# Homology-Based Enzymatic Assembly of Modular T7 Phage Genome

**DOI:** 10.1101/2025.04.24.650493

**Authors:** Julia Vu, Zane Chan, Nicholas Murphy, Akio Shirali, Katie Han, Nils JH Averesch, Phillip Kyriakakis

## Abstract

Bacteriophages, viruses that infect bacteria, are pivotal in therapeutic, industrial, and bio-detection applications due to their unique ability to inject DNA into bacterial hosts and change the genetics and behavior of whole bacterial populations. Genetic engineering of phage genomes has expanded their potential applications with several established methods such as Golden Gate assembly, yeast cloning, λ Red recombineering, and CRISPR-Cas systems. Here, we present a novel, efficient method to design and make synthetic bacteriophages *in vitro* without using restriction enzymes to allow for modular insertion of DNA fragments into the phage genome. The ability to create synthetic bacteriophages *in vitro* without the use of restriction enzymes allows for simpler engineering without the hassle or cloning limitations encountered when building domesticated bacteriophage genomes.

## Supplementary material for "Homology-Based Enzymatic Assembly of Modular T7 Phage Genome": Histogram of Gene Fragments (Raw Read of Assembly).xlsx (part 1 of 3)

### Sheet: greater than largest fragment
Fragment	Sequence	Length (BP)					Fragment	Sequence	Length (BP)
@Stanford_p7n_1_WT_T7_Gibson_BigLinear_40_0	ATGGAAAAGGATAAGAGCCTTATTACATTCTTAGAGATGTTGGACACTGCGATGGCTCGCGTATGCTTGCGGACCTTTCGGACCATGAGCGTCGCTCTCCGCAACTCTATAATGCTATTAACAAACTGTTAGACCGCCACAAGTTCCAGATTGGTAAGTTGCAGCCGGATGTTCACATCTTAGGTGGCCTTGCTGGTGCTCTTGAAGAGTACAAAGAGAAAGTCGGTGATAACGGTCTTACGGATGATGATATTTACACATTACAGTGATATACTCAAGGGCAGGTTACGGATAGTGGTTCTGGATGTCATTGTCTCTGCGATGCTCCTACGTGAAATCTGAAAGTTAACGGGAGGCATTATGCTAGAATTTTTACGTAAGCTAATCCCTTGGGTTCTCGCTGAGGGATGCTATTCGGGTTAGGATGGCATCTAGGGTCAGACTCAATGGACGCTAAATGGAAACAGGAGGTACACAATGAGTACGTTAAGAGAGTTGAGGCTGCGAAGAGTACTCATTGTGTACCTCCTGTTTCCATTTTCACGTCCCATTGAGTCTGACCCTAGATGCCATCCTAACCCGAATAGCATCCCAGCGAGAACCCAAGGGATTAGCTTACATAAACCCTAGCATAATGCCTCCCGTTAACTCTTCAGATTTCACGTAGGAGCATCTCGTATAGACAATGACATCCATAAAGACCACTATCTGTAGTGGCCTTGAGTATATCACTGTAATGCTAATATGTCATCGTTGACCCGTTATCACCGACTTTCTCTTCTACTCTTCAAGAGCACCACAAGGCCACCTGATCTGAACATGCAGGGCACAACTTACCAATCTGGAACTTGTGGCGGTCTAACAGTTTGTAATCACATTATAGAGTTGCGAGCGAGACGCTCATCGTCCGAAAGGTCCCACAAGCATACGCTGAGCCATCGCAGTGTCCGACATCTAATAAGGCTCTTTATTCCTTTCCTAAACGTGCACGAAAATGC	998					@Stanford_p7n_1_WT_T7_Gibson_BigLinear_40_0	ATGGAAAAGGATAAGAGCCTTATTACATTCTTAGAGATGTTGGACACTGCGATGGCTCGCGTATGCTTGCGGACCTTTCGGACCATGAGCGTCGCTCTCCGCAACTCTATAATGCTATTAACAAACTGTTAGACCGCCACAAGTTCCAGATTGGTAAGTTGCAGCCGGATGTTCACATCTTAGGTGGCCTTGCTGGTGCTCTTGAAGAGTACAAAGAGAAAGTCGGTGATAACGGTCTTACGGATGATGATATTTACACATTACAGTGATATACTCAAGGGCAGGTTACGGATAGTGGTTCTGGATGTCATTGTCTCTGCGATGCTCCTACGTGAAATCTGAAAGTTAACGGGAGGCATTATGCTAGAATTTTTACGTAAGCTAATCCCTTGGGTTCTCGCTGAGGGATGCTATTCGGGTTAGGATGGCATCTAGGGTCAGACTCAATGGACGCTAAATGGAAACAGGAGGTACACAATGAGTACGTTAAGAGAGTTGAGGCTGCGAAGAGTACTCATTGTGTACCTCCTGTTTCCATTTTCACGTCCCATTGAGTCTGACCCTAGATGCCATCCTAACCCGAATAGCATCCCAGCGAGAACCCAAGGGATTAGCTTACATAAACCCTAGCATAATGCCTCCCGTTAACTCTTCAGATTTCACGTAGGAGCATCTCGTATAGACAATGACATCCATAAAGACCACTATCTGTAGTGGCCTTGAGTATATCACTGTAATGCTAATATGTCATCGTTGACCCGTTATCACCGACTTTCTCTTCTACTCTTCAAGAGCACCACAAGGCCACCTGATCTGAACATGCAGGGCACAACTTACCAATCTGGAACTTGTGGCGGTCTAACAGTTTGTAATCACATTATAGAGTTGCGAGCGAGACGCTCATCGTCCGAAAGGTCCCACAAGCATACGCTGAGCCATCGCAGTGTCCGACATCTAATAAGGCTCTTTATTCCTTTCCTAAACGTGCACGAAAATGC	998
@Stanford_p7n_1_WT_T7_Gibson_BigLinear_40_1	GTCCGTTGTCATTAATCCTGAGGCAGACTCTAAGCTACAGCAGTCCTAGCGAAACGCTTTAAGTACCTTGCAGATCCAGTACGATGGGTGCTCGTTGTAAGCATGAAGGCGAGACAATGCGTGTATACTTTAAGGAGGTATGAGTTTATGGGTAAGAAAGTTAAGAAGGCCGTGAAGAAAGTCACCAAGTCCGTTAAGAAAGTCGTTAAGGAAGGGGCTCGTCCGGTTAAACAGGTTGCTGGCGGTCTAGCTGGTCTGGCTGGTGGTACTGGTGAAGCACAGTCGGTGGAAGTACCACAAGCTGCCGCACAGATGGTGCCTGAGAGGGTTGCCGCTGGACGGAGGCCAAGAACAGAAAGCAGACGCAAGAAAGCTCGTGCTGGCGGTAAGAAATCCTTAGACTGTAGCCCGTCACTTACGGTGGCGGTATCAACATTTAATCAGGAGGTTATCGTGGAAGACTGCATTGAATGGACCGGAGGTGTCAACTGTAAGGGTTATGGTGGTAGATGACTGATTGCATTCCGCATGAGCACATCTATGAGGAGACATATGGTCCAGTTCCAACAGGAATTGTGGTGATGCATATCTGCGATAACCCTAGGTGCTATAACATAAAGCACCTTACGCTCCGGAACTCCAAAGGATAATTCCGAGGACATGGTTACCAAAGGTAGACAGGCTAAAGGAGAGGAACTAAGCAAGAAACTTACAGAGTCAAGACGTTCTTGGCTATTCGCTCGC	744					@Stanford_p7n_1_WT_T7_Gibson_BigLinear_40_1	GTCCGTTGTCATTAATCCTGAGGCAGACTCTAAGCTACAGCAGTCCTAGCGAAACGCTTTAAGTACCTTGCAGATCCAGTACGATGGGTGCTCGTTGTAAGCATGAAGGCGAGACAATGCGTGTATACTTTAAGGAGGTATGAGTTTATGGGTAAGAAAGTTAAGAAGGCCGTGAAGAAAGTCACCAAGTCCGTTAAGAAAGTCGTTAAGGAAGGGGCTCGTCCGGTTAAACAGGTTGCTGGCGGTCTAGCTGGTCTGGCTGGTGGTACTGGTGAAGCACAGTCGGTGGAAGTACCACAAGCTGCCGCACAGATGGTGCCTGAGAGGGTTGCCGCTGGACGGAGGCCAAGAACAGAAAGCAGACGCAAGAAAGCTCGTGCTGGCGGTAAGAAATCCTTAGACTGTAGCCCGTCACTTACGGTGGCGGTATCAACATTTAATCAGGAGGTTATCGTGGAAGACTGCATTGAATGGACCGGAGGTGTCAACTGTAAGGGTTATGGTGGTAGATGACTGATTGCATTCCGCATGAGCACATCTATGAGGAGACATATGGTCCAGTTCCAACAGGAATTGTGGTGATGCATATCTGCGATAACCCTAGGTGCTATAACATAAAGCACCTTACGCTCCGGAACTCCAAAGGATAATTCCGAGGACATGGTTACCAAAGGTAGACAGGCTAAAGGAGAGGAACTAAGCAAGAAACTTACAGAGTCAAGACGTTCTTGGCTATTCGCTCGC	744
@Stanford_p7n_1_WT_T7_Gibson_BigLinear_40_2	ACGATATGGTAGAACTACAGCAACTGTACGAGCAGAAGCGAGCGAAGGCCATGAGGGTCTCATTGTGAAAGACCCGATGTGTATCTATAAGCGCGGTAAGAAATCTGGCTGGTGGAAAATGAAACCTGAGAACGAAGCTGACGGTATCATTCAGGGTCTGGTATGGGGTACAAAAGGTCTGGCTAATGAAGGTAAAGTGATTGGTTTTGAGGGTGCTTCTTGAGAGTGGTCGTTTAGTTAACGCCACGAATATCTCTCGCGCCTTAATGGATGAGTTCACTGAGACAGTAAAAGAGGCCACCCTAAGTCAATGGGGATTCTTTAGCCCATACGGTATTGGCGACAACGATGCTTGTACTATTAACCCTTACGATGGCTGGGCGTGTCAAATTAGCTACATGGAGGAAACACCTGATGGCTCTTTGCGGCACCCATCGTTCGTAATGTTCCGTGGCACCGAGGACAACCCTCAAGAGAAAATGTAATCGCACTGGCTCACCTTGGGTGGGCCTTTCTGGTTTATTGAGACACTTTATGTTTAGAAAGGATTGGTAAATTCCTTGCGGCTTTGGCAGCTATCCTGACGCTTGCGTATATTCTTGCGGTATACCCTCAAGTAGCACTAGTAGTAGTTGGCGCTTGTTACTTAGCGGCAGTGTGTGCTTGCGTGTGGAGTATAGTTAACTGGTAATACGACTCACTAAAGGAGGTACACACCATGATGTACTCAATGCCATTACTCATCGTCATTGTAGGATGCCTTTGCGCTCCACTGTAGCGATGATGATATGCCAGATGGTCACGCTTAATACCGATTCACTAAAGGAGACACTATATGTTTCGACTTCATTACAACAAAAGCGTTAGACCACAGTTAGCCGTGCTGACCGTTCAATCGTATGTGCGAGCGAGCGCCGAGCTAAGATACCTCTTATTGGTAACACAGTTCCTTTGGCACCGAGCGTCCACATCATTATCACCCGTGGTGACTTTGAGAAAGCAATAGACAAGAAACGTCCGGTTCTTAGTGTGGCAGTGACCCGCTTCCCGTTCGTCCGTCTGTTATTCAAACGAATCAAGGAGGTGTTCTGATGGGACTGTTAGATGGTGAAGCCTGGGAAAAAGAAAACCCGCCAGTACAAGCAACTGGGTGTATAGCTTGCTTAAGAAAGATGACCGTTATCCACACACCTGTAACAAAGGAGCTAACGATATGACCGAACGTGAACAAGAGATGATCATTAAGTTGATAGACAATAATGAAGGTCGCCCAGATGATTTGAATGGCTGCGGTATTCTCTGCTCCAATGTCCCTTGCCACCTCTGCCCCGCAAATAACGATCAAAAGATAACCTTAGGTGAAATCCGAGCGATGGACCCACGTAAACCACATCTGAATAAACCTGAGGTAACTCCTACAGATGACCAGCCTTCCGCTGAGACAATCGAAGGTGTCACTAAGCCTTCCCACTACATGCTGTTTGACGACATTGAGGCTATCGAAGTGATTGCTCGTTCAATGACCGTTGAGCAGTTCAAGGGATACTGCTTCGGTAACATCTTAAAGTACAGACTACGTGCTGGTAAGAAGTCAGAGTTAGCGTACTTAGAGAAAGACCTAGCGAAAACAAGTCTATAAAGCTTGAGAAACATAAGGATAAATGTTATGCATAACTTCAAGTCAACCCCACCTGCCGACAGCCTATCTGATGACTTCACATCTTGCTCAGAGTGGTGCCGAAAGAATGTGGGAAGAGACATTGGACGATGCGTAGAATCAAGCTGTATGAACTTGGAAATCGAGAGGTCAATGACTATGTCAAACGTAAATACAGGTTCACTTAGTGTGGACAATCAAGGTTTGGGCTACCATAAGTTCCTCGGAGCATTCCTTCGAGGTTCCAATCTACGCTGAGACCCTAGACGAAGCTCTGGAGTTAGCCGAATGGCAATACGTTCCGGCTGGCTTTGAGGTTACTCGTGTGCGTCCTTGTGTAGCACCGAAGTAATACGACTCACTATTAGGGAAGCTTCCCTCTGAGAAACCAAACGAAACCTAAAGGAGATTAACATTATGGCTAAGAAGATTTTCACCTCTGCGCTGGGTACCGCTGAACCTTACGCTTACATCGCCAAGCCGGACTACGGCAACGAAGAACGTGGCTTTGGGAACCCTCGTGGTGTCTATAAAGTTGACCTGACTATTCCCAACAAAGACCCGCGCTGCCAGCGTATGGTCGATGAAATGGTAAAGCGTCACGAAGAGGCTTATGCTGCTGCCGTTGCGGAATACAAACCTAATCCACCTGCTGTAGCTCGTGGTAAGAAACCGCTGAAACCGTATGAGGGTGACATGCCGTTCTTCGATAACGGTGACGGTACGACTACCTTTAAGTTCAAATGCTACGCGTCTTTCCAACAAAACCAAAAATTAAGCACATCAATCTGGTTGTGGTTGACTCAAAAGGTAAGAAGATGGAAGACGTTCCGATTCTGAGTGGCTCTAGCTCAGGTTAAATATTCTCTGGTTCCATCTACAAGTGGAACACTGCTGTAGGTGCGAGCATTTAGCTGCAACTCGAATCCGTGATGCTGGTCGAACTGGCTACCTTTGGTGGCGGTGAAGACAATTAGGCTGACAAAGTTGAAGAGAAAGGCTATGTTCCCTCTCTCTCTCTCTCTCTCTCTCTCTCTCTCTCTCTCTCTCTCTCTCTCTCTCTCTCTCTCTCTCTCTCTCTCTCTCTCTCTCTCTCTCTCTCTCTCTCTGCGAAAAGAAAAAAAAAAAAAACCGCCATCGCCAAAGCCAGGAATACGAA	2816					@Stanford_p7n_1_WT_T7_Gibson_BigLinear_40_2	ACGATATGGTAGAACTACAGCAACTGTACGAGCAGAAGCGAGCGAAGGCCATGAGGGTCTCATTGTGAAAGACCCGATGTGTATCTATAAGCGCGGTAAGAAATCTGGCTGGTGGAAAATGAAACCTGAGAACGAAGCTGACGGTATCATTCAGGGTCTGGTATGGGGTACAAAAGGTCTGGCTAATGAAGGTAAAGTGATTGGTTTTGAGGGTGCTTCTTGAGAGTGGTCGTTTAGTTAACGCCACGAATATCTCTCGCGCCTTAATGGATGAGTTCACTGAGACAGTAAAAGAGGCCACCCTAAGTCAATGGGGATTCTTTAGCCCATACGGTATTGGCGACAACGATGCTTGTACTATTAACCCTTACGATGGCTGGGCGTGTCAAATTAGCTACATGGAGGAAACACCTGATGGCTCTTTGCGGCACCCATCGTTCGTAATGTTCCGTGGCACCGAGGACAACCCTCAAGAGAAAATGTAATCGCACTGGCTCACCTTGGGTGGGCCTTTCTGGTTTATTGAGACACTTTATGTTTAGAAAGGATTGGTAAATTCCTTGCGGCTTTGGCAGCTATCCTGACGCTTGCGTATATTCTTGCGGTATACCCTCAAGTAGCACTAGTAGTAGTTGGCGCTTGTTACTTAGCGGCAGTGTGTGCTTGCGTGTGGAGTATAGTTAACTGGTAATACGACTCACTAAAGGAGGTACACACCATGATGTACTCAATGCCATTACTCATCGTCATTGTAGGATGCCTTTGCGCTCCACTGTAGCGATGATGATATGCCAGATGGTCACGCTTAATACCGATTCACTAAAGGAGACACTATATGTTTCGACTTCATTACAACAAAAGCGTTAGACCACAGTTAGCCGTGCTGACCGTTCAATCGTATGTGCGAGCGAGCGCCGAGCTAAGATACCTCTTATTGGTAACACAGTTCCTTTGGCACCGAGCGTCCACATCATTATCACCCGTGGTGACTTTGAGAAAGCAATAGACAAGAAACGTCCGGTTCTTAGTGTGGCAGTGACCCGCTTCCCGTTCGTCCGTCTGTTATTCAAACGAATCAAGGAGGTGTTCTGATGGGACTGTTAGATGGTGAAGCCTGGGAAAAAGAAAACCCGCCAGTACAAGCAACTGGGTGTATAGCTTGCTTAAGAAAGATGACCGTTATCCACACACCTGTAACAAAGGAGCTAACGATATGACCGAACGTGAACAAGAGATGATCATTAAGTTGATAGACAATAATGAAGGTCGCCCAGATGATTTGAATGGCTGCGGTATTCTCTGCTCCAATGTCCCTTGCCACCTCTGCCCCGCAAATAACGATCAAAAGATAACCTTAGGTGAAATCCGAGCGATGGACCCACGTAAACCACATCTGAATAAACCTGAGGTAACTCCTACAGATGACCAGCCTTCCGCTGAGACAATCGAAGGTGTCACTAAGCCTTCCCACTACATGCTGTTTGACGACATTGAGGCTATCGAAGTGATTGCTCGTTCAATGACCGTTGAGCAGTTCAAGGGATACTGCTTCGGTAACATCTTAAAGTACAGACTACGTGCTGGTAAGAAGTCAGAGTTAGCGTACTTAGAGAAAGACCTAGCGAAAACAAGTCTATAAAGCTTGAGAAACATAAGGATAAATGTTATGCATAACTTCAAGTCAACCCCACCTGCCGACAGCCTATCTGATGACTTCACATCTTGCTCAGAGTGGTGCCGAAAGAATGTGGGAAGAGACATTGGACGATGCGTAGAATCAAGCTGTATGAACTTGGAAATCGAGAGGTCAATGACTATGTCAAACGTAAATACAGGTTCACTTAGTGTGGACAATCAAGGTTTGGGCTACCATAAGTTCCTCGGAGCATTCCTTCGAGGTTCCAATCTACGCTGAGACCCTAGACGAAGCTCTGGAGTTAGCCGAATGGCAATACGTTCCGGCTGGCTTTGAGGTTACTCGTGTGCGTCCTTGTGTAGCACCGAAGTAATACGACTCACTATTAGGGAAGCTTCCCTCTGAGAAACCAAACGAAACCTAAAGGAGATTAACATTATGGCTAAGAAGATTTTCACCTCTGCGCTGGGTACCGCTGAACCTTACGCTTACATCGCCAAGCCGGACTACGGCAACGAAGAACGTGGCTTTGGGAACCCTCGTGGTGTCTATAAAGTTGACCTGACTATTCCCAACAAAGACCCGCGCTGCCAGCGTATGGTCGATGAAATGGTAAAGCGTCACGAAGAGGCTTATGCTGCTGCCGTTGCGGAATACAAACCTAATCCACCTGCTGTAGCTCGTGGTAAGAAACCGCTGAAACCGTATGAGGGTGACATGCCGTTCTTCGATAACGGTGACGGTACGACTACCTTTAAGTTCAAATGCTACGCGTCTTTCCAACAAAACCAAAAATTAAGCACATCAATCTGGTTGTGGTTGACTCAAAAGGTAAGAAGATGGAAGACGTTCCGATTCTGAGTGGCTCTAGCTCAGGTTAAATATTCTCTGGTTCCATCTACAAGTGGAACACTGCTGTAGGTGCGAGCATTTAGCTGCAACTCGAATCCGTGATGCTGGTCGAACTGGCTACCTTTGGTGGCGGTGAAGACAATTAGGCTGACAAAGTTGAAGAGAAAGGCTATGTTCCCTCTCTCTCTCTCTCTCTCTCTCTCTCTCTCTCTCTCTCTCTCTCTCTCTCTCTCTCTCTCTCTCTCTCTCTCTCTCTCTCTCTCTCTCTCTCTCTCTCTGCGAAAAGAAAAAAAAAAAAAACCGCCATCGCCAAAGCCAGGAATACGAA	2816
@Stanford_p7n_1_WT_T7_Gibson_BigLinear_40_3	ACAATTGGAGCACCTGCCCAAGCCTTCTACGGGTCTCGTCAGACTAATCGGAATCCTCAAGAATCTGACGGGCCTTAGCGTGGTCACAGCATGGGTGCCAAATCTCTTCCTCCCAAGAGGCATCAAACTCAGCAGCACTCATAGCTTGGAAGACCAGCCAGTCGCCGTCCATCACAAGGATATCCTTGTCGTCGCAGCCTTCACGTAACTCATAGAACGTCTAAGGTCAAGAAGTGCCATTAAGTTTCTCCTCTAGTTCCGCTACGTATTCGTCAGCTTCCATTAGTTGATTCTTAAGGCTATCGTTCTCACGTTCCAGAGAGTCGATGTAGCCCTGTATATCGTTCCACACATCGCGTGGAATAGTCACAAGGTCACGAGACATTAGACACATCCTCCCATTCGTTTCAGAAAGCGAGTACCGGAAGCAGTGATTTCCCAAGCGCCACCGTTACGTCCACTAGTAGTCAGGCACGAGATGTGACCACGGGAAGCGGCCTCCGCTACGAGGCTCGCATTGTTCCGTACATAGTTGGACTGGAAAGTCTCGGCAAATTTCATTGCTTGCAGCACTTTCAGGTAGTCAGACATCAGAACACCTCCCGTACTGTTGCAGGAGATTATTTAAAAAGTCCTTATCTGCATACTCTTCGTGCATGTCCTTAATGGCCTCACGAAATGATGTACGTACTACAATG	698					@Stanford_p7n_1_WT_T7_Gibson_BigLinear_40_3	ACAATTGGAGCACCTGCCCAAGCCTTCTACGGGTCTCGTCAGACTAATCGGAATCCTCAAGAATCTGACGGGCCTTAGCGTGGTCACAGCATGGGTGCCAAATCTCTTCCTCCCAAGAGGCATCAAACTCAGCAGCACTCATAGCTTGGAAGACCAGCCAGTCGCCGTCCATCACAAGGATATCCTTGTCGTCGCAGCCTTCACGTAACTCATAGAACGTCTAAGGTCAAGAAGTGCCATTAAGTTTCTCCTCTAGTTCCGCTACGTATTCGTCAGCTTCCATTAGTTGATTCTTAAGGCTATCGTTCTCACGTTCCAGAGAGTCGATGTAGCCCTGTATATCGTTCCACACATCGCGTGGAATAGTCACAAGGTCACGAGACATTAGACACATCCTCCCATTCGTTTCAGAAAGCGAGTACCGGAAGCAGTGATTTCCCAAGCGCCACCGTTACGTCCACTAGTAGTCAGGCACGAGATGTGACCACGGGAAGCGGCCTCCGCTACGAGGCTCGCATTGTTCCGTACATAGTTGGACTGGAAAGTCTCGGCAAATTTCATTGCTTGCAGCACTTTCAGGTAGTCAGACATCAGAACACCTCCCGTACTGTTGCAGGAGATTATTTAAAAAGTCCTTATCTGCATACTCTTCGTGCATGTCCTTAATGGCCTCACGAAATGATGTACGTACTACAATG	698
@Stanford_p7n_1_WT_T7_Gibson_BigLinear_40_4	ATAAGTATTCATTCAGTATCTATATAGTAACCTTTCGTCCCCTCCTCTCCCTATAGTGAGTCGTATTAATTTATCGTGTCTTTTCAGTAACTTAAAGAACTGACCATCCGTGGTCTATAGTCATCCCTATGCAGTCCTAATGCATAAATCACCACTCAATGAAAGACGTACCGTAACCCTCATCGTCCTCAGAGTACACATCAACTCCTCCCACAGACATCTCAATGATATGCGTAGCAGCAACCGTAGGACGCATCATGTGTTCCTCAAGGAAGTCAGCAAGTACTTCACCCTCGACCTTAACGGAATCCAACTGCATGGACTCACGGAGATACTCAATGCCTAACGCAAGGGCATCCAATCGGTCATCATGAGCCAGAGCGCCTTTCTCACGAGTGATACGGGTCGTCGTAAACAACGAGTACTTAACGTCATGCTTACCGTCTACGTCACGAGCGGACTGGTAGTCGGCCCTAATGACCTCATCACAGAATTACAAGGCGGTGAGTCTGCATGACTGGCTCAAGGGTATCGCAAATACGCATCTCTTTCATACCACGGGCACGAATCTCTCCATGGCCAGGTTGGTGTTTAAGAAGGATCGACTGAATTGTTACCGAACATACCGTCACCGAAGTTACTCTCATAGACAACCGTCTGGACTCCCCATTGCTTTGCCTTCTTAGCGAGTAAACTCAAGGGTCTTATCGGAGTAGCCATCACGGAAACCTCCAGCTTCCATAAGGTAGATGTAACCGTTCAGTGTGTACAGCACAGCGTAACCTGTTTCGTCCTTACCGCGACCACTAGGGTCAATGACCAGAATCTTCTGTTGGTACTGACCTGAGTTGTTGGAACAATCGTGGTACGTATGCAGGTCATCACCCTTAAGGCCAACGTTAGGAAGGTCCTCAATGATGTTCTGACGGTTCGGAAGCCACTGGTAATGCATTGGGGCCTTCTCTAAGTCTAAGGCCGCTACGATAGCGTCACGAAGCCTCAGCGGGTACTTCTCGGCATCACTAAGGTTAGGGTTAAGCATGAACTGTAACGTAAAGCCAGCCTTACCGTATTCCAACTCACGCTCGCGCAGGTCATCACGGTCAAAGCGCACTGGGTCTGTTGGAGTCCCCAGCAAGTGCCTCAGGGTTCTCATCAGTATTCAGCGCGTAACATAGGAGCAAGACGCTGTGAGTGATCGAGGTTCTCTTCACGTGTCCTTGGGTACAGAGCAGGCCAGATAATGGTTGTGTACCCACGGTTATCCTCAGTTCCTTATAGAGAGTCATCTCTGTCTGAGGTGTACCAAGGTAGATAACGCGAGAGGAAGGCAGCGGTTTAAGTAACGCAGCGAACTCCTGAACCAGAGTCCATAGCTTCTCGGCAAGCCATAGTTGCGCTGTTAGACGGAATCTCAACGTCATCCGCAATGATAATGTCAGCACGGCTACCAGTTAACTGACCAGTGATACCTACTGATTTCACACTAGGAGAGTGGTCAGGATTGGCTGGGCCTACATCAAAGCTGATTACCGAGTCACGCTGTCCGGGTCTTGGCTTTAACTCAGATAGGAATGGCAGCAGGTCAATGATGTTCTTAATAAAGATGGAGTTAGCGTCTGCACGCTCCTTAGAGGCTGATACGATAAGTATCTTCAACTGAGGGTCTCTCCATAAGGACCACACAACGAACGCACATGTGATGAACGACTTACCGATACCACGGAAAGCCTGTAAGATGAACTTCTTGTTGTCTCCATTCGCCAGCACCTTAGCCATGTCAATCTGACACTTAGTGGGCACCGGTAGGTTTAGCGCCTTCCATAAGACGAATCGAACCCCACGAAGTCTCCTTTCAGTTGCGCCACTACGAGCGCATTACAATTGGATTGAGTCGACACATTGCCTCCTTACTTGATTTCCTACTTACGTTGCAGTTCACGAATAGTATCCTGTAACGCACGAATGATTGCGTCACCCTTCTGGGCGCTCCGAGAATACGTTTAGCATCTCGGTCGTCAAGTTCGGCTCGACCATCAGGCTCGAATCCACACTGACCATCGGAGGTTCCGGTAGTTTTGACTCTGACGCGCAACCGCTTCTGCCATTGTCGCTACGCAAATCAGAAATAATCGTTTTCGTGCTCCCTTCCAGCGCGGCAAGGTCTTCTTGATACTTGGCCAGATACCGCATCGATTGCTCGG	2204					@Stanford_p7n_1_WT_T7_Gibson_BigLinear_40_4	ATAAGTATTCATTCAGTATCTATATAGTAACCTTTCGTCCCCTCCTCTCCCTATAGTGAGTCGTATTAATTTATCGTGTCTTTTCAGTAACTTAAAGAACTGACCATCCGTGGTCTATAGTCATCCCTATGCAGTCCTAATGCATAAATCACCACTCAATGAAAGACGTACCGTAACCCTCATCGTCCTCAGAGTACACATCAACTCCTCCCACAGACATCTCAATGATATGCGTAGCAGCAACCGTAGGACGCATCATGTGTTCCTCAAGGAAGTCAGCAAGTACTTCACCCTCGACCTTAACGGAATCCAACTGCATGGACTCACGGAGATACTCAATGCCTAACGCAAGGGCATCCAATCGGTCATCATGAGCCAGAGCGCCTTTCTCACGAGTGATACGGGTCGTCGTAAACAACGAGTACTTAACGTCATGCTTACCGTCTACGTCACGAGCGGACTGGTAGTCGGCCCTAATGACCTCATCACAGAATTACAAGGCGGTGAGTCTGCATGACTGGCTCAAGGGTATCGCAAATACGCATCTCTTTCATACCACGGGCACGAATCTCTCCATGGCCAGGTTGGTGTTTAAGAAGGATCGACTGAATTGTTACCGAACATACCGTCACCGAAGTTACTCTCATAGACAACCGTCTGGACTCCCCATTGCTTTGCCTTCTTAGCGAGTAAACTCAAGGGTCTTATCGGAGTAGCCATCACGGAAACCTCCAGCTTCCATAAGGTAGATGTAACCGTTCAGTGTGTACAGCACAGCGTAACCTGTTTCGTCCTTACCGCGACCACTAGGGTCAATGACCAGAATCTTCTGTTGGTACTGACCTGAGTTGTTGGAACAATCGTGGTACGTATGCAGGTCATCACCCTTAAGGCCAACGTTAGGAAGGTCCTCAATGATGTTCTGACGGTTCGGAAGCCACTGGTAATGCATTGGGGCCTTCTCTAAGTCTAAGGCCGCTACGATAGCGTCACGAAGCCTCAGCGGGTACTTCTCGGCATCACTAAGGTTAGGGTTAAGCATGAACTGTAACGTAAAGCCAGCCTTACCGTATTCCAACTCACGCTCGCGCAGGTCATCACGGTCAAAGCGCACTGGGTCTGTTGGAGTCCCCAGCAAGTGCCTCAGGGTTCTCATCAGTATTCAGCGCGTAACATAGGAGCAAGACGCTGTGAGTGATCGAGGTTCTCTTCACGTGTCCTTGGGTACAGAGCAGGCCAGATAATGGTTGTGTACCCACGGTTATCCTCAGTTCCTTATAGAGAGTCATCTCTGTCTGAGGTGTACCAAGGTAGATAACGCGAGAGGAAGGCAGCGGTTTAAGTAACGCAGCGAACTCCTGAACCAGAGTCCATAGCTTCTCGGCAAGCCATAGTTGCGCTGTTAGACGGAATCTCAACGTCATCCGCAATGATAATGTCAGCACGGCTACCAGTTAACTGACCAGTGATACCTACTGATTTCACACTAGGAGAGTGGTCAGGATTGGCTGGGCCTACATCAAAGCTGATTACCGAGTCACGCTGTCCGGGTCTTGGCTTTAACTCAGATAGGAATGGCAGCAGGTCAATGATGTTCTTAATAAAGATGGAGTTAGCGTCTGCACGCTCCTTAGAGGCTGATACGATAAGTATCTTCAACTGAGGGTCTCTCCATAAGGACCACACAACGAACGCACATGTGATGAACGACTTACCGATACCACGGAAAGCCTGTAAGATGAACTTCTTGTTGTCTCCATTCGCCAGCACCTTAGCCATGTCAATCTGACACTTAGTGGGCACCGGTAGGTTTAGCGCCTTCCATAAGACGAATCGAACCCCACGAAGTCTCCTTTCAGTTGCGCCACTACGAGCGCATTACAATTGGATTGAGTCGACACATTGCCTCCTTACTTGATTTCCTACTTACGTTGCAGTTCACGAATAGTATCCTGTAACGCACGAATGATTGCGTCACCCTTCTGGGCGCTCCGAGAATACGTTTAGCATCTCGGTCGTCAAGTTCGGCTCGACCATCAGGCTCGAATCCACACTGACCATCGGAGGTTCCGGTAGTTTTGACTCTGACGCGCAACCGCTTCTGCCATTGTCGCTACGCAAATCAGAAATAATCGTTTTCGTGCTCCCTTCCAGCGCGGCAAGGTCTTCTTGATACTTGGCCAGATACCGCATCGATTGCTCGG	2204
@Stanford_p7n_1_WT_T7_Gibson_BigLinear_40_5	CTCAGATAGGAATGGCAGCAGGTCAATGATGTTCTTAATAAAGATGGAGTTAGCGTCTGCACGCTCCTTAGAGGCTGATACGATAAGTATCTTCAACTGAGGGTCTCTCCATAAGGACCACACAACGAACGCACATGTGATGAACAACTCAATTACGGAAAGCCTGTAAGATGAACTTCTTGTTGTCTCCATTCGCCAGCACCTTAGCCATGTCAATCGACACTTAGTGGGCACCGGTAGGTTTAGCGCCTTCCATAGAATAGGAACGCCACGAAGTCTCCTTTTGAGTTGCGCCACTACGAGCGCATTACGATTCGAATTAGTTAGACACATTGCCTATTTGATTGCCTACTTACGTTGCAGTTCACAAAAAAAATAGTATCCTGTAACGCACGAATCCATGCGTCACCCTTCTGGGTCACTGCGAGAATACGTTGCACATACTCGGTCGTCAAGTTCGGCTAGAACCATGGCTCGAATCCACACTGACCATCGGAGGTTCCGGTAGTTTTGACTCTGACGCGCAACCGCTTATTGTCGCTACGCAAATCAGAAATAATCCTATCAGTGCTCCCTTCCAGCGCGGCAAGGTCTTCTTGATACTTAGCAGATCCGCATCAATTGTCTAT	629					@Stanford_p7n_1_WT_T7_Gibson_BigLinear_40_5	CTCAGATAGGAATGGCAGCAGGTCAATGATGTTCTTAATAAAGATGGAGTTAGCGTCTGCACGCTCCTTAGAGGCTGATACGATAAGTATCTTCAACTGAGGGTCTCTCCATAAGGACCACACAACGAACGCACATGTGATGAACAACTCAATTACGGAAAGCCTGTAAGATGAACTTCTTGTTGTCTCCATTCGCCAGCACCTTAGCCATGTCAATCGACACTTAGTGGGCACCGGTAGGTTTAGCGCCTTCCATAGAATAGGAACGCCACGAAGTCTCCTTTTGAGTTGCGCCACTACGAGCGCATTACGATTCGAATTAGTTAGACACATTGCCTATTTGATTGCCTACTTACGTTGCAGTTCACAAAAAAAATAGTATCCTGTAACGCACGAATCCATGCGTCACCCTTCTGGGTCACTGCGAGAATACGTTGCACATACTCGGTCGTCAAGTTCGGCTAGAACCATGGCTCGAATCCACACTGACCATCGGAGGTTCCGGTAGTTTTGACTCTGACGCGCAACCGCTTATTGTCGCTACGCAAATCAGAAATAATCCTATCAGTGCTCCCTTCCAGCGCGGCAAGGTCTTCTTGATACTTAGCAGATCCGCATCAATTGTCTAT	629
@Stanford_p7n_1_WT_T7_Gibson_BigLinear_40_6	CCCGAAGTTTGCACCATAAATTGTTGGAATATGAATAGAGGTAGTGAATGTGTCATCGTTGTATGTTCCACTAGGAATCGTGTATCGAATCTTCATGTCCATAAAGGCACGATAGGGTTCTCCCTGTAAGTCAATGGCGTTCTTAGTGAAAGAGATTCTAGCTAGGAACGTATTGAACTCATTGCGAAGAATCACATACATATCTGAGCTGATACTCTGACAAGCTAGAACCTGTACGTTTTCCCCAAAGTCCCAATGAGCACGACTGTTGCCTTAACTCTTCGTTCAGGTACAGGAATTTGTACATGAAGATTTTACTAGGGTCCCCGTGAGATAGTACCGAACAGAAGTTTTCCGTACCACTTCCGCAAATACTGAACACACCATTAGGGATGTAGTTAGGAACGTGTGATGTAATGTCCTCAGCATTCTTAACGGAACTGACATCCTGCACAGCGTAGTACCTACGGATGGACGTGAAGCTGGACCTCGGACTAGCAAAGTAGACATTACGCCCAATCCCAAAAGGTCTCGCTCGGTCCTGTACGTCAAACTGGGTCGTTAGGTTCAACTCAACCGACTTAGATGTGAGAGTACCCGAGGCAGTCAGGACGAATTGTGCTTCATCGGACCAGATGAGTAACTCTTCTGAGAACGGAACGGCGTACTTAAGGATTGCTATTCGGTTGGTACTCACAGCTACGTCTATAGGGTCGTCATCACTAAGGTTCGCAATGGACGCAGGGTAGAAGTTGAAGTATTTGGCTGTACGACTCAATATGATGTTCTCCCCACTAAGGAATCCTAAGCGGTTACGGAAGAAGAACACATCGTTAATACTTGAACCAACAAAAGAAGGCCAAGGGTTGGTGTCAACATCACCACAAGACTTAGGAGACCACTCAAGCCACTTGAAGTCGAAATTACCGTCAGCGGCTCAGCACAAGAGCGTGTGGCATGGTTTCCCATAGAACTTGGTCCTCAAGTGTCCAACCTAAAGTCTCAGTCCAAACTTTCCGCTCAGCGTCATACCGAACGTAATACTGGTCGGCAGACTTAGAGGCGTCCCCTACGATTTTCACCATGTAGCCGTTAGGACCATAGGTGGCAGCTTAGAGAACGACTGAGCGTAGTGGGTCGCCGGGTTAATCAACTGGTCTGCGTAGCCATCTTTAGTCGTGAAGGAGTCAATCTGTTGACCACTAGGTGCGGTCACATGGATGAACCCTTGCCCTACATTTACAGTCCAATCAGACAAGTTAGTGCGCATCTGCTTGGCTAACTCTTCAGCTAACCATTGGGCATCCGTATTGTTTACGTGTTCAGGTTGACTACCATCTGGTATCTTATACTTCGCAACGTCTTTACCGTTAATGTGTACAATTAGTTCCCTACCATACTGACCACAACGTTAATCAATCCGTCTTGATTAGGGTTGTAATTCGGTAAGTTGACAGACTTTGTGTTCTTCTGTGCAACAACGTTACGGTTAACGATGAACGTATAGTCTGCTACAGTAACCATTCGCAGGTCGTTACGTGGATTAGCGGTCTTGATGTAGTTGGAACCATTAGGATACCTAACTTGCTTCTCGTTACCAGAAAGGTCAACACTCGGATTCCGCTACCAGTGAACACAGCGTAATACTGTTCGTGCTCATCTTCGGTTAATCAGGTGGATGTAGGAGCTGACCTAACGCACCGTTGTCTCCAAGTGTATTTAAGAAAACAAGAGGTGGACGCTTTTGGAGGCCCTTGGTCTCCGAAGACCAACCGTTAACTTGGCGTGACCCTTGGTCTGGATAACGAAGGATGTCAGGCTGTTGGCTGATACCACCCTTCAAGTTCTTGATTGATTGGCTAATGAGTGCCATTAGAGCCTCCTTATTTATTAATGTTAGCGAGTCAGTAGACCAGAAGTGAACGCATCTCCATCCAGCATATTGTACCCACCGTAGTCCATCTCATACTCCATGCAGAGACGTCTAGCCTCATCTTCCTCTTCTTTTGGAGTCCTTCTTCCGGTACCCAAAGAATAGTTTCCTGAACTGACGGGAAGTATCGTAAGATCCATAACGCGAAGCATCAGGCATCTGCATCGTTGGTCGGCGACGAATAATGTTCACAGTAATACCAGAGTCAAAGCGGTCTGATTGACTCGTTCGGTCATACACATAGCCACCTCGGTTAACGTAGATGGATTGACCGGAAGTAGACATTAGGGATAAATAGTCGTCACTGTAT	2243					@Stanford_p7n_1_WT_T7_Gibson_BigLinear_40_6	CCCGAAGTTTGCACCATAAATTGTTGGAATATGAATAGAGGTAGTGAATGTGTCATCGTTGTATGTTCCACTAGGAATCGTGTATCGAATCTTCATGTCCATAAAGGCACGATAGGGTTCTCCCTGTAAGTCAATGGCGTTCTTAGTGAAAGAGATTCTAGCTAGGAACGTATTGAACTCATTGCGAAGAATCACATACATATCTGAGCTGATACTCTGACAAGCTAGAACCTGTACGTTTTCCCCAAAGTCCCAATGAGCACGACTGTTGCCTTAACTCTTCGTTCAGGTACAGGAATTTGTACATGAAGATTTTACTAGGGTCCCCGTGAGATAGTACCGAACAGAAGTTTTCCGTACCACTTCCGCAAATACTGAACACACCATTAGGGATGTAGTTAGGAACGTGTGATGTAATGTCCTCAGCATTCTTAACGGAACTGACATCCTGCACAGCGTAGTACCTACGGATGGACGTGAAGCTGGACCTCGGACTAGCAAAGTAGACATTACGCCCAATCCCAAAAGGTCTCGCTCGGTCCTGTACGTCAAACTGGGTCGTTAGGTTCAACTCAACCGACTTAGATGTGAGAGTACCCGAGGCAGTCAGGACGAATTGTGCTTCATCGGACCAGATGAGTAACTCTTCTGAGAACGGAACGGCGTACTTAAGGATTGCTATTCGGTTGGTACTCACAGCTACGTCTATAGGGTCGTCATCACTAAGGTTCGCAATGGACGCAGGGTAGAAGTTGAAGTATTTGGCTGTACGACTCAATATGATGTTCTCCCCACTAAGGAATCCTAAGCGGTTACGGAAGAAGAACACATCGTTAATACTTGAACCAACAAAAGAAGGCCAAGGGTTGGTGTCAACATCACCACAAGACTTAGGAGACCACTCAAGCCACTTGAAGTCGAAATTACCGTCAGCGGCTCAGCACAAGAGCGTGTGGCATGGTTTCCCATAGAACTTGGTCCTCAAGTGTCCAACCTAAAGTCTCAGTCCAAACTTTCCGCTCAGCGTCATACCGAACGTAATACTGGTCGGCAGACTTAGAGGCGTCCCCTACGATTTTCACCATGTAGCCGTTAGGACCATAGGTGGCAGCTTAGAGAACGACTGAGCGTAGTGGGTCGCCGGGTTAATCAACTGGTCTGCGTAGCCATCTTTAGTCGTGAAGGAGTCAATCTGTTGACCACTAGGTGCGGTCACATGGATGAACCCTTGCCCTACATTTACAGTCCAATCAGACAAGTTAGTGCGCATCTGCTTGGCTAACTCTTCAGCTAACCATTGGGCATCCGTATTGTTTACGTGTTCAGGTTGACTACCATCTGGTATCTTATACTTCGCAACGTCTTTACCGTTAATGTGTACAATTAGTTCCCTACCATACTGACCACAACGTTAATCAATCCGTCTTGATTAGGGTTGTAATTCGGTAAGTTGACAGACTTTGTGTTCTTCTGTGCAACAACGTTACGGTTAACGATGAACGTATAGTCTGCTACAGTAACCATTCGCAGGTCGTTACGTGGATTAGCGGTCTTGATGTAGTTGGAACCATTAGGATACCTAACTTGCTTCTCGTTACCAGAAAGGTCAACACTCGGATTCCGCTACCAGTGAACACAGCGTAATACTGTTCGTGCTCATCTTCGGTTAATCAGGTGGATGTAGGAGCTGACCTAACGCACCGTTGTCTCCAAGTGTATTTAAGAAAACAAGAGGTGGACGCTTTTGGAGGCCCTTGGTCTCCGAAGACCAACCGTTAACTTGGCGTGACCCTTGGTCTGGATAACGAAGGATGTCAGGCTGTTGGCTGATACCACCCTTCAAGTTCTTGATTGATTGGCTAATGAGTGCCATTAGAGCCTCCTTATTTATTAATGTTAGCGAGTCAGTAGACCAGAAGTGAACGCATCTCCATCCAGCATATTGTACCCACCGTAGTCCATCTCATACTCCATGCAGAGACGTCTAGCCTCATCTTCCTCTTCTTTTGGAGTCCTTCTTCCGGTACCCAAAGAATAGTTTCCTGAACTGACGGGAAGTATCGTAAGATCCATAACGCGAAGCATCAGGCATCTGCATCGTTGGTCGGCGACGAATAATGTTCACAGTAATACCAGAGTCAAAGCGGTCTGATTGACTCGTTCGGTCATACACATAGCCACCTCGGTTAACGTAGATGGATTGACCGGAAGTAGACATTAGGGATAAATAGTCGTCACTGTAT	2243
@Stanford_p7n_1_WT_T7_Gibson_BigLinear_40_7	TCCCTATGAGACACGCGCTCAGAATTGCGCTCAATATACCATCCCATCATTGTTCCCTAAGGACTCCGATAACGCCTCTACAGATTATCAAACTCCGTGGCAGCGGCGTCGTTGGTCTGAACAATCTAGCCTCTAAGCTAGTGCTGGCTCTATTCCCTATGCAGACTTGGATGCGACTTATTATATCTGAATATGAAGCAAAGCAGTTACTGAGCGACCCCGATGGACTCGCTAAGGTCGATGAGGGCCTCTCGATGGTAGAGCGTATCATCATGAACTACATTGAGTCTAACAGTTACCGCGTGACTCTCTTTGAGGCTCTCAAACAGTTAGTCGTAGCTGGTAACGTCCTGCTGTACCTACCGGAACCGGAAGGGTCAAACTATAATCCCATGAAGCTGTACCGATTGTCTTCTTATGTGGTCCAACGAGACGCATTCGGCAACGTTATGCAAATGGTGACTCGTGACCAGATAAGCTTTTGGTGCTCTCCCTGAGGACATCCGTAAGGCTGTAGAAGGTCAAGGTGGTGAGAAGAAGAGCTTGATCAAGACAATCGACGTGTACACTCACATCTATCTGGATGAGGACTCAGGTGAATACCTCCGATACGAAGAGGTCGAGGGTATGGAAGTCCAAGGCTCCGATGGGACTTATCCTCTAAAGAGGCTTGCCCATACATCCCGATTCGGATGGTCAGACTAGATGGTGAATCCTACGGTCGTTCGTACATTGAGGAATACTTAGGTGACTTACGGTCCCTTGAAAATCTCCAAGAGGCTATCGTCAAGATGTCCATGATTAGCTCTAAGGTTATCGGCTTAGTGAATCCTGCTGGTATCACCCAGCCACGCCGACTGACCAAAGCTTCAGACTGGTGACTTCGTTACTGGTCGTCCAGAAGACATCTCGTTCCTCCAACTGGAGAAGCAAGCAGACTTTACTGTAGCTAAAGCCGTAAGTGACGCTATCGAGGCTCGCCTTTCGTTTGCCTTTATGTTGAACTCTGCGGTTCAGCGTACAGGTGAACGTGTGACCGCCGAAGAGATTCGGTATGTAGCTTCTGAACTTGAAGCTTAGGTGGTGTCTCTTCTATCCTTTCTCAAGAATTACAATTACCTCTACGTACTCTGAAGACAACTACAAGCCACGCAACAGATTCCTGAGTTACCTAAGGAAGCCGTAAAGCCAACCATTAGTACAGGTCTGGAAGCAATTCGTCGAGGACAAGACCTTGATAAGCTGGAGCGGTGTGTCACTGCGTGGGCTGCACTGGCACCTATGTTGGGACGACCCTGATATTAACCTTGCGATGATTAAGTTACGTATTGCCAACGCTATCGGTATTGACACTTCTGGTATTCTACTCACAAAGAACAGAAGCAACAGAAGATGGCCCAACAGTCTATGCAAATGGGTATGGATAATGGTGCTGCTGCGCTGGCTCAAGGTATGGCTGCACAAGCTACAGCTTCACCTGAGGCTATGGCTGCTGCCGCTGATTCCGTAGGTTTACAGCCGGGAATTTAATACGACTCACTATCGGGAGACCTCATCTTTGAAATGAGCGATGACAAGAGGTTGGAGTCCTCGGTCTTCCTGTAGTTCAACTTTAAGATTCGATGATAATGGCTGAATCTAATGCAGACGTATATGCATCTTTTGGCGTGAACTCCGCTGTGATGTCTGGTGGTTCCGTTGAGGAACATGAGCAGAGCATCCCTCAGCTGATGTTGCTGCCCGTGATGGCGATGATGCAATCGAGTTAGCGTCAGACGAAGTGGAAACAGAACGTGACCTGTATGACGACACTTCTGACCCGTTCGGTCAAGAGGATGACGAAGGCCGCATTCAGGTTCGGTCTGGAGTGGTGATGGCTCTGAGCCGAGCCGATGTGGACACTGGAGAAGAAGGCGTTGAGGGCACCGAAGGTTCCGAAGAGTTACCCCACTGGGCGAGACTCCAGAAGAACTGGTAGCTGCTGACAACTTGGTGAGCACGAAGAGGGCTTCCAAGAGATGATTAACATTGCTGCTGAGCGTGGCATGAGTGTCGAGACCATTGAGGCTATCCAGCGTGAGTACGAGGAGAACGAAGAGTTATTAGCCAGTCCTACGCTAAGCTGGCTGAAATTGGCTACACGAAGGCTTTCATTGACTCGTATATCCGTGGTCAAGAAGCTCTGGTGGAGCAGTACGTAAACAGTGTCATTGAGTACGCTGGTGGTCGTGAACGTTTTGATGCACTGTATAACCACCTTGAGACGCACAACCCTGAGGCTGCACAGTCGCTGGATAATGCGTTGACCAGTCGTGACTTAGCGACCGTTAAGGCTATCATCAACTTGGCTGGTGAGTCTCGCGCTAAGGCGTTCGGTCGTAAGCCAACTCGTAGTGTGACTAATCGTGCTATTCCGGCTAAACCTCGGCTACCAAGCGTGAAGGCTTTGCGGACCGTAGCGAGATGATTAAAGCTATGAGTGACCCTCGGTATCGCACAGATGCCAACTATCGTCGTCAAGTCGAACAGAAAGTAATCGATTCGAATTTCTGATAGACTTCGAAATTAATACGACTCACTATAGGGAGACCACAACGGTTTCCCTCTAGAAATAATTTTGTTTAACTTTAAGAAGGAGATATACATATGGCTAGCATGACTGGTGGACAGCAAATGGGTACTAACCAAGGTAAAGGTGTAGTTGCTGCTGGAGATAAACTGGCGTTGTTCTTGAAGGTATTTGGCGGTGAAGTCCTGACTGCGTTCGCTCGTACCTCCGTGACCACTTCTCGCCACATGGTACGTTCCATCTCCAGCGGTAAATCCGCTCAGTTCCCTGTTCTGGGTCGCACTTTCGGCAGCATATATAACAGCGCTGCCGGGCGAGAACCTCGACGATAAACGTAAGGACATCAAACACACCGAGAAGGTAATCACCATTGACGGTCTCCTGACGGCTGACGTTCTGATTTATGATATTGAGGACGCGATGAACCACTACGACGTTCGCTCTCAGTATACCTCTCAGTTGGGTGAATCTCTGGCGATGGCTGCGGATGGTGCGGTTCTGGCTGAGATTGCCGGTCTGTGTAACGTGGAAAGCAAATATAATGAGAACATCGAGGGCTTAGGTACTGCTACCGTAATTGAGACCACTCAGAACAAGGCCGCACTTACCGACCAAGTTGCGCTGGGTAAGGAGATTATTGCGGCTCTGACTAAGGCTCGTGCGGCTCTGACCAAGAACTATGTTCCGGCTGCTGACCGTGTGTTCTACTGTGACCCAGATAGCTACTCTGCGATTCTGGCAGCACTGATGCCGAACGCAGCAAACTACGCTGCTCTGATTGACCCTGAGAAGGGTTCTATCCGCAACGTTATGGGCTTTGAGGTTGTAGAAGTTCCGCACCTCACCGCTGGTGGTGCTGGTACCGCTCGTGAGGGCACTACTGGTCAGAAGCACGTCTTCCCTGCCAATAAAGGTGAGGGTAATGTCAAGGTTGCTAAGGACAACGTTATCGGCCTGTTCATGCACCGCTCTGCGGTAGGTACTGTTAAGCTGCGTGACTTGGCTCTGGAGCGCGCTCGCCGTGCTAACTTCCAAGCGGACCAGATTATCGCTAAGTACGCAATGGGCCACGGTGGTCTTCGCCCAGAAGCTGCTGGTGCAGTGGTTTTCAAAGTGGAGTAATGCTGGGGGTGGCCTCAACGGTCGCTGCTAGTCCCGAAGAGGCGAGTGTTACTTCAACAGAAGAAAACCTTAACGCCAGCACAGGAGGCCGCACGCACCCGCGCTGCTAACAAAGCCCGAAAGGAAGCTGAGTTGGCTGCTGCCACCGCTGAGCAATAACTAGCATAACCCCTTGGGGCCTCTAAACGGGTCTTGAGGGGTTTTTTGCTGAAAGGAGGAATTATATGCGCTCATACGATATGAACGTTGAGACTGCCGCTGAGTTATCAGCTGTGAACGACATTCTGGCGTCTATCGGTGAACCTCCGGTATCAACGCTGGAAGGTGACGCTAACGCAGATGCAGCGAACGCTCGGCGTATCTCAACAAGATTAACCGACAGATTGAGAGTATCTCGTGGATGGACGTTCAACATTGAGGAAGGCATAACGCTACTACCTGATGTTTACTCCAACCTGATTGTATACAGTGACGACTATTTATCCCTAATGTCTACTTCCGGTCAATCCATCTACGTTAACCGAGGTGGCTATGTGTATGACCGAACGAGTCAATCAGACCGCTTTGACTCTGGTATTACTGTGAACATTATTCGTCTCCGCGACTACGATGAGATGCCTGAGTGCTTCGGTTACTTGATTGTCACCAAGGCTTCCCGTCAGTTCAACAACCGATTCTTTGGGCACCGGAAGTAGAGGGTGCTCTCCAAGAAGAGGAAGATGAGGCTAGACGTCTCTGCATGGAGTATGAGATGGACTACGGTGGGTACAATATGCTGGATGGAGATGCGTTCACTTCTGGTCTACTGACTCGCTAACATTAATAAATAAGGAGGCTCTAATGGCACTCATTAGCCAATCAATCAAGAACTTGAAGGGTGGTATCAGCCAACAGCCTGACATCCTTCGTTATCCAGACCAAGGGTCACGCCAAGTTAACGGTTCGTCTTGATTGAGAGAGGGCCTCCAAAAGCGTCCACCTCTTGTTTTCTTAAATACACTTGGAGACAACGGTGCGTTAGGTCAAGCTCCGTACATCCACCTGATTAACCGAGATGAGCACGAACAGTATTACGCTGTGTTCACTGGTAGCGGAATCCGAGTGTTCGACCTTTCTGGTAACGAGAAGCAAGTTAGGTATCCTAACGGTTCCAACTACATCAAGACCGCTAATCCACGTAACGACCTGCGAATGGTTACTGTAGCAGACTATACGTTCATCGTTAACCGTAACGTTGTTCCAGAAGAACACAAAGTCTGTCAACTTACCGAATTACAACCCTAATCAAGACGGATTGATTAACGTTCGTGGTGGTCAGTATGGTAGGGAACTAATTGTACACATTAACGGTAAAGACGTTGCGAAGTATAAGATACCAGATGGTAGTCAACCTGAACACGTAAACAATACGGATGCCCAATGGTTAGCTGAAGAGTTAGCCAAGCAGATGCGCACTAACTTGTCTGATTGGACTGTAAATGTAGGGCAAGGGTTCATCCATGTGACCGCACCTAGTGGTCAACAGATAGGCTAGCCGCACGACTAAAGATGGCTACGCAGACCAGTTGATTAACCCTGTGACCCACTACGCTCAGTCGTTCTCTAAGCTGCCACCTAATGCTCCTAACGGCTACATGGTGAAAATCGTAGGGGACGCCTCTAAGTCTGCCGACCAGTATTACGTTCGGTATGACGCTAGAGCGGAAAGTTTGGACTGAGACTTTAGGTTGGAACACTGAGGACCAAGTTCTATGGGAAACCATGCCACACGCTCTTGTGCGAGCCGCTGACGGTAATTTCGACTTCAAGTGGCTTGAGTGGTCTCCTAAGTCTTGTGGTGACGTTGACACCAACCCTTGGCCTTCTTTTGTTGGTTCAAGTATTAACGATGTGTTCTTCTTCCGTAACCGCTAGGATTCCTTAGTGGGGAGAACATCATATTGAGTCGTACAGCCAAATACTTCAACTTCTACCCTGCGTCCATTGCGAACCTTAGTGATGACGACCCTATAGACGTAGCTGTGAGTACCAACCGAATAGCAATCCTTAAGTACGCCGTTCCGTTCTCAGAAGAGTTACTCATCTGGTCCGATGAAGCACAATTCGTCCTGACTGCCTCGGGTACTCTCACATCTAAGTCGGTTGAGTTGAACCTAACGACCCAGTTTGACGTACAGGACCGAGCGAGACCTTTTTGGGATTGGGCGTAATGTCTCTTTTGCTAGTCCGAGGTCCAGCTTCACGTCCATCCACAGGTACTACGCTGTGCAGGATGTCAGTTCCGTTAAGAATGCTGAGGACATTACATCACACGTTCCTAACTACATCCCTAATGGTGTGTTCAGTATTTGCGGAAGTGGTACGGAAAACTTCTGTTCGGTACTATCTCACGGGGACCCTAGTTGAAGCGGCGCACAAAACGGAAAGCGTTTCACGATGATGCGAAAAACAGAAACAACTTCACGGGGTCGAGGGTAATG	6171					@Stanford_p7n_1_WT_T7_Gibson_BigLinear_40_7	TCCCTATGAGACACGCGCTCAGAATTGCGCTCAATATACCATCCCATCATTGTTCCCTAAGGACTCCGATAACGCCTCTACAGATTATCAAACTCCGTGGCAGCGGCGTCGTTGGTCTGAACAATCTAGCCTCTAAGCTAGTGCTGGCTCTATTCCCTATGCAGACTTGGATGCGACTTATTATATCTGAATATGAAGCAAAGCAGTTACTGAGCGACCCCGATGGACTCGCTAAGGTCGATGAGGGCCTCTCGATGGTAGAGCGTATCATCATGAACTACATTGAGTCTAACAGTTACCGCGTGACTCTCTTTGAGGCTCTCAAACAGTTAGTCGTAGCTGGTAACGTCCTGCTGTACCTACCGGAACCGGAAGGGTCAAACTATAATCCCATGAAGCTGTACCGATTGTCTTCTTATGTGGTCCAACGAGACGCATTCGGCAACGTTATGCAAATGGTGACTCGTGACCAGATAAGCTTTTGGTGCTCTCCCTGAGGACATCCGTAAGGCTGTAGAAGGTCAAGGTGGTGAGAAGAAGAGCTTGATCAAGACAATCGACGTGTACACTCACATCTATCTGGATGAGGACTCAGGTGAATACCTCCGATACGAAGAGGTCGAGGGTATGGAAGTCCAAGGCTCCGATGGGACTTATCCTCTAAAGAGGCTTGCCCATACATCCCGATTCGGATGGTCAGACTAGATGGTGAATCCTACGGTCGTTCGTACATTGAGGAATACTTAGGTGACTTACGGTCCCTTGAAAATCTCCAAGAGGCTATCGTCAAGATGTCCATGATTAGCTCTAAGGTTATCGGCTTAGTGAATCCTGCTGGTATCACCCAGCCACGCCGACTGACCAAAGCTTCAGACTGGTGACTTCGTTACTGGTCGTCCAGAAGACATCTCGTTCCTCCAACTGGAGAAGCAAGCAGACTTTACTGTAGCTAAAGCCGTAAGTGACGCTATCGAGGCTCGCCTTTCGTTTGCCTTTATGTTGAACTCTGCGGTTCAGCGTACAGGTGAACGTGTGACCGCCGAAGAGATTCGGTATGTAGCTTCTGAACTTGAAGCTTAGGTGGTGTCTCTTCTATCCTTTCTCAAGAATTACAATTACCTCTACGTACTCTGAAGACAACTACAAGCCACGCAACAGATTCCTGAGTTACCTAAGGAAGCCGTAAAGCCAACCATTAGTACAGGTCTGGAAGCAATTCGTCGAGGACAAGACCTTGATAAGCTGGAGCGGTGTGTCACTGCGTGGGCTGCACTGGCACCTATGTTGGGACGACCCTGATATTAACCTTGCGATGATTAAGTTACGTATTGCCAACGCTATCGGTATTGACACTTCTGGTATTCTACTCACAAAGAACAGAAGCAACAGAAGATGGCCCAACAGTCTATGCAAATGGGTATGGATAATGGTGCTGCTGCGCTGGCTCAAGGTATGGCTGCACAAGCTACAGCTTCACCTGAGGCTATGGCTGCTGCCGCTGATTCCGTAGGTTTACAGCCGGGAATTTAATACGACTCACTATCGGGAGACCTCATCTTTGAAATGAGCGATGACAAGAGGTTGGAGTCCTCGGTCTTCCTGTAGTTCAACTTTAAGATTCGATGATAATGGCTGAATCTAATGCAGACGTATATGCATCTTTTGGCGTGAACTCCGCTGTGATGTCTGGTGGTTCCGTTGAGGAACATGAGCAGAGCATCCCTCAGCTGATGTTGCTGCCCGTGATGGCGATGATGCAATCGAGTTAGCGTCAGACGAAGTGGAAACAGAACGTGACCTGTATGACGACACTTCTGACCCGTTCGGTCAAGAGGATGACGAAGGCCGCATTCAGGTTCGGTCTGGAGTGGTGATGGCTCTGAGCCGAGCCGATGTGGACACTGGAGAAGAAGGCGTTGAGGGCACCGAAGGTTCCGAAGAGTTACCCCACTGGGCGAGACTCCAGAAGAACTGGTAGCTGCTGACAACTTGGTGAGCACGAAGAGGGCTTCCAAGAGATGATTAACATTGCTGCTGAGCGTGGCATGAGTGTCGAGACCATTGAGGCTATCCAGCGTGAGTACGAGGAGAACGAAGAGTTATTAGCCAGTCCTACGCTAAGCTGGCTGAAATTGGCTACACGAAGGCTTTCATTGACTCGTATATCCGTGGTCAAGAAGCTCTGGTGGAGCAGTACGTAAACAGTGTCATTGAGTACGCTGGTGGTCGTGAACGTTTTGATGCACTGTATAACCACCTTGAGACGCACAACCCTGAGGCTGCACAGTCGCTGGATAATGCGTTGACCAGTCGTGACTTAGCGACCGTTAAGGCTATCATCAACTTGGCTGGTGAGTCTCGCGCTAAGGCGTTCGGTCGTAAGCCAACTCGTAGTGTGACTAATCGTGCTATTCCGGCTAAACCTCGGCTACCAAGCGTGAAGGCTTTGCGGACCGTAGCGAGATGATTAAAGCTATGAGTGACCCTCGGTATCGCACAGATGCCAACTATCGTCGTCAAGTCGAACAGAAAGTAATCGATTCGAATTTCTGATAGACTTCGAAATTAATACGACTCACTATAGGGAGACCACAACGGTTTCCCTCTAGAAATAATTTTGTTTAACTTTAAGAAGGAGATATACATATGGCTAGCATGACTGGTGGACAGCAAATGGGTACTAACCAAGGTAAAGGTGTAGTTGCTGCTGGAGATAAACTGGCGTTGTTCTTGAAGGTATTTGGCGGTGAAGTCCTGACTGCGTTCGCTCGTACCTCCGTGACCACTTCTCGCCACATGGTACGTTCCATCTCCAGCGGTAAATCCGCTCAGTTCCCTGTTCTGGGTCGCACTTTCGGCAGCATATATAACAGCGCTGCCGGGCGAGAACCTCGACGATAAACGTAAGGACATCAAACACACCGAGAAGGTAATCACCATTGACGGTCTCCTGACGGCTGACGTTCTGATTTATGATATTGAGGACGCGATGAACCACTACGACGTTCGCTCTCAGTATACCTCTCAGTTGGGTGAATCTCTGGCGATGGCTGCGGATGGTGCGGTTCTGGCTGAGATTGCCGGTCTGTGTAACGTGGAAAGCAAATATAATGAGAACATCGAGGGCTTAGGTACTGCTACCGTAATTGAGACCACTCAGAACAAGGCCGCACTTACCGACCAAGTTGCGCTGGGTAAGGAGATTATTGCGGCTCTGACTAAGGCTCGTGCGGCTCTGACCAAGAACTATGTTCCGGCTGCTGACCGTGTGTTCTACTGTGACCCAGATAGCTACTCTGCGATTCTGGCAGCACTGATGCCGAACGCAGCAAACTACGCTGCTCTGATTGACCCTGAGAAGGGTTCTATCCGCAACGTTATGGGCTTTGAGGTTGTAGAAGTTCCGCACCTCACCGCTGGTGGTGCTGGTACCGCTCGTGAGGGCACTACTGGTCAGAAGCACGTCTTCCCTGCCAATAAAGGTGAGGGTAATGTCAAGGTTGCTAAGGACAACGTTATCGGCCTGTTCATGCACCGCTCTGCGGTAGGTACTGTTAAGCTGCGTGACTTGGCTCTGGAGCGCGCTCGCCGTGCTAACTTCCAAGCGGACCAGATTATCGCTAAGTACGCAATGGGCCACGGTGGTCTTCGCCCAGAAGCTGCTGGTGCAGTGGTTTTCAAAGTGGAGTAATGCTGGGGGTGGCCTCAACGGTCGCTGCTAGTCCCGAAGAGGCGAGTGTTACTTCAACAGAAGAAAACCTTAACGCCAGCACAGGAGGCCGCACGCACCCGCGCTGCTAACAAAGCCCGAAAGGAAGCTGAGTTGGCTGCTGCCACCGCTGAGCAATAACTAGCATAACCCCTTGGGGCCTCTAAACGGGTCTTGAGGGGTTTTTTGCTGAAAGGAGGAATTATATGCGCTCATACGATATGAACGTTGAGACTGCCGCTGAGTTATCAGCTGTGAACGACATTCTGGCGTCTATCGGTGAACCTCCGGTATCAACGCTGGAAGGTGACGCTAACGCAGATGCAGCGAACGCTCGGCGTATCTCAACAAGATTAACCGACAGATTGAGAGTATCTCGTGGATGGACGTTCAACATTGAGGAAGGCATAACGCTACTACCTGATGTTTACTCCAACCTGATTGTATACAGTGACGACTATTTATCCCTAATGTCTACTTCCGGTCAATCCATCTACGTTAACCGAGGTGGCTATGTGTATGACCGAACGAGTCAATCAGACCGCTTTGACTCTGGTATTACTGTGAACATTATTCGTCTCCGCGACTACGATGAGATGCCTGAGTGCTTCGGTTACTTGATTGTCACCAAGGCTTCCCGTCAGTTCAACAACCGATTCTTTGGGCACCGGAAGTAGAGGGTGCTCTCCAAGAAGAGGAAGATGAGGCTAGACGTCTCTGCATGGAGTATGAGATGGACTACGGTGGGTACAATATGCTGGATGGAGATGCGTTCACTTCTGGTCTACTGACTCGCTAACATTAATAAATAAGGAGGCTCTAATGGCACTCATTAGCCAATCAATCAAGAACTTGAAGGGTGGTATCAGCCAACAGCCTGACATCCTTCGTTATCCAGACCAAGGGTCACGCCAAGTTAACGGTTCGTCTTGATTGAGAGAGGGCCTCCAAAAGCGTCCACCTCTTGTTTTCTTAAATACACTTGGAGACAACGGTGCGTTAGGTCAAGCTCCGTACATCCACCTGATTAACCGAGATGAGCACGAACAGTATTACGCTGTGTTCACTGGTAGCGGAATCCGAGTGTTCGACCTTTCTGGTAACGAGAAGCAAGTTAGGTATCCTAACGGTTCCAACTACATCAAGACCGCTAATCCACGTAACGACCTGCGAATGGTTACTGTAGCAGACTATACGTTCATCGTTAACCGTAACGTTGTTCCAGAAGAACACAAAGTCTGTCAACTTACCGAATTACAACCCTAATCAAGACGGATTGATTAACGTTCGTGGTGGTCAGTATGGTAGGGAACTAATTGTACACATTAACGGTAAAGACGTTGCGAAGTATAAGATACCAGATGGTAGTCAACCTGAACACGTAAACAATACGGATGCCCAATGGTTAGCTGAAGAGTTAGCCAAGCAGATGCGCACTAACTTGTCTGATTGGACTGTAAATGTAGGGCAAGGGTTCATCCATGTGACCGCACCTAGTGGTCAACAGATAGGCTAGCCGCACGACTAAAGATGGCTACGCAGACCAGTTGATTAACCCTGTGACCCACTACGCTCAGTCGTTCTCTAAGCTGCCACCTAATGCTCCTAACGGCTACATGGTGAAAATCGTAGGGGACGCCTCTAAGTCTGCCGACCAGTATTACGTTCGGTATGACGCTAGAGCGGAAAGTTTGGACTGAGACTTTAGGTTGGAACACTGAGGACCAAGTTCTATGGGAAACCATGCCACACGCTCTTGTGCGAGCCGCTGACGGTAATTTCGACTTCAAGTGGCTTGAGTGGTCTCCTAAGTCTTGTGGTGACGTTGACACCAACCCTTGGCCTTCTTTTGTTGGTTCAAGTATTAACGATGTGTTCTTCTTCCGTAACCGCTAGGATTCCTTAGTGGGGAGAACATCATATTGAGTCGTACAGCCAAATACTTCAACTTCTACCCTGCGTCCATTGCGAACCTTAGTGATGACGACCCTATAGACGTAGCTGTGAGTACCAACCGAATAGCAATCCTTAAGTACGCCGTTCCGTTCTCAGAAGAGTTACTCATCTGGTCCGATGAAGCACAATTCGTCCTGACTGCCTCGGGTACTCTCACATCTAAGTCGGTTGAGTTGAACCTAACGACCCAGTTTGACGTACAGGACCGAGCGAGACCTTTTTGGGATTGGGCGTAATGTCTCTTTTGCTAGTCCGAGGTCCAGCTTCACGTCCATCCACAGGTACTACGCTGTGCAGGATGTCAGTTCCGTTAAGAATGCTGAGGACATTACATCACACGTTCCTAACTACATCCCTAATGGTGTGTTCAGTATTTGCGGAAGTGGTACGGAAAACTTCTGTTCGGTACTATCTCACGGGGACCCTAGTTGAAGCGGCGCACAAAACGGAAAGCGTTTCACGATGATGCGAAAAACAGAAACAACTTCACGGGGTCGAGGGTAATG	6171
@Stanford_p7n_1_WT_T7_Gibson_BigLinear_40_8	ACCGTGTGTCAGGAACTGGACAATCATTTCCTTCTGTTTACCATTGGGGACAATCGCACCTGAGCCGACCTGCTTACATAGATGCAGCATCTTTCTCTAAGATTGCCTGAACGTCAGACGACATCTTTGCGGTAACGTCGAAGGACACTTTAAATTTCTTTGTCATAGCCATAATAATTTCTCCTATAGTTTTATGCCTTTGTTTCTCTTGCCGACACACATGGATGTCTTACCTTTTACTTCGTCCCATGTGAAAATAGGCACCATCTTCGTCAACCACAACCGCAAGAATGTCAAAGTCTCCATCCTTATATTCGGACCTACCGCATCCACCTAGCCTAACCTGCTTGGCATCTCCTGTGTTGGTTTGAACCGTTGTGGCTGTTTTAACCTGAACCTTACTAAATTTACCATCCTTACATACAACCAAGTCCTCTTTACTCTGAGTCAGCATAGGGTAATAGACAACTGTACCCAGCTTTGGTAAATTGTTAAGTTCTTTAGCATTTCAGAAGCAGCACCTGTTAAGTGTCTTTCGTTCATGAGTAGCCTCCTGTATCAGTGGCAAATCGCCCAATTAGGACCCATCTTACCTTCGGTATCCAGAAGACACCGGAAGTTCCATCATCTGCAACCAACGCATCGCTTCTTGTGCGGTCTCAATGACCACCTGAGCAATCTCTTCGGTACGGCAGCCTACTGGATTTCATCATGTACCCATGCCATGTACGCAAAGTCCCCATCCCAGCCATGCTTCAAGCCTTTCTCTACGAGCATCTCTTCGGTCTTGATAATCCACAGTTTGCAGATGAGAGCACCAGCAGATTGCAGTAGGGTATTCAAGGCAGCGTGAGGACTACGAACGTGTACCTTGTGACCATCCAGACCTTTAATCCAGCGGCGTTTCCACTTCATTTGTTGCTCACCAGCTACCCATTGAGAGGACTCGACAAGTGTCTGTTGGATAGACTCGCGGAGTGCTGCAATGGCGGGATCTATCAAGGAATTTCTTCTTGAGTTCCTTACCGCGCTCTTTACCAGCACCAACAATCTGTCAATCTTCTCATCACCAGCACCATAGAGGAACCCATAGATGAACGTCTTAGCGTTATCTCGGGTAGGTAGTTCAGCAGCTATCTGGTTCTTAGTGTGGATGTCGCCGTTAAGAATCTGGTGAGCATATCGCCGTTATCAAAGCGAGCCATGAAGTGAGCCAAGCAGCGTAGCTCAAGACCGGATGCGTCGATGCCAGCCTGAACCCAAGGCTTACCAGTTATCCCATCCAAATGGTGCTCAGCGCCAAAAGCAGCGCGACACTGCTCTCCATAAGGAGAACGTACACCCGGAATTTGCGCAAGGTTTGGGAACGCATGGGTCGCACGACCCGTAACTGCTCCATTAGGGTTAACAGAACCATGAATCTTACCATCCTCAGCAACATAACGAAGCCATGCTTTTCCCCTAGCAGACTGTCCGATTCGCTTCTGAATCATCAAGTACTCTTTAATGAGGTCGATAGCGGCTTGCTTCTCAGGGTCATCTACACGTACTCCTTCGAGTACCTCATCGTCCACCACAGGAGCACTGGCCCTCGGTGTACTTGGCTGCGGGACCCACCCCAGCCTCTTGGAGTTTCTTCTGAATGTGGTCACGAGACGAAGGGTTAAACACAACATGTTCAACTGGGGTGTAAGGACACCAGCAACGTACTTCGCGGGTATCAAGTTCGCAAGGCTCACGGCCTTCTCGCTGTGCCTTGTTCTTAGGCTCTTTAAAGATACCACCAACTTCCACTATTAATGCGAGGGTATTTAGGTAGTGGCTTACCTGTTCGCGGATGGCAGAACATTCAGTGCCACCTTTAGGCTGATACCACCAGCCCCGAACGTTTCGGTCAATTTCCGGAGCAACTCAGAGCGGCGAGCAGCTAACTCTACGTACAACTCTTCGATTGCTTTTGTGTCAAACGGGAACCCGTTGCGCTCTTGTTTAGCGAGCAGCCATGCAGCACGATGTTCAATGTCAACGGCCTCAAGGGATTCTGACCAGAACGTAGTGTATCCTACGTCCGTAAAGTCAATCTCAGGAGGGAAGTAATGTTTGTCAGAGAGTAGCTTCTCAAGGAGAGCTTTAGTTACCACAACGTCCTGAACGTTATAGTCCATCATCTCTTCGTTGAAGTTCCACCACTCCATTCCGTCAACGTGC	2208					@Stanford_p7n_1_WT_T7_Gibson_BigLinear_40_8	ACCGTGTGTCAGGAACTGGACAATCATTTCCTTCTGTTTACCATTGGGGACAATCGCACCTGAGCCGACCTGCTTACATAGATGCAGCATCTTTCTCTAAGATTGCCTGAACGTCAGACGACATCTTTGCGGTAACGTCGAAGGACACTTTAAATTTCTTTGTCATAGCCATAATAATTTCTCCTATAGTTTTATGCCTTTGTTTCTCTTGCCGACACACATGGATGTCTTACCTTTTACTTCGTCCCATGTGAAAATAGGCACCATCTTCGTCAACCACAACCGCAAGAATGTCAAAGTCTCCATCCTTATATTCGGACCTACCGCATCCACCTAGCCTAACCTGCTTGGCATCTCCTGTGTTGGTTTGAACCGTTGTGGCTGTTTTAACCTGAACCTTACTAAATTTACCATCCTTACATACAACCAAGTCCTCTTTACTCTGAGTCAGCATAGGGTAATAGACAACTGTACCCAGCTTTGGTAAATTGTTAAGTTCTTTAGCATTTCAGAAGCAGCACCTGTTAAGTGTCTTTCGTTCATGAGTAGCCTCCTGTATCAGTGGCAAATCGCCCAATTAGGACCCATCTTACCTTCGGTATCCAGAAGACACCGGAAGTTCCATCATCTGCAACCAACGCATCGCTTCTTGTGCGGTCTCAATGACCACCTGAGCAATCTCTTCGGTACGGCAGCCTACTGGATTTCATCATGTACCCATGCCATGTACGCAAAGTCCCCATCCCAGCCATGCTTCAAGCCTTTCTCTACGAGCATCTCTTCGGTCTTGATAATCCACAGTTTGCAGATGAGAGCACCAGCAGATTGCAGTAGGGTATTCAAGGCAGCGTGAGGACTACGAACGTGTACCTTGTGACCATCCAGACCTTTAATCCAGCGGCGTTTCCACTTCATTTGTTGCTCACCAGCTACCCATTGAGAGGACTCGACAAGTGTCTGTTGGATAGACTCGCGGAGTGCTGCAATGGCGGGATCTATCAAGGAATTTCTTCTTGAGTTCCTTACCGCGCTCTTTACCAGCACCAACAATCTGTCAATCTTCTCATCACCAGCACCATAGAGGAACCCATAGATGAACGTCTTAGCGTTATCTCGGGTAGGTAGTTCAGCAGCTATCTGGTTCTTAGTGTGGATGTCGCCGTTAAGAATCTGGTGAGCATATCGCCGTTATCAAAGCGAGCCATGAAGTGAGCCAAGCAGCGTAGCTCAAGACCGGATGCGTCGATGCCAGCCTGAACCCAAGGCTTACCAGTTATCCCATCCAAATGGTGCTCAGCGCCAAAAGCAGCGCGACACTGCTCTCCATAAGGAGAACGTACACCCGGAATTTGCGCAAGGTTTGGGAACGCATGGGTCGCACGACCCGTAACTGCTCCATTAGGGTTAACAGAACCATGAATCTTACCATCCTCAGCAACATAACGAAGCCATGCTTTTCCCCTAGCAGACTGTCCGATTCGCTTCTGAATCATCAAGTACTCTTTAATGAGGTCGATAGCGGCTTGCTTCTCAGGGTCATCTACACGTACTCCTTCGAGTACCTCATCGTCCACCACAGGAGCACTGGCCCTCGGTGTACTTGGCTGCGGGACCCACCCCAGCCTCTTGGAGTTTCTTCTGAATGTGGTCACGAGACGAAGGGTTAAACACAACATGTTCAACTGGGGTGTAAGGACACCAGCAACGTACTTCGCGGGTATCAAGTTCGCAAGGCTCACGGCCTTCTCGCTGTGCCTTGTTCTTAGGCTCTTTAAAGATACCACCAACTTCCACTATTAATGCGAGGGTATTTAGGTAGTGGCTTACCTGTTCGCGGATGGCAGAACATTCAGTGCCACCTTTAGGCTGATACCACCAGCCCCGAACGTTTCGGTCAATTTCCGGAGCAACTCAGAGCGGCGAGCAGCTAACTCTACGTACAACTCTTCGATTGCTTTTGTGTCAAACGGGAACCCGTTGCGCTCTTGTTTAGCGAGCAGCCATGCAGCACGATGTTCAATGTCAACGGCCTCAAGGGATTCTGACCAGAACGTAGTGTATCCTACGTCCGTAAAGTCAATCTCAGGAGGGAAGTAATGTTTGTCAGAGAGTAGCTTCTCAAGGAGAGCTTTAGTTACCACAACGTCCTGAACGTTATAGTCCATCATCTCTTCGTTGAAGTTCCACCACTCCATTCCGTCAACGTGC	2208
@Stanford_p7n_1_WT_T7_Gibson_BigLinear_40_9	TCAGAGTACACATCAACTCCTCCCACAGACATCTCAATGATATGCGTAGCAGCAACCGTCAGACGCATCATGTGTTCCTCGAGATCAGCAAGTACTTCACCCTCGACCTTAACGGAATCCAACTGCATGGACTCACGGAGATACTCAATGCCTAACGCAAGGGCATCCAATCGGTCATCATCGACCAGAGCGCCTTTCTCACGAGTGATACACGGGTCATCTGGTAGAACAACGAGTACTTAACGTCATGCTTACCGTCTACGTCACAGCGGACTGGTAGTCGGCCCTAATGACCTCATCACGAATTACAAGGCGGTGAGTCTGCATGACTGGCTCAAGGGTATCGCAAATACGCATCTCTTTCATACCGGGCACGAATCTCTTCCATCGCACAGTTGTGGTGTTTAAGAAGGATAGGACTGAATACCTTACCGAACATACCGTCACCGAAGTTACTCTCGTAGACAACCGTCTGGACTCCCCATTGCTTTGCCTTCTTAGCGAGTAACTCAAGGGTCTTATCGGAGTAGCCGTCGCGGAAACCTCCAGCTTCCATAAGGTAGATAACCGTTCAGTGTGTACAGCACAGCGTAACCTGTTTCGTCCTTACCGCGACCACTACGGGTCAATGACCAGAATCTTCTGTTGGTACTGACCTGAGTTGTTGGAACAATCGTGGTACGTATGCAGGTCATCACCCTTAAGGCCAACGTTAGGAAGGTCCTCAATGATGTTCTGACGGTTCGGAAGCCACTGGTAATGCATTGGGGCCTTCTCTACATTGTTGCAAGGCCGCTACGATAGCGTCACGAAGCCTCAGCGGGTACTTCTCGGCATCACTAAGGTTAGGGTTAAGCATAACTGTAGCGTAAAGCCAGCCTTACCGTATTCCAACTCACGCTCGCGCAGGTCATCACGGTCAAAGCGCACTGGGTCTGTTGGAGTCCCAGCAAGTGCCTCAGGGTTCTCATCGTACTCAGCGCGTAACATAGGAGCAAGACGCTGTGAGTAATAGAGGTTCTCTTCACGTGTCCTTGGGTACAGAGCAGGCCAGATAATGGTTGTGTACCCACGGTTATCCTCAAGTTCCTTATAGAGAGTCATCTCTGTCTGAGGTGTACCAAGGTAGATAACGCGAGGAAGGCAGCGGTTTAAGTAACGCAGCGAACTCCTGAACCAGAGTCCATAGCTTCTCACGGGCACCCATAGTTGCGCTGTTAGACGGAATCTCAACGTCATCCGCAATGATAATGTCAGCACGGCTACCAGTTAACTGACCAGTGATACCTACTGATTTCACACTAGGAGAGTGGTCAGGATTGGCTGGGCCTACATCAAAGCTGATTACCGAGTCACGCTGTCCGGGTCTTGGCTTTAACTCAGATAGGAATGGCAGCAGGTCAATGATGTTCTTAATAAAGATGGAGTTAGCGTCTGCACGCTCCTTAGAGGCTGATACGATAAGTATCTTCAACTGAGGGTCTCTCCCATAAGGACCACACAACGAACGCACATGTGATGAACGACTTACCGATACCACGGAAAGCCTGTAAGATGAACTTCTTGTTGTCTCCATTCGCCAGCACCTTAGCCATGTCAATCTGACACTTAGTGGGCACCGGTAGGTTTAGCGCCTTCCATAAGACGAATAGGAACGCCACGAAGAATCTCCTTTTCAGTTACACACTCAGCGCATACAAATTAGATCATGACGCGTTCCCCTCCTTACTTGATTTCCTACTTACGTTGCAGTTAGCAAAAAATGCATCCTGTAACGCAATCCATGCGTCACCCTTCTGGGTCACTGTCAGAATCATTAGCATCTCGGTCGTCAAGTTCAGGCTCGACCATCAGGCTCGAATCCACACTGACCATCGGAGGTTCCGGTAGTTTTGACTCTGACGCGCAACCGCTTATTGTCGCTACGCAAATCAGAAATCGTCTCGGTGTCCCCTTCCAGCGCGGCAAGGTCTTCTTGATACTTAGCAGATTCCGCATCAATTGTCTTC	2009					@Stanford_p7n_1_WT_T7_Gibson_BigLinear_40_9	TCAGAGTACACATCAACTCCTCCCACAGACATCTCAATGATATGCGTAGCAGCAACCGTCAGACGCATCATGTGTTCCTCGAGATCAGCAAGTACTTCACCCTCGACCTTAACGGAATCCAACTGCATGGACTCACGGAGATACTCAATGCCTAACGCAAGGGCATCCAATCGGTCATCATCGACCAGAGCGCCTTTCTCACGAGTGATACACGGGTCATCTGGTAGAACAACGAGTACTTAACGTCATGCTTACCGTCTACGTCACAGCGGACTGGTAGTCGGCCCTAATGACCTCATCACGAATTACAAGGCGGTGAGTCTGCATGACTGGCTCAAGGGTATCGCAAATACGCATCTCTTTCATACCGGGCACGAATCTCTTCCATCGCACAGTTGTGGTGTTTAAGAAGGATAGGACTGAATACCTTACCGAACATACCGTCACCGAAGTTACTCTCGTAGACAACCGTCTGGACTCCCCATTGCTTTGCCTTCTTAGCGAGTAACTCAAGGGTCTTATCGGAGTAGCCGTCGCGGAAACCTCCAGCTTCCATAAGGTAGATAACCGTTCAGTGTGTACAGCACAGCGTAACCTGTTTCGTCCTTACCGCGACCACTACGGGTCAATGACCAGAATCTTCTGTTGGTACTGACCTGAGTTGTTGGAACAATCGTGGTACGTATGCAGGTCATCACCCTTAAGGCCAACGTTAGGAAGGTCCTCAATGATGTTCTGACGGTTCGGAAGCCACTGGTAATGCATTGGGGCCTTCTCTACATTGTTGCAAGGCCGCTACGATAGCGTCACGAAGCCTCAGCGGGTACTTCTCGGCATCACTAAGGTTAGGGTTAAGCATAACTGTAGCGTAAAGCCAGCCTTACCGTATTCCAACTCACGCTCGCGCAGGTCATCACGGTCAAAGCGCACTGGGTCTGTTGGAGTCCCAGCAAGTGCCTCAGGGTTCTCATCGTACTCAGCGCGTAACATAGGAGCAAGACGCTGTGAGTAATAGAGGTTCTCTTCACGTGTCCTTGGGTACAGAGCAGGCCAGATAATGGTTGTGTACCCACGGTTATCCTCAAGTTCCTTATAGAGAGTCATCTCTGTCTGAGGTGTACCAAGGTAGATAACGCGAGGAAGGCAGCGGTTTAAGTAACGCAGCGAACTCCTGAACCAGAGTCCATAGCTTCTCACGGGCACCCATAGTTGCGCTGTTAGACGGAATCTCAACGTCATCCGCAATGATAATGTCAGCACGGCTACCAGTTAACTGACCAGTGATACCTACTGATTTCACACTAGGAGAGTGGTCAGGATTGGCTGGGCCTACATCAAAGCTGATTACCGAGTCACGCTGTCCGGGTCTTGGCTTTAACTCAGATAGGAATGGCAGCAGGTCAATGATGTTCTTAATAAAGATGGAGTTAGCGTCTGCACGCTCCTTAGAGGCTGATACGATAAGTATCTTCAACTGAGGGTCTCTCCCATAAGGACCACACAACGAACGCACATGTGATGAACGACTTACCGATACCACGGAAAGCCTGTAAGATGAACTTCTTGTTGTCTCCATTCGCCAGCACCTTAGCCATGTCAATCTGACACTTAGTGGGCACCGGTAGGTTTAGCGCCTTCCATAAGACGAATAGGAACGCCACGAAGAATCTCCTTTTCAGTTACACACTCAGCGCATACAAATTAGATCATGACGCGTTCCCCTCCTTACTTGATTTCCTACTTACGTTGCAGTTAGCAAAAAATGCATCCTGTAACGCAATCCATGCGTCACCCTTCTGGGTCACTGTCAGAATCATTAGCATCTCGGTCGTCAAGTTCAGGCTCGACCATCAGGCTCGAATCCACACTGACCATCGGAGGTTCCGGTAGTTTTGACTCTGACGCGCAACCGCTTATTGTCGCTACGCAAATCAGAAATCGTCTCGGTGTCCCCTTCCAGCGCGGCAAGGTCTTCTTGATACTTAGCAGATTCCGCATCAATTGTCTTC	2009
@Stanford_p7n_1_WT_T7_Gibson_BigLinear_40_10	TGCGCGAGCGTGAGTTGGAATACGGTAAGGCTGGCTTTACGCTACAGTTCATGCTTAACCCTAACCTTAGTGATGCCGAGAAGTACCCGCTGAGGCTTCGTGACGCTATCGTAGCGGCCTTAGACTTAGAGAAGGCCCCAATGCATTACCAGTGGCTTCCGAACCGTCAGAACATCATTCGAGACCTCCTAACGTTGGCCTTAAGGGTGATGACCTGCATACGTACCACGATTGTTCCAACAACTCAGGTCAGTACCAACAGAAGATTCTGGTCATTGACCCTAGTGGTCGCGGTAAGGACGAAACAGGTTACGCTGTGCTGTACACACTGAACGGTTACATCTACCTTATGGAAGCTGGAGGTTTCCGTGATGGCTACTCCGATAAGACCCTTGAGTTACTCCTAAGAAGGCAAAGCAATGGGGAGTCCAGACGGTTGTCTACGAGAGTAACTTCGGTGACGGTATGTTCGGTAAGGTATTCAGTCCTATCCTTCTTAAACACCACAACTGTGCGATGGAAGAGATTCGTGCCCGTGGTATGAAAGAGATGCGTATTTGCGATACCCTTGAGCCAGTCGTGCGACTCACCGCCTTGTAATTCGTGATGAGGTCATTAGGGCCGACTACCAGTCCGCTCGTGACGTAGACGGTAAGCATGACGTTAAGTACTCGTTGTTCTACCAGATGACCCGTCTGCTTCGTGAGAAAGGCGCTCTGGCTCATGATGACCGATCGGATGCCCTGCGTTTTAGGCATTGAGTATCTCCGTGAGTCCATGCAGTTGGATTCCGTTAAGGTCGAGGGTGAAGTACTTGCTGACTTCCTTGAGGAACACATGATGCGTCCTACGGTTGCTGCTACGCATATCATTGAGATGTCTGTGGGGAGGAGTGATACTGTAGGACGATGAGGGTTACGGTACGTCTTCCATTGAGTGGTGATTTATGCATTAGGACTGCATAGGGATGCACTATAGACCACGGATGGTCAGTTCTTTAAGTTACTGAAAAGACACGATAAATTAATACGACTCACTATAGGGAGAGGAGGGACGAAAGGTTACTATATAGATACTGAATGAATACTTATAGAGTGCATAAAGTATGCATAATGGTGTATGCTTCTTCGAGTGACCTCTAAGAATGGTGATTATATTGTATTAGTATCACCTTAACTTAAGGACCAACATAAAGGGAGGAGACTCATGTTAGTG	1215					@Stanford_p7n_1_WT_T7_Gibson_BigLinear_40_10	TGCGCGAGCGTGAGTTGGAATACGGTAAGGCTGGCTTTACGCTACAGTTCATGCTTAACCCTAACCTTAGTGATGCCGAGAAGTACCCGCTGAGGCTTCGTGACGCTATCGTAGCGGCCTTAGACTTAGAGAAGGCCCCAATGCATTACCAGTGGCTTCCGAACCGTCAGAACATCATTCGAGACCTCCTAACGTTGGCCTTAAGGGTGATGACCTGCATACGTACCACGATTGTTCCAACAACTCAGGTCAGTACCAACAGAAGATTCTGGTCATTGACCCTAGTGGTCGCGGTAAGGACGAAACAGGTTACGCTGTGCTGTACACACTGAACGGTTACATCTACCTTATGGAAGCTGGAGGTTTCCGTGATGGCTACTCCGATAAGACCCTTGAGTTACTCCTAAGAAGGCAAAGCAATGGGGAGTCCAGACGGTTGTCTACGAGAGTAACTTCGGTGACGGTATGTTCGGTAAGGTATTCAGTCCTATCCTTCTTAAACACCACAACTGTGCGATGGAAGAGATTCGTGCCCGTGGTATGAAAGAGATGCGTATTTGCGATACCCTTGAGCCAGTCGTGCGACTCACCGCCTTGTAATTCGTGATGAGGTCATTAGGGCCGACTACCAGTCCGCTCGTGACGTAGACGGTAAGCATGACGTTAAGTACTCGTTGTTCTACCAGATGACCCGTCTGCTTCGTGAGAAAGGCGCTCTGGCTCATGATGACCGATCGGATGCCCTGCGTTTTAGGCATTGAGTATCTCCGTGAGTCCATGCAGTTGGATTCCGTTAAGGTCGAGGGTGAAGTACTTGCTGACTTCCTTGAGGAACACATGATGCGTCCTACGGTTGCTGCTACGCATATCATTGAGATGTCTGTGGGGAGGAGTGATACTGTAGGACGATGAGGGTTACGGTACGTCTTCCATTGAGTGGTGATTTATGCATTAGGACTGCATAGGGATGCACTATAGACCACGGATGGTCAGTTCTTTAAGTTACTGAAAAGACACGATAAATTAATACGACTCACTATAGGGAGAGGAGGGACGAAAGGTTACTATATAGATACTGAATGAATACTTATAGAGTGCATAAAGTATGCATAATGGTGTATGCTTCTTCGAGTGACCTCTAAGAATGGTGATTATATTGTATTAGTATCACCTTAACTTAAGGACCAACATAAAGGGAGGAGACTCATGTTAGTG	1215
@Stanford_p7n_1_WT_T7_Gibson_BigLinear_40_11	GCAGTTACTGAGCGACCCCGATGGACTCGCTAAGGTCGATGAGGGCCTCTCGATGGTAGAGCGTATCATCATGAACTACATTGAGTCTAACAGTTACCGCGTGACTCTCTTTGAGGCTCTCAAACAGTTAGTCGTAGCTGGTAACGTCCTGCTGTACCTACCGGAACCGGAAGGGTCAAACTATAATCCCATGAAGCTGTACCGATTGTCTTCTTATGTGGTCCTCAGACCAGACGCATTCGGCAACGTTCTGCAAATGGTGACTCGTGACCAGATAGCTTTTGGTGCTCTCCCTGAGGACATCCGTAAGGCTGTAGAAGGTCAAGGTGGTGAGAAGAAAGCTGATGAGACAATCGACGTGTACACTCACATCTATCTGGATGAGGACTCAGGTGAATACCTCCGATACGAAGAGGTCGAGGGTATGGAAGTCCAAGGCTCCGATGGGACTTATCCTAAAGAGGCTTGCCCATACATCCCGATTCGGATGGTCAGACTAGATGGTGAATCCTACGGTCGTTCGTACATTGAGGAATACTTAGGTGACTTACGGTCCTTGAAAATCTCCAAGAGGCTATCGTCAAGATGTCCATGATTAGCTCTAAGGTTATCGGCTTAGTGAATCCTGCTGGTATCACCCAGCCACGCCGACTGACCAAAGCTCGACTGGTGACTTCGTTACTGGTCGTCCAGAAGACATCTCGTTCCTCCAACTGGAGAAGCAGAAGAGCCGACTTTTACCTAGCTAAAGCCGTAAGTGACGCTATCGAGGCTCGCCTTTCGTTTGCCTTTATGTTGAACTCTGCGGTTCAGCGTACAGGTGAACGTGTGACCGCCGAAGAGATTCGGTATGTAGCTTCTGAACTTGAAGATACTTTAGGTGGTGTCTACTCTATCCTTTCTCAAGAATTACAATTGCCTCTGGTACGAGTGCTCTTGAAGCAACTACAAGCCACAACAGATTCCTGAGTTACCTAAGGAAGCCGTAGAGCCAACCATTAGTACAGGTCTGGAAGCAATTGGTCGAGGACAAGACCTTGATAAGCTGGAGCGGTGTGTCACTGCGTGGGCTGCACTGGCACCTATGCGGGACGACCCTAATATAACCTTGCAATGATTAAGTTACGTATTGCCAACGCTATCGGTATTGACACTTCTGGTATTCTACTCACCGAAGAACAGAAGCAACAGAAGATGGCCCAACAGTCTATGCAAATGGGTATGGATAATGGTGCTGCTGCGCTCAGCTGATGGCTGCACAAGCTACAGCTTCACCTGAGGCTATGGCTGCTGCCGCTGATTCCGTAGGTTTACAGCCGGGAATTTAATACGACTCACTATAGGGAGACCTCATCTTTGAAATGAGCGATGACAAGAGGTTGGAGTCCTCGGTCTTCCTGTAGTTCAACTTTAAGGAGACAATAATAATGGCTGAATCTAATGCAGACGTATATGCATCTTTTGGCGTGAACTCCGCTGTGATGTCTGGTGGTTCCGTTGAGGAACATGAGCAGAACATGCTGGCTCTTGATGTTGCTGCCCGTGATGGCGATGATGCAATCGAGTTAGCGTCAGACGAAGTGGAAACAGAACGTGACCTGTATGACAACTCTGACCCGTTCGGTCAAGAGGATGACGAAGGCCGCATTCAGGTTCGTATCGGTGATGGCTCTGAGCCGACCGATGTGGACACTGGAGAAGAAGGCGTTGAGGGCACCAAAGGTTTGGAAGAAGTTACCCCACTGGGCGAGACTCCAGAAGAACTGGTAGCTGCCTCTGAGCAACTTGGTGAGCACGAAGAGGGCTTCCAAGAGATGATTAACATTGCTGCTGAGCGTGGCATGAGTGTCGAGACCATTGAGGCTATCCAGCTGAAGCGGCGCACGAAG	1889					@Stanford_p7n_1_WT_T7_Gibson_BigLinear_40_11	GCAGTTACTGAGCGACCCCGATGGACTCGCTAAGGTCGATGAGGGCCTCTCGATGGTAGAGCGTATCATCATGAACTACATTGAGTCTAACAGTTACCGCGTGACTCTCTTTGAGGCTCTCAAACAGTTAGTCGTAGCTGGTAACGTCCTGCTGTACCTACCGGAACCGGAAGGGTCAAACTATAATCCCATGAAGCTGTACCGATTGTCTTCTTATGTGGTCCTCAGACCAGACGCATTCGGCAACGTTCTGCAAATGGTGACTCGTGACCAGATAGCTTTTGGTGCTCTCCCTGAGGACATCCGTAAGGCTGTAGAAGGTCAAGGTGGTGAGAAGAAAGCTGATGAGACAATCGACGTGTACACTCACATCTATCTGGATGAGGACTCAGGTGAATACCTCCGATACGAAGAGGTCGAGGGTATGGAAGTCCAAGGCTCCGATGGGACTTATCCTAAAGAGGCTTGCCCATACATCCCGATTCGGATGGTCAGACTAGATGGTGAATCCTACGGTCGTTCGTACATTGAGGAATACTTAGGTGACTTACGGTCCTTGAAAATCTCCAAGAGGCTATCGTCAAGATGTCCATGATTAGCTCTAAGGTTATCGGCTTAGTGAATCCTGCTGGTATCACCCAGCCACGCCGACTGACCAAAGCTCGACTGGTGACTTCGTTACTGGTCGTCCAGAAGACATCTCGTTCCTCCAACTGGAGAAGCAGAAGAGCCGACTTTTACCTAGCTAAAGCCGTAAGTGACGCTATCGAGGCTCGCCTTTCGTTTGCCTTTATGTTGAACTCTGCGGTTCAGCGTACAGGTGAACGTGTGACCGCCGAAGAGATTCGGTATGTAGCTTCTGAACTTGAAGATACTTTAGGTGGTGTCTACTCTATCCTTTCTCAAGAATTACAATTGCCTCTGGTACGAGTGCTCTTGAAGCAACTACAAGCCACAACAGATTCCTGAGTTACCTAAGGAAGCCGTAGAGCCAACCATTAGTACAGGTCTGGAAGCAATTGGTCGAGGACAAGACCTTGATAAGCTGGAGCGGTGTGTCACTGCGTGGGCTGCACTGGCACCTATGCGGGACGACCCTAATATAACCTTGCAATGATTAAGTTACGTATTGCCAACGCTATCGGTATTGACACTTCTGGTATTCTACTCACCGAAGAACAGAAGCAACAGAAGATGGCCCAACAGTCTATGCAAATGGGTATGGATAATGGTGCTGCTGCGCTCAGCTGATGGCTGCACAAGCTACAGCTTCACCTGAGGCTATGGCTGCTGCCGCTGATTCCGTAGGTTTACAGCCGGGAATTTAATACGACTCACTATAGGGAGACCTCATCTTTGAAATGAGCGATGACAAGAGGTTGGAGTCCTCGGTCTTCCTGTAGTTCAACTTTAAGGAGACAATAATAATGGCTGAATCTAATGCAGACGTATATGCATCTTTTGGCGTGAACTCCGCTGTGATGTCTGGTGGTTCCGTTGAGGAACATGAGCAGAACATGCTGGCTCTTGATGTTGCTGCCCGTGATGGCGATGATGCAATCGAGTTAGCGTCAGACGAAGTGGAAACAGAACGTGACCTGTATGACAACTCTGACCCGTTCGGTCAAGAGGATGACGAAGGCCGCATTCAGGTTCGTATCGGTGATGGCTCTGAGCCGACCGATGTGGACACTGGAGAAGAAGGCGTTGAGGGCACCAAAGGTTTGGAAGAAGTTACCCCACTGGGCGAGACTCCAGAAGAACTGGTAGCTGCCTCTGAGCAACTTGGTGAGCACGAAGAGGGCTTCCAAGAGATGATTAACATTGCTGCTGAGCGTGGCATGAGTGTCGAGACCATTGAGGCTATCCAGCTGAAGCGGCGCACGAAG	1889
@Stanford_p7n_1_WT_T7_Gibson_BigLinear_40_12	CCTGCGAACTTGATACCCGCGAGTACGTTGCTGGTGCTCCTTACACCCCCAGTTGAACATGTTGTGTTTAACCCTTCGTATCATGCCTGACGGCATTTCAAGGGAGCAGAAGAGGCTGGGTGGGTCCCGACCAAGTACACCGATAAGGGTGCTCCTGGTGGACGATGAGGTACTGGAAGGAGTCGTAGATGACCCTGAGAAGCAAGCCGCTATCGACCTCATTAAAGAGTACTTGATGATTCAGAAGCGAATCGGACAGTCTGCTGAGGGAGACAAAGCATGGCTTCGTTATGTTGCTGAGGATGGTAAGATTCATGGTTCTGTTAACCCTAATGGAGCGGTTCCGGGTCGTGCAGCCCGTCGTTTGCCCAAACCTTGCGCAAATTCCGGGTGTACGTCTCCTTATGGAGAGCAGTGTCGCGCTGCTTTTGGCGCTCAGCACCATTTGGATGGGATAACTGGTAAGCCTTGGGTTCAGGCTGGCATCGACGCATCCGGTCTTGAGCTACGCTGCTTGGCTCACTTCATGGCTCGCTTTGATAACGGCGAGTACGCTCACGAGATTCTTAACGGCGACATCCACACTAAGAACCAGATAGCTGCTGAACTACCTACCCGAGATAACGCCGAACGTTCATCTATGGGTTGTTCTGGTGCTGGTGATGAGAAGATTGGACAGATTGTTGGTGCTGGTAAAGAGCGCGGTAAGGAACTCAAGAAGAAATTCCTTGAGAACACCCCCGCGATTGCAGCACTCCGCGAGTCTATCCAACAGACACTTGTCAGTCCTTCTCAATGGGTAGCTGGTGAGCAACAAGTCAAGTGGAAACGCCGCTGGATTAAAGGTCTGGATGGTCGTAAGGTACACGTTCGTAGTCCTCACGCTGCCTTGAATACCCTACTGCAATCTGCTGGTGCTCTCATCTGCAAACTGTGGATTATCAAGACCGAAGAGATGCTCGTAAGAGAAGAGCTTGAAAGCATGGCTGGGATGGGGACTTTGCGTACATGGCATGGGTACATGATGAAATCCAAGTAGGCTGCCGTACCGAAGAGATTGCTCAGGTGGTCATTGAGACCGCACAAGACGATGCGCTGGGTTGGAGACCACTGGAACTTCCGGTGTCTTCTGGATACCGAAGGTAAGATGTGGGGCCTAATTGGGCGATTTGCCACTGATACAGGAGGCTACTCATGAACGAAAGACACTTAACAGGTGCTGCTTCTGAAATGCTAGTAGCCTACAAATTTACCAAAGCTGGGTACACTGTCTATTACCCTATGCTGACTCAGAGTAAAGAGGACTTGGTTGTATGTAAGGATGGTAAATTTAGTAAGGTTGAGGTTAAAACAGCCACAACGGTTCAAACCGACGCAGGAGATGCCAAGCAGGTTAGGCTAGGTGGATGCGGTAGGTCCGAATATAAGATGGAGACTTTGACATTCTTGCGGTTGTGGTTGACGAAGATGTGCTTATTTTCACATGGGACGAAGTAAAAGGTAAGACATCCATGTGTGTCGGCAAGAGAAACAAAGGCATAAAACTATAGGAGAAATTATTATGGCTATGACAAAGAAATTTAAAGTGTCCTTCGACGTTACCGCAAAGATGTCGTCTGACGTTAGGCAATCTTAGAGAAAGATATGCTGCATCTATGTGAGCCAGGTCGCTACAGGTGCGATTGTCCCAATGGTAAACAGAAGGAAATGATTGTCCAGTTCCTGACACACGGTATGGAAGGATTGATGACATTCGTAGATCGTACATCATTTCGTGAGCCATTAAGGACGTGCACGAAGAGTATGCAGATAAGGACTCTTTCAAACAATCTCCTGCAACAGTACGGGAGGTGTTCTGATGTCTGACTACCTGAAAGTGCTGCAAGCAATCAAAAGTTGCCCTGAGCTTCCAGTCCAACTATGTACGGAACAATGCGAGCCTCGTAGCGGAGGCCGCTTCCCGTGGTCACATCTCGTGCCTGACTACTAGTGGACGTAACGGTGGCGCTTGGGAAATCACTGCTTCCGGTACTCGCTTTCTGAAACGAATGGGAGGATGTGTCTAATGTCTCGTGACCTTGTGACTATTCCACGCGATGTGTCAACGATATAGGGCTACATCGACTCTCTGGAACGTCGAGAACGATAGCCTTAAGAATCAACTAATAAAAGCTGACAAGGAATTCGTAGCGGAACTAGAGGAGAAACTTAATGGCACTTCTTGACCTTAAACAATTCTGAGTTACGTGAAGGCTGCGACGACAAGGGTATCCTTGTGATCGACGGCGACTGGCTGGTCTTCCAAGCTATGAGTGCTGCTGAGTTTGATGCCTCTTGGGAGGAAGAGATTTGGCACCGATGCTGTAGCCACACTAAGGCCCGTCAGATTCTGAGGATTCCATTATTAAGTCCTACGAGACCCGTTAGAAGCTGGGCAGGTGCTCCAATTGTCCTTGCGTTCACCGATAGTGTTAACTGGCGTAAAGAACTGGTTGACCCGAACTATAAGGCTAACCGTAAGGCCGTGAAGAAAAAATTATCTAGGTACTTTGAGTTCCTTGATGCTCTCTTTGAGCGCGAAGAGTTCTATTGCATCCGTGAGCCTATGCTTGAGGGTGATGACGTTATGGGAGCTGCTCCAATCCGTCTGCCTTCGGTGCTCGTAAGGCTGTAATCATCTCTTGCGATAAGGACTTCAAGACCATCCCTAACTGTGACTTCCTGTGGTGTACCACTGGTAACATCCTGACTCAGACCGAAGAGTCCGCTGACTGGTGGCACCTCTTCCAGACCATCAAGGGTGACTAGGTAAGCTGATAGTTACTTCAGGGATTGCTGGATGGGGTGATACCGCCGAGGACTTCTTGAATAACCCGTTCATAACCGAGCCTAAACGTCTGTGCTTAAGTCCGGTAAGAACAAAGGCCAAGAGGTTACTAAATGGGTTGAAACGCAACCCTGAGCCTCATGAGACGCTTTGGGACTGCATTAGTCCATTGGCGCGAAGGCTGGTATGACGCGAAGAGGATATTCTCGAGCGAGCCAATGGCTCGAATCCTACATTTGAGACGAGTACAACTTTATTGACAAGGAGATTTACCTGTGGAGACCGTAGCGTATATTGGTCTGGATCTTGTGTTCTCGGAGTGTGCCTCATTTCGTGGGGCCTTTCGGGACTTAGCCAGAATAATCAAGTCGTTACACGACACTAAGTGATCAACTCAAGGTCCCTAAATTAATGAGTACGCTGTCGGGAATAGGAGAAGTTGCAAGTATTATTACTTTAAGATTTAACTCTAAGAGGAATCTTTATTATGTTAACACCTATTAACCAATTACTTAAGAACCCTAACGATATTCCAGATGCTCCTCGTGCAACCACTAAGATCTACAGGTTCGATTCGACTATGCGTACCTCGAAGCGTCTGGTCGTATAGGACTTATGCGTGCTAAATGGTTGTCATGAGGCCCACATCTTGGGTTTCATTCAGGGCCTACAGTATGCCTCTAACGTCATTGACGAGATTGAGTTACGCAAGGAACAACCCAAGAGATGATGGGGAGGATTGACACTATGTGTTTCTCACCGAAAGTTCGAACTTCCGAAGATGGATACCAATCAGATTCGAGCCGTTGAGCCAGCGCCTCTGACCCAAGAAGTGTCAAGCGTGGAGTTCGGTGGGTCTTCTGATGAGACGGATACCGAGGGCACCGAAGTGTCTGGACGCAAAGGCCTCAAGGTCAACGTGATGATTCCGTAGCGAAGTCTAAAGCCAGCGGCAATAGCTCGCTCGTATGAAATCTTCCATCCGTAAGTCCGCATTTGGAGGTAAGAAGTGATGTCTTCAGTTCACATGTGTGGAGGCTAAGAGTCGCTTCCGTGCAATCCGGTGGACTGTGGAACACCTCGGTTGCCTAAAGGATTCGAAGGACGCTCTCGGCTGCGCCTCTACGTAGACGAAGTGATGGACATGTCTGGTTGCCGTGAAGAGTACGTCTGGAACTCTACCGGAAAACATGTAGCGTACTTCGCATCATGCGTGAGCTGACGTCACCACGAAGGAGACATTCTGGATGTAACGTCCGTTGTCATTAATCCTGAGGCGGACTTGTAAGGGCTTACAGCGATTCCTAGCGAAACGTTTTCAGTAGCTAAGGAACTCCACGATTGCGAA	4175					@Stanford_p7n_1_WT_T7_Gibson_BigLinear_40_12	CCTGCGAACTTGATACCCGCGAGTACGTTGCTGGTGCTCCTTACACCCCCAGTTGAACATGTTGTGTTTAACCCTTCGTATCATGCCTGACGGCATTTCAAGGGAGCAGAAGAGGCTGGGTGGGTCCCGACCAAGTACACCGATAAGGGTGCTCCTGGTGGACGATGAGGTACTGGAAGGAGTCGTAGATGACCCTGAGAAGCAAGCCGCTATCGACCTCATTAAAGAGTACTTGATGATTCAGAAGCGAATCGGACAGTCTGCTGAGGGAGACAAAGCATGGCTTCGTTATGTTGCTGAGGATGGTAAGATTCATGGTTCTGTTAACCCTAATGGAGCGGTTCCGGGTCGTGCAGCCCGTCGTTTGCCCAAACCTTGCGCAAATTCCGGGTGTACGTCTCCTTATGGAGAGCAGTGTCGCGCTGCTTTTGGCGCTCAGCACCATTTGGATGGGATAACTGGTAAGCCTTGGGTTCAGGCTGGCATCGACGCATCCGGTCTTGAGCTACGCTGCTTGGCTCACTTCATGGCTCGCTTTGATAACGGCGAGTACGCTCACGAGATTCTTAACGGCGACATCCACACTAAGAACCAGATAGCTGCTGAACTACCTACCCGAGATAACGCCGAACGTTCATCTATGGGTTGTTCTGGTGCTGGTGATGAGAAGATTGGACAGATTGTTGGTGCTGGTAAAGAGCGCGGTAAGGAACTCAAGAAGAAATTCCTTGAGAACACCCCCGCGATTGCAGCACTCCGCGAGTCTATCCAACAGACACTTGTCAGTCCTTCTCAATGGGTAGCTGGTGAGCAACAAGTCAAGTGGAAACGCCGCTGGATTAAAGGTCTGGATGGTCGTAAGGTACACGTTCGTAGTCCTCACGCTGCCTTGAATACCCTACTGCAATCTGCTGGTGCTCTCATCTGCAAACTGTGGATTATCAAGACCGAAGAGATGCTCGTAAGAGAAGAGCTTGAAAGCATGGCTGGGATGGGGACTTTGCGTACATGGCATGGGTACATGATGAAATCCAAGTAGGCTGCCGTACCGAAGAGATTGCTCAGGTGGTCATTGAGACCGCACAAGACGATGCGCTGGGTTGGAGACCACTGGAACTTCCGGTGTCTTCTGGATACCGAAGGTAAGATGTGGGGCCTAATTGGGCGATTTGCCACTGATACAGGAGGCTACTCATGAACGAAAGACACTTAACAGGTGCTGCTTCTGAAATGCTAGTAGCCTACAAATTTACCAAAGCTGGGTACACTGTCTATTACCCTATGCTGACTCAGAGTAAAGAGGACTTGGTTGTATGTAAGGATGGTAAATTTAGTAAGGTTGAGGTTAAAACAGCCACAACGGTTCAAACCGACGCAGGAGATGCCAAGCAGGTTAGGCTAGGTGGATGCGGTAGGTCCGAATATAAGATGGAGACTTTGACATTCTTGCGGTTGTGGTTGACGAAGATGTGCTTATTTTCACATGGGACGAAGTAAAAGGTAAGACATCCATGTGTGTCGGCAAGAGAAACAAAGGCATAAAACTATAGGAGAAATTATTATGGCTATGACAAAGAAATTTAAAGTGTCCTTCGACGTTACCGCAAAGATGTCGTCTGACGTTAGGCAATCTTAGAGAAAGATATGCTGCATCTATGTGAGCCAGGTCGCTACAGGTGCGATTGTCCCAATGGTAAACAGAAGGAAATGATTGTCCAGTTCCTGACACACGGTATGGAAGGATTGATGACATTCGTAGATCGTACATCATTTCGTGAGCCATTAAGGACGTGCACGAAGAGTATGCAGATAAGGACTCTTTCAAACAATCTCCTGCAACAGTACGGGAGGTGTTCTGATGTCTGACTACCTGAAAGTGCTGCAAGCAATCAAAAGTTGCCCTGAGCTTCCAGTCCAACTATGTACGGAACAATGCGAGCCTCGTAGCGGAGGCCGCTTCCCGTGGTCACATCTCGTGCCTGACTACTAGTGGACGTAACGGTGGCGCTTGGGAAATCACTGCTTCCGGTACTCGCTTTCTGAAACGAATGGGAGGATGTGTCTAATGTCTCGTGACCTTGTGACTATTCCACGCGATGTGTCAACGATATAGGGCTACATCGACTCTCTGGAACGTCGAGAACGATAGCCTTAAGAATCAACTAATAAAAGCTGACAAGGAATTCGTAGCGGAACTAGAGGAGAAACTTAATGGCACTTCTTGACCTTAAACAATTCTGAGTTACGTGAAGGCTGCGACGACAAGGGTATCCTTGTGATCGACGGCGACTGGCTGGTCTTCCAAGCTATGAGTGCTGCTGAGTTTGATGCCTCTTGGGAGGAAGAGATTTGGCACCGATGCTGTAGCCACACTAAGGCCCGTCAGATTCTGAGGATTCCATTATTAAGTCCTACGAGACCCGTTAGAAGCTGGGCAGGTGCTCCAATTGTCCTTGCGTTCACCGATAGTGTTAACTGGCGTAAAGAACTGGTTGACCCGAACTATAAGGCTAACCGTAAGGCCGTGAAGAAAAAATTATCTAGGTACTTTGAGTTCCTTGATGCTCTCTTTGAGCGCGAAGAGTTCTATTGCATCCGTGAGCCTATGCTTGAGGGTGATGACGTTATGGGAGCTGCTCCAATCCGTCTGCCTTCGGTGCTCGTAAGGCTGTAATCATCTCTTGCGATAAGGACTTCAAGACCATCCCTAACTGTGACTTCCTGTGGTGTACCACTGGTAACATCCTGACTCAGACCGAAGAGTCCGCTGACTGGTGGCACCTCTTCCAGACCATCAAGGGTGACTAGGTAAGCTGATAGTTACTTCAGGGATTGCTGGATGGGGTGATACCGCCGAGGACTTCTTGAATAACCCGTTCATAACCGAGCCTAAACGTCTGTGCTTAAGTCCGGTAAGAACAAAGGCCAAGAGGTTACTAAATGGGTTGAAACGCAACCCTGAGCCTCATGAGACGCTTTGGGACTGCATTAGTCCATTGGCGCGAAGGCTGGTATGACGCGAAGAGGATATTCTCGAGCGAGCCAATGGCTCGAATCCTACATTTGAGACGAGTACAACTTTATTGACAAGGAGATTTACCTGTGGAGACCGTAGCGTATATTGGTCTGGATCTTGTGTTCTCGGAGTGTGCCTCATTTCGTGGGGCCTTTCGGGACTTAGCCAGAATAATCAAGTCGTTACACGACACTAAGTGATCAACTCAAGGTCCCTAAATTAATGAGTACGCTGTCGGGAATAGGAGAAGTTGCAAGTATTATTACTTTAAGATTTAACTCTAAGAGGAATCTTTATTATGTTAACACCTATTAACCAATTACTTAAGAACCCTAACGATATTCCAGATGCTCCTCGTGCAACCACTAAGATCTACAGGTTCGATTCGACTATGCGTACCTCGAAGCGTCTGGTCGTATAGGACTTATGCGTGCTAAATGGTTGTCATGAGGCCCACATCTTGGGTTTCATTCAGGGCCTACAGTATGCCTCTAACGTCATTGACGAGATTGAGTTACGCAAGGAACAACCCAAGAGATGATGGGGAGGATTGACACTATGTGTTTCTCACCGAAAGTTCGAACTTCCGAAGATGGATACCAATCAGATTCGAGCCGTTGAGCCAGCGCCTCTGACCCAAGAAGTGTCAAGCGTGGAGTTCGGTGGGTCTTCTGATGAGACGGATACCGAGGGCACCGAAGTGTCTGGACGCAAAGGCCTCAAGGTCAACGTGATGATTCCGTAGCGAAGTCTAAAGCCAGCGGCAATAGCTCGCTCGTATGAAATCTTCCATCCGTAAGTCCGCATTTGGAGGTAAGAAGTGATGTCTTCAGTTCACATGTGTGGAGGCTAAGAGTCGCTTCCGTGCAATCCGGTGGACTGTGGAACACCTCGGTTGCCTAAAGGATTCGAAGGACGCTCTCGGCTGCGCCTCTACGTAGACGAAGTGATGGACATGTCTGGTTGCCGTGAAGAGTACGTCTGGAACTCTACCGGAAAACATGTAGCGTACTTCGCATCATGCGTGAGCTGACGTCACCACGAAGGAGACATTCTGGATGTAACGTCCGTTGTCATTAATCCTGAGGCGGACTTGTAAGGGCTTACAGCGATTCCTAGCGAAACGTTTTCAGTAGCTAAGGAACTCCACGATTGCGAA	4175
@Stanford_p7n_1_WT_T7_Gibson_BigLinear_40_13	AATAACCGTCGGAGAAGCTATGGACTCTGGTTCAGGAGTTCGCTGCGTTACTTAAACCGCTGCCTTCCTCTCGCGTTATCTACCTTGGTACACCTCAGACAGAGATGACTCTCTATAAGGAACTTGGAGTAACTCGTGGGTACACAACCATTATCTGGCCTGCTCTGTACCCAAGGACACGTGAAGAGAACCTCTATTACTCACAGCGTCTTGCTCCTATGTTACGCGCTGAGTACGATGAGAACCCTGAGGCACTTGCTGGGACTCCAACAGACCCAGTGCGCTTTGACCGTGATGACCTGCGCAAGCATGAGTTGGAATACGGTAAGGCTGGCTTTACGCTACAGTTCATGCTTAACCCTAACCTTAGTGATGCCGAGAAGTACCCGCTGAGGCTTCGTGACGCTATCGTAGCGGCCTTAGACTTAGAGAAGGCCCCAATGCATTACCAGTGGCTTCCGAACCGTCAGAACATCATTGAGGACCTTCCTAACGTTGGCCTTAAGGGTGATGACCTGCATACGTACCACGATTGTTCCAACAACTCAGGTCAGTACCAACAGAAGATTCTGGTCATTGACCCTAGTGGTCGCGGTAAGGACGAAACAGGTTACGCTGTGCTGTACACACTGAACGGTTACATCTACCTTATGGAAGCTGGAGGTTTCCGTGATGGCTACTCCGATAAGACCCTTGAGTTACTCGCTAAGAAGGCAAAGCAATGGGGAGTCCAGACGGTTGTCTACGAGAGTAACTTCGGTGACGGTATGTTCGGTAAGGTATTCAGTCCTATCCTTCTTAAACACCACAACTGTGCGATGGAAGAGATTCGTGCCCGTGGTATGAAAGAGATGCGTATTTGCGATACCCTTGAGCCAGTCATGCAGACTCACCGCCTTGTAATTCGTGATGAGGTCATTAGGGCCGACTACCAGTCCGCTCGTGACGTAGACGGTAAGCATGACGTTAAGTACTCGTTGTTCTACCAGATGACCCGTATCACTCGTGAGAAAGGCGCTCTGGCTCATGATGACCGATTGGATGCCCTTGCGTTAGGCATTGAGTATCTCCGTGAGTCCATGCAGTTGGATTCCGTTAAGGTCGAGGGTGAAGTACTTGCTGACTTCCTTGAGGAACACATCATGCGTCCTACGGTTGCTGCTACGCATATCATTGAGATGTCTGTGGGAGGAGTTGATGTGTACTCTGAGGACGATGAGACTTATGGGTTCGTCTTTCATTGAGTGGTGATTTATGCATTAGGACTCACATAGGGATGCACTATAGACCACGGATGGTCAGTTCTTTAAGTTACTGAAAAGACACGATAAATTAATACGACTCACTATAGGGAGAGGAGGGACAAAGGTCTTATATAGATACTGAATGAATACTTATAGAGTGCATAAAGTATGCATAATGGTGTACCTAGAGTGACCTCTAAGAATGGTGATTATATTGTATTAGTATCACCTTAACTTAAGGACCAACATAAAGGGAGGAACTCATGTTCCGCTTATTGTTGAACCTACTGCGGCATAGAGTCACCTACCGATTTCTTGTGGTACTTTGTGTTGCCCTTGGGTACGCATCTCTTACTGGAGACCTCAGTTCACTGGAGTCTGTCGTTTGCTCTATACTCACTTGTAGCGATTAGGGTCTTCCTGACCGACTGATGGCTCACCGAGGGATTCAGCGGTATGATTGAGTCACACCACTTCATCCCTATAGAGTCAAGTCCTAAGGTATACCCATAAAGAGCCTCTAATGGTCTATCCTAAGGTCTATACCTAAAGATAGGCCATCCTATCAGTGTCACCTAAAGAGGGTCTTAGGAGGGTATTGGAGTTCCTATAGGGTCCTTTAAAATATACCATAAAAATCTGAGTGACTATCTCACAGTGTACGGACCTAAAGTTCCCCCATAGGGGGTACCTAAAGCCCAGCCAATCACCTAAAGTCAACCTTCAACTTGCAGCCTAAGGTGCCCCTAAGGGTTGGGGATGACCCTTTGGGTTTGTCTTTGGGTGTTACCTTGAGTGTCTCTCTGTGTCCCCTATCTGTTACAGTCTCCTAAAGTATCCTTTCCTAAAGTCACCTCCTAACGTCCATCCTAAAGCCAACACCTAAAGCCTACACCTAAAGACCCATCAAGTCAACGCCTATCTTAAAGTTTAAACATAAAGACCAGACCTAAAGACCAGACCTAAAGACACTACATAAAGACCAGACCTAAAGACGCCTTGTTGTTAGCCATAAAGTGATAACCTTTAATCATTGTCTTTATTAATACAACTCACTATAAGGAGAGACAACTTAAAGAGACTTAAAAGATTAATTTAAAATTTATCAAAAAGAGTATTGACTTAAAGTCTAACCTATAGGATACTTACAGCCATCGAGAGGGACACGGCGAATAGCCATCCCAATCGACACCGGGGTCAACCGGATAAGTAGACAGCCTGATAAGTCGCACGAAAAACAGGTATTGACAACATGAAGTAACATGCAGTAAGATACAAATCGCTAGGTAACACTAGCAGCGTCAACCGGGCGCACAGTGCCTTCTCAGGTGACTTAAGCGCACCACGGCACATAAGGTGAAACAAAACGGTTGACAACATGAAGTAAACACGGTACGATGTACCACATGAAACGACAGTGAGTCACCACACTGAAAGGTGATGCGGTCTAACGAAACCTGACCTAAGACGCTCTTTAACAATCTGGTAAATAGCTCTTGAGTGCATGACTAGCGGATAACTCAAGGGTATCGCAAGGTGCCCTTTATGATATTCACTAATAACTGCACGAGGTAACACAAGATGGCTATGTCTAACATGACTTACAACAACGTTTTCGACCACGCTTACGAAATGCTGAAAGAAAACATCCGTTATGATGACATCCGTGACACTGATGACCTGCACGATGCTATTCACATGGCTGCCGATAATGCAGTTCCGCACTACTACGCTGACATCTTTAGCGTAATGGCAAGTGAGGGCATTGACCTTGAGTTCGAAGACTCTGGTCTGATGCCTGACACCAAGGACGTAATCCGCATCCTGCAAGCGCGTATCTATGAGCAATTAACGATTGACCTTCTGGGAAGACGCAGAAGACTTGCTCAATGAATACTTGGAGGAAGTCGAGGAGTACGAGGAGGATGAAGAGTAATGTCTACTACCAACGTGCAATACGGTCTGACCGCTCAAACTGTACTTTTCTATAGCGACATGGTGCGCTGTGGCTTTAACTGGTCACTCGCAATGGCACAGCTCAAAGAACTGTACGAAAACAACAAGGCAATAGCTTTAGAATATTGCTGAGTGATAGACTCAAGGTCGCTCCTAGCGAGTGGCCTTTATGATTATCACTTTACTTTATGAGGGAGTAATGTATATGCTTACTATCGGTCTACTCACCGCTCTAGGTCTAGCTGTAGGTGCATCCTTTGGGAAGGCTTTAGGTGTAGCTGTAGGTTCCTACTTTACCGCTTTTCATCATCATAGGAATCATCAAAGGGGCACTACGCAAATGATGAAGCACTACGTTATGCCAATCCACACGTCCAACGGGGGCAACCGTATGTACACCTGATGGGTTCGCAATGAAACAACGAATCGAACGCCTTAAGCGTGAACTCCGCATTAACCGCAAGATTAACAAGATAGGTTCCGGCTATGACAGAACGCACTGATGGCTTAAAGAAAGGTTATATGCCCAATGGCACACTATACGCTGCAAATCGGCGAATAGTGAGAACTTGGCGAGAGAACAACCTCGAACGCCGCAAGGAACAAGAGAGGGCGGCGTGGCATAGACGAAAGGAAAAGGTTAAAGCCAAGAAACTCGCCGCACTTGAACAGGCACTAGCCAACACACTGAACGCTATCTCATAACGAACATAAAGGACACAATGCAATGAACATTACCGACATCATGAACGCTATCGACGCAATCAAAGCACTGCCAATCTGTGAACTTGACAAGCGTCAAGGTATGCTTATCGACTTACTGGTCGAGATGGTCAACAGCGAGACGTGTGATGGCGAGCTAACCGAACTAAATCAGGCACTTGAGCATCAAGATTGGTGGACTACCTTGAAGTGTCTCACGGCTGACGCAGGGTTCAAGATGCTCGGTAATGGTCACTTCTCGGCTGCTTATAGTCACCCGCTGCTACCTAACAGAGTGATTAAGGTGGGCTTTAAGAAAGAGATCCAGGCGCAGCCTATACCGCATTCTGCCGCATGTATCAGGGTCGTCCTGGTATCCCTAACGTCTACGATGTACAGCGCCACGCTGGATGCTATACGGTGGTACTTGACGCACTTAAGGATTGCGAGCGTTTCAACAATGATGCCCATTATAAATACGCTGAGATTGCAAGCGACATCATTGATTGCAATTCGGATGAGCATGATGAGTTAACTGGATGGGATGGTGAGTTTGTTGAAACTTGTAAACTAATCCGCAAGTTCTTTGAGGGCATCGCCTCATTCGACATGCATAGCGGGAACATCATGTTCTCAAATGGAGACGTACCATACATCACCGACCCGGTATCATTCTCGCAGAAGAAAGACGGTGGCGCATTCAGCATCGACCCTGAGGAACTCATCAAGGAAGTCGAGGAAGTCGCACGACGAAAGAAATTGACCGCGCTAAGGCCCGTAAAGAACGTCACGAGGGGCGCTTAGAGGCACGCAGAATTCAAACGTCGCAACCGCAAGGCACGTAAAGCACACAAAGCTAAGCGCGAAAGAATGCTTGCTGCGTGGCGATGGGCTGAACGTCAAGAACGGCGTAACCATGAGGTAGCTGTAGATGTACTAGGAAGAACCAATAACGCTATGCTCTGGGTCAACATGTTCTCTGGGGACTTTAAGGCGCTTGAAGCGGCGCACGAAAAACGCGAAAGCGTTTCACGATCAATGCAAAG	4948					@Stanford_p7n_1_WT_T7_Gibson_BigLinear_40_13	AATAACCGTCGGAGAAGCTATGGACTCTGGTTCAGGAGTTCGCTGCGTTACTTAAACCGCTGCCTTCCTCTCGCGTTATCTACCTTGGTACACCTCAGACAGAGATGACTCTCTATAAGGAACTTGGAGTAACTCGTGGGTACACAACCATTATCTGGCCTGCTCTGTACCCAAGGACACGTGAAGAGAACCTCTATTACTCACAGCGTCTTGCTCCTATGTTACGCGCTGAGTACGATGAGAACCCTGAGGCACTTGCTGGGACTCCAACAGACCCAGTGCGCTTTGACCGTGATGACCTGCGCAAGCATGAGTTGGAATACGGTAAGGCTGGCTTTACGCTACAGTTCATGCTTAACCCTAACCTTAGTGATGCCGAGAAGTACCCGCTGAGGCTTCGTGACGCTATCGTAGCGGCCTTAGACTTAGAGAAGGCCCCAATGCATTACCAGTGGCTTCCGAACCGTCAGAACATCATTGAGGACCTTCCTAACGTTGGCCTTAAGGGTGATGACCTGCATACGTACCACGATTGTTCCAACAACTCAGGTCAGTACCAACAGAAGATTCTGGTCATTGACCCTAGTGGTCGCGGTAAGGACGAAACAGGTTACGCTGTGCTGTACACACTGAACGGTTACATCTACCTTATGGAAGCTGGAGGTTTCCGTGATGGCTACTCCGATAAGACCCTTGAGTTACTCGCTAAGAAGGCAAAGCAATGGGGAGTCCAGACGGTTGTCTACGAGAGTAACTTCGGTGACGGTATGTTCGGTAAGGTATTCAGTCCTATCCTTCTTAAACACCACAACTGTGCGATGGAAGAGATTCGTGCCCGTGGTATGAAAGAGATGCGTATTTGCGATACCCTTGAGCCAGTCATGCAGACTCACCGCCTTGTAATTCGTGATGAGGTCATTAGGGCCGACTACCAGTCCGCTCGTGACGTAGACGGTAAGCATGACGTTAAGTACTCGTTGTTCTACCAGATGACCCGTATCACTCGTGAGAAAGGCGCTCTGGCTCATGATGACCGATTGGATGCCCTTGCGTTAGGCATTGAGTATCTCCGTGAGTCCATGCAGTTGGATTCCGTTAAGGTCGAGGGTGAAGTACTTGCTGACTTCCTTGAGGAACACATCATGCGTCCTACGGTTGCTGCTACGCATATCATTGAGATGTCTGTGGGAGGAGTTGATGTGTACTCTGAGGACGATGAGACTTATGGGTTCGTCTTTCATTGAGTGGTGATTTATGCATTAGGACTCACATAGGGATGCACTATAGACCACGGATGGTCAGTTCTTTAAGTTACTGAAAAGACACGATAAATTAATACGACTCACTATAGGGAGAGGAGGGACAAAGGTCTTATATAGATACTGAATGAATACTTATAGAGTGCATAAAGTATGCATAATGGTGTACCTAGAGTGACCTCTAAGAATGGTGATTATATTGTATTAGTATCACCTTAACTTAAGGACCAACATAAAGGGAGGAACTCATGTTCCGCTTATTGTTGAACCTACTGCGGCATAGAGTCACCTACCGATTTCTTGTGGTACTTTGTGTTGCCCTTGGGTACGCATCTCTTACTGGAGACCTCAGTTCACTGGAGTCTGTCGTTTGCTCTATACTCACTTGTAGCGATTAGGGTCTTCCTGACCGACTGATGGCTCACCGAGGGATTCAGCGGTATGATTGAGTCACACCACTTCATCCCTATAGAGTCAAGTCCTAAGGTATACCCATAAAGAGCCTCTAATGGTCTATCCTAAGGTCTATACCTAAAGATAGGCCATCCTATCAGTGTCACCTAAAGAGGGTCTTAGGAGGGTATTGGAGTTCCTATAGGGTCCTTTAAAATATACCATAAAAATCTGAGTGACTATCTCACAGTGTACGGACCTAAAGTTCCCCCATAGGGGGTACCTAAAGCCCAGCCAATCACCTAAAGTCAACCTTCAACTTGCAGCCTAAGGTGCCCCTAAGGGTTGGGGATGACCCTTTGGGTTTGTCTTTGGGTGTTACCTTGAGTGTCTCTCTGTGTCCCCTATCTGTTACAGTCTCCTAAAGTATCCTTTCCTAAAGTCACCTCCTAACGTCCATCCTAAAGCCAACACCTAAAGCCTACACCTAAAGACCCATCAAGTCAACGCCTATCTTAAAGTTTAAACATAAAGACCAGACCTAAAGACCAGACCTAAAGACACTACATAAAGACCAGACCTAAAGACGCCTTGTTGTTAGCCATAAAGTGATAACCTTTAATCATTGTCTTTATTAATACAACTCACTATAAGGAGAGACAACTTAAAGAGACTTAAAAGATTAATTTAAAATTTATCAAAAAGAGTATTGACTTAAAGTCTAACCTATAGGATACTTACAGCCATCGAGAGGGACACGGCGAATAGCCATCCCAATCGACACCGGGGTCAACCGGATAAGTAGACAGCCTGATAAGTCGCACGAAAAACAGGTATTGACAACATGAAGTAACATGCAGTAAGATACAAATCGCTAGGTAACACTAGCAGCGTCAACCGGGCGCACAGTGCCTTCTCAGGTGACTTAAGCGCACCACGGCACATAAGGTGAAACAAAACGGTTGACAACATGAAGTAAACACGGTACGATGTACCACATGAAACGACAGTGAGTCACCACACTGAAAGGTGATGCGGTCTAACGAAACCTGACCTAAGACGCTCTTTAACAATCTGGTAAATAGCTCTTGAGTGCATGACTAGCGGATAACTCAAGGGTATCGCAAGGTGCCCTTTATGATATTCACTAATAACTGCACGAGGTAACACAAGATGGCTATGTCTAACATGACTTACAACAACGTTTTCGACCACGCTTACGAAATGCTGAAAGAAAACATCCGTTATGATGACATCCGTGACACTGATGACCTGCACGATGCTATTCACATGGCTGCCGATAATGCAGTTCCGCACTACTACGCTGACATCTTTAGCGTAATGGCAAGTGAGGGCATTGACCTTGAGTTCGAAGACTCTGGTCTGATGCCTGACACCAAGGACGTAATCCGCATCCTGCAAGCGCGTATCTATGAGCAATTAACGATTGACCTTCTGGGAAGACGCAGAAGACTTGCTCAATGAATACTTGGAGGAAGTCGAGGAGTACGAGGAGGATGAAGAGTAATGTCTACTACCAACGTGCAATACGGTCTGACCGCTCAAACTGTACTTTTCTATAGCGACATGGTGCGCTGTGGCTTTAACTGGTCACTCGCAATGGCACAGCTCAAAGAACTGTACGAAAACAACAAGGCAATAGCTTTAGAATATTGCTGAGTGATAGACTCAAGGTCGCTCCTAGCGAGTGGCCTTTATGATTATCACTTTACTTTATGAGGGAGTAATGTATATGCTTACTATCGGTCTACTCACCGCTCTAGGTCTAGCTGTAGGTGCATCCTTTGGGAAGGCTTTAGGTGTAGCTGTAGGTTCCTACTTTACCGCTTTTCATCATCATAGGAATCATCAAAGGGGCACTACGCAAATGATGAAGCACTACGTTATGCCAATCCACACGTCCAACGGGGGCAACCGTATGTACACCTGATGGGTTCGCAATGAAACAACGAATCGAACGCCTTAAGCGTGAACTCCGCATTAACCGCAAGATTAACAAGATAGGTTCCGGCTATGACAGAACGCACTGATGGCTTAAAGAAAGGTTATATGCCCAATGGCACACTATACGCTGCAAATCGGCGAATAGTGAGAACTTGGCGAGAGAACAACCTCGAACGCCGCAAGGAACAAGAGAGGGCGGCGTGGCATAGACGAAAGGAAAAGGTTAAAGCCAAGAAACTCGCCGCACTTGAACAGGCACTAGCCAACACACTGAACGCTATCTCATAACGAACATAAAGGACACAATGCAATGAACATTACCGACATCATGAACGCTATCGACGCAATCAAAGCACTGCCAATCTGTGAACTTGACAAGCGTCAAGGTATGCTTATCGACTTACTGGTCGAGATGGTCAACAGCGAGACGTGTGATGGCGAGCTAACCGAACTAAATCAGGCACTTGAGCATCAAGATTGGTGGACTACCTTGAAGTGTCTCACGGCTGACGCAGGGTTCAAGATGCTCGGTAATGGTCACTTCTCGGCTGCTTATAGTCACCCGCTGCTACCTAACAGAGTGATTAAGGTGGGCTTTAAGAAAGAGATCCAGGCGCAGCCTATACCGCATTCTGCCGCATGTATCAGGGTCGTCCTGGTATCCCTAACGTCTACGATGTACAGCGCCACGCTGGATGCTATACGGTGGTACTTGACGCACTTAAGGATTGCGAGCGTTTCAACAATGATGCCCATTATAAATACGCTGAGATTGCAAGCGACATCATTGATTGCAATTCGGATGAGCATGATGAGTTAACTGGATGGGATGGTGAGTTTGTTGAAACTTGTAAACTAATCCGCAAGTTCTTTGAGGGCATCGCCTCATTCGACATGCATAGCGGGAACATCATGTTCTCAAATGGAGACGTACCATACATCACCGACCCGGTATCATTCTCGCAGAAGAAAGACGGTGGCGCATTCAGCATCGACCCTGAGGAACTCATCAAGGAAGTCGAGGAAGTCGCACGACGAAAGAAATTGACCGCGCTAAGGCCCGTAAAGAACGTCACGAGGGGCGCTTAGAGGCACGCAGAATTCAAACGTCGCAACCGCAAGGCACGTAAAGCACACAAAGCTAAGCGCGAAAGAATGCTTGCTGCGTGGCGATGGGCTGAACGTCAAGAACGGCGTAACCATGAGGTAGCTGTAGATGTACTAGGAAGAACCAATAACGCTATGCTCTGGGTCAACATGTTCTCTGGGGACTTTAAGGCGCTTGAAGCGGCGCACGAAAAACGCGAAAGCGTTTCACGATCAATGCAAAG	4948
@Stanford_p7n_1_WT_T7_Gibson_BigLinear_40_14	GGAGTCTTCAGTGTTCCATGAGTTTTTTCTTTTGGGAGAGCCAGACGGAGATTGTCTAAGGCGTCGTTGAGTGGATTGCCGTCAATGTGGTTCTATATAATAACCTTTTGGTACAGCCATTCGCTCCCTCCCACACTTGGATATGCCTCCTCGGAGCCTTATAAGAATTGTTTATAAGACTTGCGCATTATTTGACCTCCAATGCGAACAAAGGGAAACCGCTGTCGTCCTCTGCCTTTAGTGAGTTCAATTAACTATCCACGGTCAGAAGTGACCAGTTCGTTCTTCTCCCACCAACGCTTAAGGTCGAACGAAGGGCAAGCCTTCAGCGCCGCCTCATGATGGGCGCGAAGCACAGCGCCTTCGTACTTCAGCAGTGTGACAAGCAGTGAGCGAAGGGATTGCATTTGGGCTGGCGTCAAGCTTCACGTCGAACTTACCCTTATCGTGAATACCACCCAACAAGGCAGACGCCGATCAGTTGTGGTTGTAACCCTCAGCGTGAGAGCCTACAGCCATCTCATCTCGTCCTGCCTCCACAGTACCATCGCTTGATGATAAAGTGGTATCCCACATCAAGCAGAACCCTGCTCTTGTGCCACTGGCGAATCTCACGGACACCAACATTGACTGGCTTGGTAGCCGAGCAGTGAACAAAGATTGCGTCAGTAGATTCACCGTTGTTTTAAACTGTACACGAGCCATTATTTCTTTCCTCCTTTCCTTTTAATCTATCAGAAAAAAGGATAACATTTCTCGGGTTCCTTTTATCCCACTCAGCGGGTATTCATCAGCGAACTTAATACCATGCTTTTCACAAGTCTCCATAAGACGTTGGAGAACCTTTGTATAACTTAGTACGTGAGCTTGAGAAGATACGATGTGTGGCTTGGGGTGCTGCTCCCTAATTGATCAAGTGCTTCTTTCTATCATCGCTTTCCACGAGACCCTTTGTCTCAATATATGCACCGTTTGGAAGTAAGAAGTCTGGAGTGTAAGTGTGATTGCTCGCCGGAATTACATAAGGCACTTTCCACTCTTTCATACTCGAATTTAATACCTTTTGATTCCAACTGCTTTGAAACCTTGTCCTCAGCCAGCGAAACGCTCCAACCTTCGGATTCCTTTAGCGCCGTAACCTGCGGTGGTGTACGCACCTTCTTCGTATATCACAAATAGTCTGTGGAGACACCATAGGTGCGAGCTAAGGATACATTGGACTCGCTGGACTCCATGTGATTTACCATACGTCTTCGTCTGAAAGTTTATACCCCTTGTGTGAGCGACCCTTATTTACATGATGGAGTCTCTTTGGAGTTCCTATGGATAGGTGTTCAGGGTTACAACATAATGGATTATCTCGCGGTGCAGGACGGTAGAACCTTTCGGAGCATTAGACATTACGCGATGACAGTAGACAACCTTTCCGGTATTCTTCACCACACCTGCCGTACCCTTTATTGTTGGTCGCCCTGCCACTCCCAACACCCGGGGAGTCACCCTGATTCGCTCAAGGATTTCTCCCGCAGTTACCGGCTATGT	1542					@Stanford_p7n_1_WT_T7_Gibson_BigLinear_40_14	GGAGTCTTCAGTGTTCCATGAGTTTTTTCTTTTGGGAGAGCCAGACGGAGATTGTCTAAGGCGTCGTTGAGTGGATTGCCGTCAATGTGGTTCTATATAATAACCTTTTGGTACAGCCATTCGCTCCCTCCCACACTTGGATATGCCTCCTCGGAGCCTTATAAGAATTGTTTATAAGACTTGCGCATTATTTGACCTCCAATGCGAACAAAGGGAAACCGCTGTCGTCCTCTGCCTTTAGTGAGTTCAATTAACTATCCACGGTCAGAAGTGACCAGTTCGTTCTTCTCCCACCAACGCTTAAGGTCGAACGAAGGGCAAGCCTTCAGCGCCGCCTCATGATGGGCGCGAAGCACAGCGCCTTCGTACTTCAGCAGTGTGACAAGCAGTGAGCGAAGGGATTGCATTTGGGCTGGCGTCAAGCTTCACGTCGAACTTACCCTTATCGTGAATACCACCCAACAAGGCAGACGCCGATCAGTTGTGGTTGTAACCCTCAGCGTGAGAGCCTACAGCCATCTCATCTCGTCCTGCCTCCACAGTACCATCGCTTGATGATAAAGTGGTATCCCACATCAAGCAGAACCCTGCTCTTGTGCCACTGGCGAATCTCACGGACACCAACATTGACTGGCTTGGTAGCCGAGCAGTGAACAAAGATTGCGTCAGTAGATTCACCGTTGTTTTAAACTGTACACGAGCCATTATTTCTTTCCTCCTTTCCTTTTAATCTATCAGAAAAAAGGATAACATTTCTCGGGTTCCTTTTATCCCACTCAGCGGGTATTCATCAGCGAACTTAATACCATGCTTTTCACAAGTCTCCATAAGACGTTGGAGAACCTTTGTATAACTTAGTACGTGAGCTTGAGAAGATACGATGTGTGGCTTGGGGTGCTGCTCCCTAATTGATCAAGTGCTTCTTTCTATCATCGCTTTCCACGAGACCCTTTGTCTCAATATATGCACCGTTTGGAAGTAAGAAGTCTGGAGTGTAAGTGTGATTGCTCGCCGGAATTACATAAGGCACTTTCCACTCTTTCATACTCGAATTTAATACCTTTTGATTCCAACTGCTTTGAAACCTTGTCCTCAGCCAGCGAAACGCTCCAACCTTCGGATTCCTTTAGCGCCGTAACCTGCGGTGGTGTACGCACCTTCTTCGTATATCACAAATAGTCTGTGGAGACACCATAGGTGCGAGCTAAGGATACATTGGACTCGCTGGACTCCATGTGATTTACCATACGTCTTCGTCTGAAAGTTTATACCCCTTGTGTGAGCGACCCTTATTTACATGATGGAGTCTCTTTGGAGTTCCTATGGATAGGTGTTCAGGGTTACAACATAATGGATTATCTCGCGGTGCAGGACGGTAGAACCTTTCGGAGCATTAGACATTACGCGATGACAGTAGACAACCTTTCCGGTATTCTTCACCACACCTGCCGTACCCTTTATTGTTGGTCGCCCTGCCACTCCCAACACCCGGGGAGTCACCCTGATTCGCTCAAGGATTTCTCCCGCAGTTACCGGCTATGT	1542
@Stanford_p7n_1_WT_T7_Gibson_BigLinear_40_15	GCTACATCGAAGCTAATTACCGAGTCACGCTGTCCGGGTCTTGGCTTTAACTCAGATAGGAATGGCAGCAGGTCAATGATGTTCTTAATAAAGATGGAGTTAGCGTCTGCACGCTCCTTAAGGCTGATTGAATAAGTATCTTCAACTGAGGTTTGTCCATAAGGACCACACAACGAACGCACATGTGATGAACGACTTACCGATACCACGGAAAGCCTGTAAGATGAACTTCTTGTTGTCTCCATTCGCCAGCACCTTAGCCATGTCAATCTGACACTTAGTGGGCACCGGTAGGTTTAGCGCCTTCCATAAGACGAATAGGAACGCCACGAAGTCTCCTTTCAGTTGCGCCACTACAGCGCATTACGATTGGATTGAGTAGACACATTGCCTCCTTACTTGATTTCCTACTTACGTTGCAGTTCACGGAATGGTCTCCTGTAACGCACGAATCCATGCGTCACCCTTCTGGGTCACTGCGAGAATACGTTTAGCATCTCGGTCGTCAAGTTCGGCTCGACCATCAGGCTCGAATCCACACTGACCATCGGAGGTTCCGGTAGTTTTGACTCTGACGCGCAACCGCTTATTGTCGCTACGCAAATCAGAAATAATACTATCAGTGCTCCCTTCCAGCGCGGCAAGGTCTTCTTGATACTTAGCAGATACCGCATCAATTCTC	682					@Stanford_p7n_1_WT_T7_Gibson_BigLinear_40_15	GCTACATCGAAGCTAATTACCGAGTCACGCTGTCCGGGTCTTGGCTTTAACTCAGATAGGAATGGCAGCAGGTCAATGATGTTCTTAATAAAGATGGAGTTAGCGTCTGCACGCTCCTTAAGGCTGATTGAATAAGTATCTTCAACTGAGGTTTGTCCATAAGGACCACACAACGAACGCACATGTGATGAACGACTTACCGATACCACGGAAAGCCTGTAAGATGAACTTCTTGTTGTCTCCATTCGCCAGCACCTTAGCCATGTCAATCTGACACTTAGTGGGCACCGGTAGGTTTAGCGCCTTCCATAAGACGAATAGGAACGCCACGAAGTCTCCTTTCAGTTGCGCCACTACAGCGCATTACGATTGGATTGAGTAGACACATTGCCTCCTTACTTGATTTCCTACTTACGTTGCAGTTCACGGAATGGTCTCCTGTAACGCACGAATCCATGCGTCACCCTTCTGGGTCACTGCGAGAATACGTTTAGCATCTCGGTCGTCAAGTTCGGCTCGACCATCAGGCTCGAATCCACACTGACCATCGGAGGTTCCGGTAGTTTTGACTCTGACGCGCAACCGCTTATTGTCGCTACGCAAATCAGAAATAATACTATCAGTGCTCCCTTCCAGCGCGGCAAGGTCTTCTTGATACTTAGCAGATACCGCATCAATTCTC	682
@Stanford_p7n_1_WT_T7_Gibson_BigLinear_40_16	CTACAGGTTTCTTCACGGCCTTACGGTTAGCCTTATAGTTCGGGTCAACCAGTTCTTTACGCCAGTTAACACTATCGGTGAACGCAAGGACAATTGGAGCACCTGCCCAAGCCTTTCTACGGGTCTCGTAGGACTTAATGGAATCCTCAAGAATCTGACGGGCCTTAGCGTGGTCACAGCATCGGTGCCAAATCTCTTCCTCCCAAGAGGCATCAAACTCAGCAGCACTCATAGCTTGGAAGACCAGCCAGTCGCCGTCCATCACAAGGATACCCTTGTCGTCGCAGCCTTCACGTAACTCATAGAATTGTTTAAGGTCAAGAAGTGCCATTAAGTTTCTCCTCTAGTTCCGCTACGTATTCGTCAGCTTCCATTAGTTGATTCTTAAGGCTATCGTTCTCACGTTCCAGAGAGTCGATGTAGCCCTGTATATCGTTCCACACATCGCGTGGAATAGTCACAAGGTCACGAGACATTAGACACATCCTCCCATTCGTTTAGGAAGAGCGAGTACCGGAAGCAGTGATTTCCCAAGCGCCACCGTTACGTCCACTAGTAGTCAGGCACGAGATGTGACCACGGGAAGCGGCCTCCGCTACGAGGCTCGCATTGTTCCGTACATAGTTGGACTGGAAAGTCTTGGGCAACTTTTGATTGCTGCAGCACTTTCAGGTAGTCAGACATCAGAACACCTCCCGTACTGTTGCAGGAGATTCTTGAAAGAGTCCTTATCTGCATACTCTTCGTGCATGTCCTTAATGGCCTCACGAAATGATGTACGTACTACGAATGTCATCAATCCTCCCATACCGTGTGTCAGGAACTGGACAATCATTTCCTTCTGTTTACCATTGGGGACAATCGCACCTGAGCCGACCTGCTTACATAGATGCAGCATATCTTTCTCTAAGATTGCCTGAACGTCAGACGACATCTTTGCGGTAACGTCGAAGGACACTTTAAATTTCTTTGTCATAGCCATAATAATTTCTCCTATAGTTTTATGCCTTTGTTTCTCTTGCCGACACACATGGATGTCTTACCTTTTACTTCGTCCCATGTGAAAATAAGCACATCTTCGTCAACCACAACCGCAAGAATGTCAAAGTCTCCATCCTTATATTCGGACCTACCGCATCCACCTAGCCTAACCTGCTTGGCATCTCCTGTGTTGGTTTGAACCGTTGTGGCTGTTTTAACCTGAACCTTACTGATTCCCATCCTTACATACAACCAAGTCCTCTTTACTCTGAGTCAGCATAGGGTAATAGACAGTGTACCCAGCTTTGGTAAATTTGTAGGCTACTAGCATTTCAGAAGCAGCACCTGTTAAGTGTCTTTCGTTCATGAGTAGCCTCCTGTATCAGTGGCAAATCGCCCAATTAGGACCCATCTTACCTTCGGTATCCAGAAGACACGGAAGTTCCAGTGGTCTCCAACCCAGCGCATCGCTTCTTGTGCGGTCTCAATGACCACCTGAGCAATCTCTTCGGTACGGCAGCCTATTGGATTTCATCATGTACCCATGCCATGTACGCAAAGTCCCCATCCCAGCCATGCTTCAAGCCTTTCTCTACGAGCATCTCTTCGGTCTTGATAATCCACAGTTTGCAGATGAGAGCACCACATTGCAGTAGGGTATTCAAGGCAGCGTGAGGACTACGAACGTGTCTTACGACCATCCAGACCTTTAATCCAGCGGCGTTTCCACTTGACTTGTTGCTCACCAGCTACCCATTGAGAGGACTCGACAAAGTGTCTGTTGGATAGACTCGCGGAGTGCTGCAATCGCGGGGGTGTTCTCAAGGAATTTCTTCTTGAGTTCCTTAGCGCTCTTTACCAGCACCAACAATCTGTCCAATCTTCTCATCACCAGCACCATAGAGGAACCCATAGATCAACGTCTTAGCGTTATCTCGGGTAGGTCGTCAGCAGCTATCTGGTTCTTAGTGTGGATGTCGCCGTTAAGAATCTCGTGAGCGTACTCGCCGTTATCAAAGCGAGCCATGAAGTGAGCCAAGCAGCGTAGCTCAAGACCGGATGCGTCGATGCCAGACTGAACCCAAGGCTTACCAGTTATCCATCCAAATGGTGCTCAGCGCCAAAAGCAGCGCGACACTGCTCTCCATAAGGAGAACGTACACCCGGAATTTGCGCAAGGTTTGGGAACGCATGGGTCGCACGACCCGTAACTGCTCCATTAGGGTTAACAGAACCATGAATCTTACCATCCTCAGCAACATAACGAAGCCATGCTTTGTCTCCCTCAGCAGACTGTCCGATTCGCTTCTGAATCATCAAGTACTCTTTAATGAGGTCAATAGCATTGCTCTTCAGGGTCATCTACACGTACTCCTTCGAGTACCTCATCGTCCACCACAGGACGCCTATCGGTGTACTTGGTCGGGACCCACCCAGCCTCTTGGAGTTTCTTCTGAATGTGGTCACGAGACGAAGGGTTGAACACCAACATGTTCGACTGGGGTGTAAGGAGCACCAGCAACGTACTCGCGGGTATCAAGTTCGCAAGGCTCACGGCCTTCTCGCTGTGCCTTGTTCTTAGGCTTCTTAAAGATACCACCAACTTTAGGTGTCTTAATGCGAGGGTATTTAGGTAGTGGCTTACCTGTTCGCGGATGGCAGAACATCTCAGTGCCACCTTTAGGCTGATACCACGAGCCGAACGTTTCGGTGATTTTACGGAGCAACTCAGAGCGGCGAGCAGCTAACTCTACGTACAACTCTTCGATTGCTTTTGTGTCAAACGGGAACCCGTTGCGCTCTTGTTTAGCGAGCAGCCATGCAGCACGATGTTCAATGTCAACGGCCTCAAGGGATTCTGACCAGAACGTAGTGTATCCTACGTCCGTAAAGTCAATCTCAGGAGGGAAGTAATGTTTGTCAGAGAGTAGCTTCTCAAGGAGAGCTTTAGTTACCACAACGTCCTGAACGTTATAGTCCATCATCTCTTCGTTGAAGTTCCACCACTCCATTCCGTCAACGTATTCTTCACCCTGAGT	3020					@Stanford_p7n_1_WT_T7_Gibson_BigLinear_40_16	CTACAGGTTTCTTCACGGCCTTACGGTTAGCCTTATAGTTCGGGTCAACCAGTTCTTTACGCCAGTTAACACTATCGGTGAACGCAAGGACAATTGGAGCACCTGCCCAAGCCTTTCTACGGGTCTCGTAGGACTTAATGGAATCCTCAAGAATCTGACGGGCCTTAGCGTGGTCACAGCATCGGTGCCAAATCTCTTCCTCCCAAGAGGCATCAAACTCAGCAGCACTCATAGCTTGGAAGACCAGCCAGTCGCCGTCCATCACAAGGATACCCTTGTCGTCGCAGCCTTCACGTAACTCATAGAATTGTTTAAGGTCAAGAAGTGCCATTAAGTTTCTCCTCTAGTTCCGCTACGTATTCGTCAGCTTCCATTAGTTGATTCTTAAGGCTATCGTTCTCACGTTCCAGAGAGTCGATGTAGCCCTGTATATCGTTCCACACATCGCGTGGAATAGTCACAAGGTCACGAGACATTAGACACATCCTCCCATTCGTTTAGGAAGAGCGAGTACCGGAAGCAGTGATTTCCCAAGCGCCACCGTTACGTCCACTAGTAGTCAGGCACGAGATGTGACCACGGGAAGCGGCCTCCGCTACGAGGCTCGCATTGTTCCGTACATAGTTGGACTGGAAAGTCTTGGGCAACTTTTGATTGCTGCAGCACTTTCAGGTAGTCAGACATCAGAACACCTCCCGTACTGTTGCAGGAGATTCTTGAAAGAGTCCTTATCTGCATACTCTTCGTGCATGTCCTTAATGGCCTCACGAAATGATGTACGTACTACGAATGTCATCAATCCTCCCATACCGTGTGTCAGGAACTGGACAATCATTTCCTTCTGTTTACCATTGGGGACAATCGCACCTGAGCCGACCTGCTTACATAGATGCAGCATATCTTTCTCTAAGATTGCCTGAACGTCAGACGACATCTTTGCGGTAACGTCGAAGGACACTTTAAATTTCTTTGTCATAGCCATAATAATTTCTCCTATAGTTTTATGCCTTTGTTTCTCTTGCCGACACACATGGATGTCTTACCTTTTACTTCGTCCCATGTGAAAATAAGCACATCTTCGTCAACCACAACCGCAAGAATGTCAAAGTCTCCATCCTTATATTCGGACCTACCGCATCCACCTAGCCTAACCTGCTTGGCATCTCCTGTGTTGGTTTGAACCGTTGTGGCTGTTTTAACCTGAACCTTACTGATTCCCATCCTTACATACAACCAAGTCCTCTTTACTCTGAGTCAGCATAGGGTAATAGACAGTGTACCCAGCTTTGGTAAATTTGTAGGCTACTAGCATTTCAGAAGCAGCACCTGTTAAGTGTCTTTCGTTCATGAGTAGCCTCCTGTATCAGTGGCAAATCGCCCAATTAGGACCCATCTTACCTTCGGTATCCAGAAGACACGGAAGTTCCAGTGGTCTCCAACCCAGCGCATCGCTTCTTGTGCGGTCTCAATGACCACCTGAGCAATCTCTTCGGTACGGCAGCCTATTGGATTTCATCATGTACCCATGCCATGTACGCAAAGTCCCCATCCCAGCCATGCTTCAAGCCTTTCTCTACGAGCATCTCTTCGGTCTTGATAATCCACAGTTTGCAGATGAGAGCACCACATTGCAGTAGGGTATTCAAGGCAGCGTGAGGACTACGAACGTGTCTTACGACCATCCAGACCTTTAATCCAGCGGCGTTTCCACTTGACTTGTTGCTCACCAGCTACCCATTGAGAGGACTCGACAAAGTGTCTGTTGGATAGACTCGCGGAGTGCTGCAATCGCGGGGGTGTTCTCAAGGAATTTCTTCTTGAGTTCCTTAGCGCTCTTTACCAGCACCAACAATCTGTCCAATCTTCTCATCACCAGCACCATAGAGGAACCCATAGATCAACGTCTTAGCGTTATCTCGGGTAGGTCGTCAGCAGCTATCTGGTTCTTAGTGTGGATGTCGCCGTTAAGAATCTCGTGAGCGTACTCGCCGTTATCAAAGCGAGCCATGAAGTGAGCCAAGCAGCGTAGCTCAAGACCGGATGCGTCGATGCCAGACTGAACCCAAGGCTTACCAGTTATCCATCCAAATGGTGCTCAGCGCCAAAAGCAGCGCGACACTGCTCTCCATAAGGAGAACGTACACCCGGAATTTGCGCAAGGTTTGGGAACGCATGGGTCGCACGACCCGTAACTGCTCCATTAGGGTTAACAGAACCATGAATCTTACCATCCTCAGCAACATAACGAAGCCATGCTTTGTCTCCCTCAGCAGACTGTCCGATTCGCTTCTGAATCATCAAGTACTCTTTAATGAGGTCAATAGCATTGCTCTTCAGGGTCATCTACACGTACTCCTTCGAGTACCTCATCGTCCACCACAGGACGCCTATCGGTGTACTTGGTCGGGACCCACCCAGCCTCTTGGAGTTTCTTCTGAATGTGGTCACGAGACGAAGGGTTGAACACCAACATGTTCGACTGGGGTGTAAGGAGCACCAGCAACGTACTCGCGGGTATCAAGTTCGCAAGGCTCACGGCCTTCTCGCTGTGCCTTGTTCTTAGGCTTCTTAAAGATACCACCAACTTTAGGTGTCTTAATGCGAGGGTATTTAGGTAGTGGCTTACCTGTTCGCGGATGGCAGAACATCTCAGTGCCACCTTTAGGCTGATACCACGAGCCGAACGTTTCGGTGATTTTACGGAGCAACTCAGAGCGGCGAGCAGCTAACTCTACGTACAACTCTTCGATTGCTTTTGTGTCAAACGGGAACCCGTTGCGCTCTTGTTTAGCGAGCAGCCATGCAGCACGATGTTCAATGTCAACGGCCTCAAGGGATTCTGACCAGAACGTAGTGTATCCTACGTCCGTAAAGTCAATCTCAGGAGGGAAGTAATGTTTGTCAGAGAGTAGCTTCTCAAGGAGAGCTTTAGTTACCACAACGTCCTGAACGTTATAGTCCATCATCTCTTCGTTGAAGTTCCACCACTCCATTCCGTCAACGTATTCTTCACCCTGAGT	3020
@Stanford_p7n_1_WT_T7_Gibson_BigLinear_40_17	AGTATCTATATAGTAACCTTTCGTCCCTCCTCTCCCTATAGTGAGTCGTATTAATTTATCGTGTCTTTTCAGTAACTTAAAGAACTGACCATCCGTGGTCTATAGTGCATCCCTATGCAGTCCTAATGCATAAATCACCACTCAATGAAAGACGTACCGTAACCCTCATCGTCCTCAGAGTACACATCAACTCCTCCCACAGACATCTCAATGATATGCGTAGCAGCAACCGTACGCAGACGCATCATGTGTTCCTCAAGGAAGTCAGCAAGTACTTCACCCTGACTAGACCTAACGGAATCCAACTGCATGGACTCACGGAGATACTCAATGCCTAACGCAAGGGCATCCAATCGGTCATCATGAGCCAGAGCGCCTTTCTCACGAGTGATACGGGTCATCTGGTAGAACAACGAGTACTTAACGTCATGCTTACCGTCTACGTCACGAGCGGACTGGTAGTGGGCCTAATGACCTCATCACGAATTACAAGGCGGTGAGTCTGCATGACTGGCTCAAGGGTATCGCAAATACGCATCTCTTTCATACCACGGGCACGAATCTCTTCCATCGCACAGTTGTGGTGTTTAAGAAGGATAGGACTGAATACCTTACCGAACATACCGTCACCGAAGTTACTCTCGTAGACAACCGTCTGGACTCCCCATTGCTTTGCCTTCTTAGCGAGTAACTCAAGGGTCTTATCGGAGTAGCCATCACGGAAACCTCCAGCTTCCATAAGGTAGATGTAACCGTTCAGTGTGTACAGCACAGCGTAACCTGTTTCGTCCTTACCGCGACCACTAGGGTCAATGACCAGAATCTTCTGTTGGTACTGGCACCTAAGTTGTGGAACAATCGTGGTACATATGCAGGTCATCACCCTTAAGGCCAACGTTAGGAAGGTCCTCAATGATGTTCTGACGGTTCGGAAGCCACTGGTAATGCATTGGGGCCTTCTCTAAGTCTAAGGCCGCTACGATAGCGTCACGAAGCCTCAGCGGGTACTTCTCGGCATCACTAAGGTTAGGGTTAAGCATGAACTGTAGCGTAAAGCCAGCCTTACCGTATTCCAACTCACGCTCGCGCAGGTCATCACGGTCAAAGCGCACTGGGTCTGTTGGAGTCCCCAGCAGATACCTCAGGGTTCTCATCGTACTCAGCGCGTAACATAGGAGCAAGACGCTGTGAGTAATAGAGGTTCTCTTCACGTGTCCTTGGGTACAGAGCAGGCCAGATAATGGTTGTGTACCCACGGTTATCCTCAAGTTCCTTATAGAGAGTCATCTCTGTCTGAGGTGTACCAAGGTAGATAACGCGAGAGGAAGGCAGCGGTTTAAGTAACGCAGCGAACTCCTGAACCAGAGTCCATAGCTTCTCGCGGGCACCCATAGTTGCGCTGTTAGACGGAATCTCAACGTCATCCGCAATGATAATGTCAGCACGGCTACCAGTTAACTGACCAGTGATACCTACTGATTTCACACTAGGAGAGTGGTCAGGATTGGCTGGGCCTACATCAAAGCTGATTACCGAGTCACGCTGTCCGGGTCTTGGCTTTAACTCAGATAGGAATGGCAGCAGGTCAATGATGTTCTTAATAAAGATGGAGTTAGCGTCTGCACGCTCCTTAGAGGCTGATACGATAAGTATCTTCAACTGAGGGTCTCTCCATAAGGACCACACAACGAACGCACATGTGATGAACGACTTACCGATACCACGGAAAGCCTGTAAGATGAACTTCTTGTTGTCTCCATTCGCCAGCACCTTAGCCATGTCAATCTGACACTTAGTGGGCACCGGTAGGTTTAGCGCCTTCCATAAGACGAATAGGAACGCCACGAAGTCTCCTTTCAGTTGCGCCACTACGAGCGCATTACGATTGGATTGAGTGGACGCATTGCCTCCTTACTTGATTTCCTACTTACGTTGCAGTTCACGGATGGTCTATAACACGATGATTCGTCACCCTTCTGGGTCACTGCGAGAATACGTTTAGCATCTCGGTCGTAGAGTTGGCTCGACCATCAGGCTCGAATCCACACTGACCATCGGAGGTTCCGGTAGTTTTGGACTCTGACGCGCAACCGCTTATTGTCGCTACGCAAATCAGAAATAATCCTATCAGTGCTCCTTCCAGCGCGGCAAGGTCTTCTTGATACTTAGCAGATACCGCATCGATTGTTATCA	2193					@Stanford_p7n_1_WT_T7_Gibson_BigLinear_40_17	AGTATCTATATAGTAACCTTTCGTCCCTCCTCTCCCTATAGTGAGTCGTATTAATTTATCGTGTCTTTTCAGTAACTTAAAGAACTGACCATCCGTGGTCTATAGTGCATCCCTATGCAGTCCTAATGCATAAATCACCACTCAATGAAAGACGTACCGTAACCCTCATCGTCCTCAGAGTACACATCAACTCCTCCCACAGACATCTCAATGATATGCGTAGCAGCAACCGTACGCAGACGCATCATGTGTTCCTCAAGGAAGTCAGCAAGTACTTCACCCTGACTAGACCTAACGGAATCCAACTGCATGGACTCACGGAGATACTCAATGCCTAACGCAAGGGCATCCAATCGGTCATCATGAGCCAGAGCGCCTTTCTCACGAGTGATACGGGTCATCTGGTAGAACAACGAGTACTTAACGTCATGCTTACCGTCTACGTCACGAGCGGACTGGTAGTGGGCCTAATGACCTCATCACGAATTACAAGGCGGTGAGTCTGCATGACTGGCTCAAGGGTATCGCAAATACGCATCTCTTTCATACCACGGGCACGAATCTCTTCCATCGCACAGTTGTGGTGTTTAAGAAGGATAGGACTGAATACCTTACCGAACATACCGTCACCGAAGTTACTCTCGTAGACAACCGTCTGGACTCCCCATTGCTTTGCCTTCTTAGCGAGTAACTCAAGGGTCTTATCGGAGTAGCCATCACGGAAACCTCCAGCTTCCATAAGGTAGATGTAACCGTTCAGTGTGTACAGCACAGCGTAACCTGTTTCGTCCTTACCGCGACCACTAGGGTCAATGACCAGAATCTTCTGTTGGTACTGGCACCTAAGTTGTGGAACAATCGTGGTACATATGCAGGTCATCACCCTTAAGGCCAACGTTAGGAAGGTCCTCAATGATGTTCTGACGGTTCGGAAGCCACTGGTAATGCATTGGGGCCTTCTCTAAGTCTAAGGCCGCTACGATAGCGTCACGAAGCCTCAGCGGGTACTTCTCGGCATCACTAAGGTTAGGGTTAAGCATGAACTGTAGCGTAAAGCCAGCCTTACCGTATTCCAACTCACGCTCGCGCAGGTCATCACGGTCAAAGCGCACTGGGTCTGTTGGAGTCCCCAGCAGATACCTCAGGGTTCTCATCGTACTCAGCGCGTAACATAGGAGCAAGACGCTGTGAGTAATAGAGGTTCTCTTCACGTGTCCTTGGGTACAGAGCAGGCCAGATAATGGTTGTGTACCCACGGTTATCCTCAAGTTCCTTATAGAGAGTCATCTCTGTCTGAGGTGTACCAAGGTAGATAACGCGAGAGGAAGGCAGCGGTTTAAGTAACGCAGCGAACTCCTGAACCAGAGTCCATAGCTTCTCGCGGGCACCCATAGTTGCGCTGTTAGACGGAATCTCAACGTCATCCGCAATGATAATGTCAGCACGGCTACCAGTTAACTGACCAGTGATACCTACTGATTTCACACTAGGAGAGTGGTCAGGATTGGCTGGGCCTACATCAAAGCTGATTACCGAGTCACGCTGTCCGGGTCTTGGCTTTAACTCAGATAGGAATGGCAGCAGGTCAATGATGTTCTTAATAAAGATGGAGTTAGCGTCTGCACGCTCCTTAGAGGCTGATACGATAAGTATCTTCAACTGAGGGTCTCTCCATAAGGACCACACAACGAACGCACATGTGATGAACGACTTACCGATACCACGGAAAGCCTGTAAGATGAACTTCTTGTTGTCTCCATTCGCCAGCACCTTAGCCATGTCAATCTGACACTTAGTGGGCACCGGTAGGTTTAGCGCCTTCCATAAGACGAATAGGAACGCCACGAAGTCTCCTTTCAGTTGCGCCACTACGAGCGCATTACGATTGGATTGAGTGGACGCATTGCCTCCTTACTTGATTTCCTACTTACGTTGCAGTTCACGGATGGTCTATAACACGATGATTCGTCACCCTTCTGGGTCACTGCGAGAATACGTTTAGCATCTCGGTCGTAGAGTTGGCTCGACCATCAGGCTCGAATCCACACTGACCATCGGAGGTTCCGGTAGTTTTGGACTCTGACGCGCAACCGCTTATTGTCGCTACGCAAATCAGAAATAATCCTATCAGTGCTCCTTCCAGCGCGGCAAGGTCTTCTTGATACTTAGCAGATACCGCATCGATTGTTATCA	2193
@Stanford_p7n_1_WT_T7_Gibson_BigLinear_40_18	CTGGTTTGTAAGGAGACACTTTATGTTTAAGAAGGTTGGTAAATTCCTTGCGGCTTTGGCAGCTATCCTGACGCTTGCGTATATTCTTGCGGTATACCCTCAAGTAGCACTAGTAGTGACGTGCGCTTGTTACTTAGCGGCAGTGTGTGCTTGCGTGTGGAGTATAGTTAACTGGTAATACGACTCACTAAAGGAGGTACACACCATGATGTACTTAATGCCATTACTCATCGTCATTGTAGGATGCCTTGCGCTCCACTGTAGCGATGATGATATGCCGATGGTCACGCTTAATACGACTCACTAAAGGAGACACTATATGTTTCGACTTCATTACAACAAAAGCGTTAAGAATTTCACGGTTCGCCGTGCTGACCGTTCAATCGTATGTGCGAGCGAGCGCCGAGCTAAGATCCTCTTATTGGTAACACAGTTCCTTTGGCACCGAGCGTCCACATCATTATCACCCGTCGTAGTTTTGAGAAAGCAATAGACAAGAAACGTCCGGTTCTTAGTGTGGCAGTGACCCGCTTCCGTTCGTCCGTCTGTTACTCAAACGAATCAAGGAGGTGTTCTGATGGGACTGTTAGATGGTGAAGCCTGGGAAAAAGAAAACCCGCCAGTACAAGCAACTGGGTGTATAGCTTGCTTAGAGAAAGATGACCGTTATCCACACACCTGTAACAAAGGAGCTAACGATATGACCGAACGTGAACAAGAGATGATCATTAAGTTGATAGACAATAATGAAGGTCGCCCAGATGATTTGAATGGCTGCAAGGTATTGTCTGCTCCAATGTCCCTTGCCACCTCTGCCCGCAAATAACGATCAAAAGATAACCTTAGGTGAAATCCGAGCGATGGACCCACGTAAACCACATCTGAATAAACCTGAGGTAACTCCTACAGATGACCAGCCTTCCGCTGAGACAATCGAAGGTATGACTAAGCCTTCCCACTACATGCTGTTTGACGACATTGAGGCTATCGAAGTGATTGCTCGTTCAATGACCGTTGAGCAGTTCAAGGGATACTGCTTCGGTAACATCTTAAAGTACAGACTACGTGCTGGTAAGAAGTCAGAGTTAGCGTACTTAGAGAAAGACCTAGCGAAAGCAGACTTCTATAAAGAACTCTTTGAGAAACATAAGGATAAATGTTATGCATAACTTCAAGTCAACCCCACCTGCCGACAGCCTATCTGATGACTTCACATCTTGCTCAGAGTGGTGCCGAAAGATGTGGGAAGAGACATTCGACGATGCGTACATCAAGCTGTATGAACTTTGGAAATCGAGAGGTCAATGACTATGTCAAACGTAAATACAGGTTCACTTAGTGTGGACAATAAGAAGTTTTGGGCTACCGTAGAGTAAGCGGAGCATTCCTTCGAGGTTCCAATCTACGCTGAGACCCTAGACGAAGCTCTGGAGTTAGCCGAATGGCAATACGTTCCGGCTGGCTTTGAGGTTACTCGTGTGCGTCCTTGTGTAGCACCGAAGTAATACGACTCACTATTAGGGAAGACTCCCTCTGAGAAACCAAACGAAACCTAAAGGAGATGACATTTTATGGCTAAGAAGATTTTCGCCTCTGCGCTGGGTACCGCTGAACCTTACGCTTCACATCGCCAAGCCGGACTAGGCAACGAAGAACGTGGCTTTGGGAACCCTCGTGGTGTCTATAAAGTTGACCTGACTATTCCCAACAAAGACCCGCGCTGCCAGCGTATGGTCGATGAAATCGTGAAGTGTCACGAAGAGGCTTATGCTGCTGCCGTTGAGGAATACGAAGCTAATCCACCTGCTGTAGCTCGTGGTAAGAAACCGCTGAAACCGTATGAGGGTGACATGCCGTTCTTCAATGGTGACGGTACAGACTACCTTTAATGAAGCGGCGCACGAAAAACGCGAAAGCGTTTCACGAGATAAATGCAAAAATC	1942					@Stanford_p7n_1_WT_T7_Gibson_BigLinear_40_18	CTGGTTTGTAAGGAGACACTTTATGTTTAAGAAGGTTGGTAAATTCCTTGCGGCTTTGGCAGCTATCCTGACGCTTGCGTATATTCTTGCGGTATACCCTCAAGTAGCACTAGTAGTGACGTGCGCTTGTTACTTAGCGGCAGTGTGTGCTTGCGTGTGGAGTATAGTTAACTGGTAATACGACTCACTAAAGGAGGTACACACCATGATGTACTTAATGCCATTACTCATCGTCATTGTAGGATGCCTTGCGCTCCACTGTAGCGATGATGATATGCCGATGGTCACGCTTAATACGACTCACTAAAGGAGACACTATATGTTTCGACTTCATTACAACAAAAGCGTTAAGAATTTCACGGTTCGCCGTGCTGACCGTTCAATCGTATGTGCGAGCGAGCGCCGAGCTAAGATCCTCTTATTGGTAACACAGTTCCTTTGGCACCGAGCGTCCACATCATTATCACCCGTCGTAGTTTTGAGAAAGCAATAGACAAGAAACGTCCGGTTCTTAGTGTGGCAGTGACCCGCTTCCGTTCGTCCGTCTGTTACTCAAACGAATCAAGGAGGTGTTCTGATGGGACTGTTAGATGGTGAAGCCTGGGAAAAAGAAAACCCGCCAGTACAAGCAACTGGGTGTATAGCTTGCTTAGAGAAAGATGACCGTTATCCACACACCTGTAACAAAGGAGCTAACGATATGACCGAACGTGAACAAGAGATGATCATTAAGTTGATAGACAATAATGAAGGTCGCCCAGATGATTTGAATGGCTGCAAGGTATTGTCTGCTCCAATGTCCCTTGCCACCTCTGCCCGCAAATAACGATCAAAAGATAACCTTAGGTGAAATCCGAGCGATGGACCCACGTAAACCACATCTGAATAAACCTGAGGTAACTCCTACAGATGACCAGCCTTCCGCTGAGACAATCGAAGGTATGACTAAGCCTTCCCACTACATGCTGTTTGACGACATTGAGGCTATCGAAGTGATTGCTCGTTCAATGACCGTTGAGCAGTTCAAGGGATACTGCTTCGGTAACATCTTAAAGTACAGACTACGTGCTGGTAAGAAGTCAGAGTTAGCGTACTTAGAGAAAGACCTAGCGAAAGCAGACTTCTATAAAGAACTCTTTGAGAAACATAAGGATAAATGTTATGCATAACTTCAAGTCAACCCCACCTGCCGACAGCCTATCTGATGACTTCACATCTTGCTCAGAGTGGTGCCGAAAGATGTGGGAAGAGACATTCGACGATGCGTACATCAAGCTGTATGAACTTTGGAAATCGAGAGGTCAATGACTATGTCAAACGTAAATACAGGTTCACTTAGTGTGGACAATAAGAAGTTTTGGGCTACCGTAGAGTAAGCGGAGCATTCCTTCGAGGTTCCAATCTACGCTGAGACCCTAGACGAAGCTCTGGAGTTAGCCGAATGGCAATACGTTCCGGCTGGCTTTGAGGTTACTCGTGTGCGTCCTTGTGTAGCACCGAAGTAATACGACTCACTATTAGGGAAGACTCCCTCTGAGAAACCAAACGAAACCTAAAGGAGATGACATTTTATGGCTAAGAAGATTTTCGCCTCTGCGCTGGGTACCGCTGAACCTTACGCTTCACATCGCCAAGCCGGACTAGGCAACGAAGAACGTGGCTTTGGGAACCCTCGTGGTGTCTATAAAGTTGACCTGACTATTCCCAACAAAGACCCGCGCTGCCAGCGTATGGTCGATGAAATCGTGAAGTGTCACGAAGAGGCTTATGCTGCTGCCGTTGAGGAATACGAAGCTAATCCACCTGCTGTAGCTCGTGGTAAGAAACCGCTGAAACCGTATGAGGGTGACATGCCGTTCTTCAATGGTGACGGTACAGACTACCTTTAATGAAGCGGCGCACGAAAAACGCGAAAGCGTTTCACGAGATAAATGCAAAAATC	1942
@Stanford_p7n_1_WT_T7_Gibson_BigLinear_40_19	ATAGTGAGTTGTATTAATAAAGACAATGATTAAAGGTTATCACTTTATGGCTAACAACAAGGCGTCTTTAGGTCTGGTCTTTATGTAGTGTCTTTTAGGTCTGGTCTTTAGGTCTGGTCTTTATGTTTAAACTTTAAGATAGGCGTTAGACTGATGGGTCTTTAGGTGTAGGCTTTAGGTGTTGGCTTTAGGATGGACGTTAGGAGGTGACTTTAGGAGGATACTTTAGGAGACTGTAACAGATAGGGACACAGAGAGACACTCAAGGTAACACCCAAAGACAAACCCAAGGGTCATCCCCAACCCTTAGGGAACCCTCAAGGTCAACCGAAGGTTGACTTTAGGTGATTGGCTGGGGCTTTAGGTACCCCTATGGGGAGACTTTAGTCCCGTACACTGTGAGATAGTCACTCAGATTTTTATGGTATATTTTAAAGGACCCTATAGGAACTCCATAGGCCCTCTCTAAGACCCTCTTTAGGTGACACTGATAGGATGGCCTATCTTAGGTATAGACCTTAGGATAGACCATTAGAGGCTCTTTATGGGTATACTCATTGACTCTATAGGGATGAAGTGGTGTGATGCAATCATACCGCTGAATCCCTCGGTGAGCCATCAGTCGGTCAGGAAGACCCTAATCGCTACAAGTGAGTATGAGCAAACGACAGACTCCAGTGAACTGAGGTCTCCAGTAAGAGATGCGTACCCAAGGGCAGCACAAAGTACCACAAGAAATCGGTAGGTGACTCTATGCCGCAGTAGGTTCAACAATAAGCGGAACATGAGTCTCCTCCCTTTATGTTGGTCCTTAAGTTAAGGTGATACTAATACAATATAATCACCATTCTTAGAGGTCACTCTAGGTACACCATTATGCATACTTTATGCACTCTATAAGTATTCATTCAGTATCTATATAGTAACCTTTCGTCCCTACTCTCCCTATAGTGAGTCGTATTAATTTATCGTGTCTTTTCAGTAACTTAAAGAACTGACCATCCAGTGGTCTATAGTGCATCCCTATGCAGTCCTAATGCATAAATCACCACTCAATGAAAGACGTACCGTAACCCTCATCGTCCTCAGAGTACACATCAACTCCTCCCACAGACATCTCAATGATATGCGTAGCAGCAACCATACGAGACGCGTCATGTATTATCGAAATCAGCAAGTACTTCACCCTCGACCTTAACGGAATCCAACTGCATGGACTCGCGAGATACTCAATGCCTAACGCAAGGGCATCCAATCGGTCATCATGAGCCAGAGCGCCTTTCTCACGAGTGATACGGGTCATCTGGTAGAACAACGAGTACTTAACGTCATGCTTACCCAGTCTACATCACGAGCAGGACTGGTAGTCGGCCCTAATGACCTCATCACGAATTACAAGGCGGTGAGTCTGCATGACTGGCTCAAGGGTATCGCAAATACGCATCTCTTTCATACCACCGGCACGAATTTCTTCCATCGCACAGTTGTCGTGTTAAAAGGTCAGGACTGAATACCTTTACCGAACATACCGTCACCGAAGTTACTCTCGTAGACAACCGTCTGGACTCCCCATTGCTTTGCCTTCTTAGCGAGTAACTCAAGGGTCTTATCGGAGTAGCCATCACGGAAACCTCCAGCTTCCATAAGGTAGATGTAACCGTTCAGTGTGTACAGCACAGCGTAACCTGTTTCGTCCTTACCGCGACCACTGGTCAATGACGAGAATCTTCTGTTGGTACTGACCTGAGTTGTTGGAACAATCGTGGTACGTATGCAGGTCATCACCCTTAAGGCCAACGTTAGGAAGGTCCTCAATGATGTTCTGACGGTTCGGAAGCCACTGGTAATGCATCGGGGCCTTCTCCGTGGCCGTTGATGACGAAGCCTCAGCCATTAGGCATCACTAAGGTTAGGGTTAAGCATGAACTGTAGCGTAAAGCCAGCCTTACCGTATTCCAACTCACGCTCGCGCAGGTCATAGGTCAAAGCGCACTGGGTCTGTTGGAGTCCCAGCAAGTGCCTCAGGGTTCTCATCGTACTCAGCGCGTAACATAGGAGCAAGACGCTGTGAGTAATAGAGGTTCTCTTCACGTGTCCTTGGGTACAGAGCAGGCCAGATAATGGTTGTGTACCCACGGTTATCCTCAAGTTCCTTATAGAGAGTCATCTCTGTCTGAGGTGTACCAAGGTAGTAACGCGAGAGGAAGGCAGCGGTTTAAGTAACGCAGCGAACTCCTGAACCAGAGTCCATAGCTTCTCACGGGCACCCATAGTTGCGCTGTTAGACGGAATCTCAACGTCATCCGCAATGATAATGTAGCACGGCTACCAGTTAACTGACCAGTGATACTGATTTCACACTAGGAGAGTGGTCAGGATTGGCTGGGCCTACATCAAACTAAGATACCGAGTCACGCTGTCCGGGTCTTGGCTTTAACTGGAGTAGGAATGGCAGCAGGTCAATGATGTTCTTAATAAAGATGGAGTTAGCGTCTGCACGCTCCTTAGAGGCTGATACGATAAGTATCTTCAACTGAGGGTCTATCCATAAGGACCACACAACGAACGCACATGTGATGAACGACTTACCGATACCACGGAAAGCCTGTAAGATGAACTTCTTGTTGTCTCCATTCGCCAGCACCTTAGCCATGTCAATCTGACACTTCGTGGGCACCGGTAGGTTTAGCGCCTTCCATAAGACGAATAGGAACGCCACGAAGTCTCCTTTCAGTTGCGCCACTACGAGCGCATTACGATTGGATTGAGTAGACACATTGCCTCCTTACTTGATTTCCTACTTACGTTGCCAGTTCACGAATAGTATCCTGTAACGCACGAATCCATGCGTCACCCTTCTGGGTCACTGCGAGAATACGTTTAGCATCTCGGTCGTCAAGTTCGGCTCGACCATCAGGCTCGAATCCACACTGACCATCGGAGGTTCCGGTAGTTTTGACTCTGACGCGCAACCGCTTATTGTCGCTACGCAAATCAGAAATAATCCTATCAGTGCTCCCTTCAGCGCGGCAAGGTCTTCTTGATACTTAGCAGATACCGCATCGATTGCTCTTTGAGTACTCTTCGCAGTGACCCAGAAGGGTGACGCATGGATTCGTGCGTTTTACAGGATACTCTCGTGAACTGCAACGTAAGTAGGAAATCAAGTAAGGAGGCAATGTGTCTACTGAATCCAATCGTAATGCGCTGGTCGTGGCGCAACTGAAAGGAGACTTCGTGGCATTCCTATTCGTCTTATGGAAGGCGCTAAACCTACGGTCTCCACTAAGTGTCAGATTGACATGGCTAAGGTGCTGGCGAATGGAGACAACAAGAAGTTCATCTTCCAGGCTTTCCGTGGTATCGGTAAGTCGTTCATAACTGGTGCGTTCGTTGTGTGGTCCTTATGGAGAGACCCTCAGTTGAAGATACTTATCGTATCAGCCTCTAAGGAGCGTGCAGACGCTAACTCCATCTTTATTAAGAACATCATTGACCTGCTGCCATTCCTATCTGAGTTAAAGCCAAGACCGGACAGCGTGACTCGGTAATCAGCTTTGATGTAGGCCCAGCCAATCCTGACCACTCTCCTAGTGTGAAATCAGTAGGTATCACTGGTCAGTTAACTGGTAGCCGTGCTGACATTATCATTGCGGATGACGTTGAGATTCCGTAACAAGCGCAACTATGGGTACCCGTGAGAAGCTATGGACTCTCGTTCAGGAGTTCGCTGCGTTACTTAAACCGCTGCCTTCCTCTCGCGTTATCTACCTGGTACGCCTTCAGACAGAGATGACTCTCTATAAGGAACTTGAGGATAACCGTGGGTACACAACCATTATCTGGCCTGCTCTGTACCCAAGGACACGTGAAAGAGAACCTATTACTCACAGCGTCTTGCTCCTATGTTACGCGCTGCGAGTACAATAAAGTATGAGGCACTTGCTGGGACTCCAACAGACCCGTGCGCTTTGAGCGATGACCTGCGCGAGCGTGAGTTGGAATACGGTAAGGCTGGCTTTACGCTACTAACCGTAACCCTAACCTTAGTGATGCCCAGAGAAGTACCCGCTGAGGCTCGTCACTATCGTAGCGGCCTTAGACTTAGAGAAGGCCCCAATGCATTACCAGTGGCTTCCGAACCGTCAGAACATCATTGAGGACCTTCCTAACGTTGGCCTTAAGGGTGATGACCTGCATACGTTACCACGATTGTTCCAACAACTCAGGTCAGTACCAACAGAAGATTCTGGTCATTGACCCTAGTGGTGGCAGATCACGAGCGAAACGGTTACGCTGTGCTGTACACACTGAACGGTTACATCTACCTTATGGAAGCTGGAGGTTTCCGTGATGGCTACTCCAAATAAGCCCTTGAGTTACTCGCTAAGAAGGCGAAGCGATGAGAAGATCGGTTGTCTACGAGAGTAACTTCGGTAAGATATGTCGGTAAGGTATTGAGTCCTATCCTTCTTAAACACCACAACTGTGCGATGGAAGAGATTCGTGCCCGTGGTATGAAAGAGATGCGTATTTGCGATACCCTTGAGCCAGTCATGCAAGTCACCGCCTTGTAATTCGTGATGAGGTCATTAGGGCCGACTTACCAGTCCGCTCGTGACGTAGACGGTAAGCATGACGTTAAGTACTCGTTGTTCTACCAGATGACCCGTATCACTCGTGAGAAAGGCGCTCTGGCTCATGATGACCGATTGGATGCCCTTGCGTTAGGCATTCGTATCTCCGTGAGTCCATGCAGTTGGATTCCGTTAAGGTCGAGGGTGAAGTACTTGCTGACTTCCTTGAGGAACACATGATGCGTCCTACGGTTGCTGCTACGCATATCATTGAGATGTCTGTGGGAGGAGTTGATGTGTACTCTGAGGACGATGAGGGTTACGGTACGTCTTTCATTGAGTGGTGATTTATGCATTAGGGATGCACTATAGACCACGGATGGTCAGTTCTTTAAGTTACTGAAAAGACACGATAAATTAATACGACTCACTATAGGGAGAGGAGGGACGAAAGGTTACTATATAGATACTGAATGAATACTTATAGAGTGCATAAAGTATGCATAATGGTGTACCTAGAGTGACCTCTAAGAATGGTGATTATATTGTATTAGTATCACCTTAACTTAAGGACCAACATAAAGGGAGGAGACTCATGTTCCGCTTATTGTTGAACCTACTGCGGCATAGAGTCACCTACCGATTTCTTGTGGTACTTTGTGCTGCCCTTGGGTACGCATCTGTTACTGGAGGACCTCAGTTCACTGGAGTCTGTCGTTTGCTCTATACTCACTTGTAGCGATTAGGGTCTTCCTGACCGACTGATGGCTCACCGAGGGATTCGGCCGGATATGGTGCATAGCACTTCATCCCTATAGTAGAGTGTAAGGTATACCCATAAAGAGCCTCTAATGGTCTATCCTAAGGTCTATACCTAAAGATAGGCCATCCTATAGGTGTCACCTAAAGAGGGTCTTAGAGAGGGCCTATAGAATTGTATAGGTATTTTAAAATATACCACATAAAAAATCTCAAGTATGACTATCTCACAGTGTACGGACCTAAAGTTCCCCATAGGGGGGTACCTAAAGCCCAGCCAATCACCTAAAGTCAAACAGTTGACCTTGAGGGTTCCCTAGGGTTGGGGATGACCCTTGGTTTGTCTTTGGGTGTTACCTTGAGTGTCTCTCTGTGTCCCTATCTGTTTACAGTCTCCTGAACTCTGCCTCCTAAAGTCACCTCCTAACCTCATCCTAAAGCCAGACACCTAAAGCCTACACCTAAAGACCATAAAGTCAACACCTATCTTAAAGTTTAAACATAAAGACCAGACCTAAAGACCAGACCTAAAGTACATAAACCAGGGTTACAGAGCTGTTGTAGCCATAAAGTGATAACCTTTAATCATTGTCTTTATTAATACAACTCACTATTAGGAAGCAGGACACACGAAAACACGAACATG	5982					@Stanford_p7n_1_WT_T7_Gibson_BigLinear_40_19	ATAGTGAGTTGTATTAATAAAGACAATGATTAAAGGTTATCACTTTATGGCTAACAACAAGGCGTCTTTAGGTCTGGTCTTTATGTAGTGTCTTTTAGGTCTGGTCTTTAGGTCTGGTCTTTATGTTTAAACTTTAAGATAGGCGTTAGACTGATGGGTCTTTAGGTGTAGGCTTTAGGTGTTGGCTTTAGGATGGACGTTAGGAGGTGACTTTAGGAGGATACTTTAGGAGACTGTAACAGATAGGGACACAGAGAGACACTCAAGGTAACACCCAAAGACAAACCCAAGGGTCATCCCCAACCCTTAGGGAACCCTCAAGGTCAACCGAAGGTTGACTTTAGGTGATTGGCTGGGGCTTTAGGTACCCCTATGGGGAGACTTTAGTCCCGTACACTGTGAGATAGTCACTCAGATTTTTATGGTATATTTTAAAGGACCCTATAGGAACTCCATAGGCCCTCTCTAAGACCCTCTTTAGGTGACACTGATAGGATGGCCTATCTTAGGTATAGACCTTAGGATAGACCATTAGAGGCTCTTTATGGGTATACTCATTGACTCTATAGGGATGAAGTGGTGTGATGCAATCATACCGCTGAATCCCTCGGTGAGCCATCAGTCGGTCAGGAAGACCCTAATCGCTACAAGTGAGTATGAGCAAACGACAGACTCCAGTGAACTGAGGTCTCCAGTAAGAGATGCGTACCCAAGGGCAGCACAAAGTACCACAAGAAATCGGTAGGTGACTCTATGCCGCAGTAGGTTCAACAATAAGCGGAACATGAGTCTCCTCCCTTTATGTTGGTCCTTAAGTTAAGGTGATACTAATACAATATAATCACCATTCTTAGAGGTCACTCTAGGTACACCATTATGCATACTTTATGCACTCTATAAGTATTCATTCAGTATCTATATAGTAACCTTTCGTCCCTACTCTCCCTATAGTGAGTCGTATTAATTTATCGTGTCTTTTCAGTAACTTAAAGAACTGACCATCCAGTGGTCTATAGTGCATCCCTATGCAGTCCTAATGCATAAATCACCACTCAATGAAAGACGTACCGTAACCCTCATCGTCCTCAGAGTACACATCAACTCCTCCCACAGACATCTCAATGATATGCGTAGCAGCAACCATACGAGACGCGTCATGTATTATCGAAATCAGCAAGTACTTCACCCTCGACCTTAACGGAATCCAACTGCATGGACTCGCGAGATACTCAATGCCTAACGCAAGGGCATCCAATCGGTCATCATGAGCCAGAGCGCCTTTCTCACGAGTGATACGGGTCATCTGGTAGAACAACGAGTACTTAACGTCATGCTTACCCAGTCTACATCACGAGCAGGACTGGTAGTCGGCCCTAATGACCTCATCACGAATTACAAGGCGGTGAGTCTGCATGACTGGCTCAAGGGTATCGCAAATACGCATCTCTTTCATACCACCGGCACGAATTTCTTCCATCGCACAGTTGTCGTGTTAAAAGGTCAGGACTGAATACCTTTACCGAACATACCGTCACCGAAGTTACTCTCGTAGACAACCGTCTGGACTCCCCATTGCTTTGCCTTCTTAGCGAGTAACTCAAGGGTCTTATCGGAGTAGCCATCACGGAAACCTCCAGCTTCCATAAGGTAGATGTAACCGTTCAGTGTGTACAGCACAGCGTAACCTGTTTCGTCCTTACCGCGACCACTGGTCAATGACGAGAATCTTCTGTTGGTACTGACCTGAGTTGTTGGAACAATCGTGGTACGTATGCAGGTCATCACCCTTAAGGCCAACGTTAGGAAGGTCCTCAATGATGTTCTGACGGTTCGGAAGCCACTGGTAATGCATCGGGGCCTTCTCCGTGGCCGTTGATGACGAAGCCTCAGCCATTAGGCATCACTAAGGTTAGGGTTAAGCATGAACTGTAGCGTAAAGCCAGCCTTACCGTATTCCAACTCACGCTCGCGCAGGTCATAGGTCAAAGCGCACTGGGTCTGTTGGAGTCCCAGCAAGTGCCTCAGGGTTCTCATCGTACTCAGCGCGTAACATAGGAGCAAGACGCTGTGAGTAATAGAGGTTCTCTTCACGTGTCCTTGGGTACAGAGCAGGCCAGATAATGGTTGTGTACCCACGGTTATCCTCAAGTTCCTTATAGAGAGTCATCTCTGTCTGAGGTGTACCAAGGTAGTAACGCGAGAGGAAGGCAGCGGTTTAAGTAACGCAGCGAACTCCTGAACCAGAGTCCATAGCTTCTCACGGGCACCCATAGTTGCGCTGTTAGACGGAATCTCAACGTCATCCGCAATGATAATGTAGCACGGCTACCAGTTAACTGACCAGTGATACTGATTTCACACTAGGAGAGTGGTCAGGATTGGCTGGGCCTACATCAAACTAAGATACCGAGTCACGCTGTCCGGGTCTTGGCTTTAACTGGAGTAGGAATGGCAGCAGGTCAATGATGTTCTTAATAAAGATGGAGTTAGCGTCTGCACGCTCCTTAGAGGCTGATACGATAAGTATCTTCAACTGAGGGTCTATCCATAAGGACCACACAACGAACGCACATGTGATGAACGACTTACCGATACCACGGAAAGCCTGTAAGATGAACTTCTTGTTGTCTCCATTCGCCAGCACCTTAGCCATGTCAATCTGACACTTCGTGGGCACCGGTAGGTTTAGCGCCTTCCATAAGACGAATAGGAACGCCACGAAGTCTCCTTTCAGTTGCGCCACTACGAGCGCATTACGATTGGATTGAGTAGACACATTGCCTCCTTACTTGATTTCCTACTTACGTTGCCAGTTCACGAATAGTATCCTGTAACGCACGAATCCATGCGTCACCCTTCTGGGTCACTGCGAGAATACGTTTAGCATCTCGGTCGTCAAGTTCGGCTCGACCATCAGGCTCGAATCCACACTGACCATCGGAGGTTCCGGTAGTTTTGACTCTGACGCGCAACCGCTTATTGTCGCTACGCAAATCAGAAATAATCCTATCAGTGCTCCCTTCAGCGCGGCAAGGTCTTCTTGATACTTAGCAGATACCGCATCGATTGCTCTTTGAGTACTCTTCGCAGTGACCCAGAAGGGTGACGCATGGATTCGTGCGTTTTACAGGATACTCTCGTGAACTGCAACGTAAGTAGGAAATCAAGTAAGGAGGCAATGTGTCTACTGAATCCAATCGTAATGCGCTGGTCGTGGCGCAACTGAAAGGAGACTTCGTGGCATTCCTATTCGTCTTATGGAAGGCGCTAAACCTACGGTCTCCACTAAGTGTCAGATTGACATGGCTAAGGTGCTGGCGAATGGAGACAACAAGAAGTTCATCTTCCAGGCTTTCCGTGGTATCGGTAAGTCGTTCATAACTGGTGCGTTCGTTGTGTGGTCCTTATGGAGAGACCCTCAGTTGAAGATACTTATCGTATCAGCCTCTAAGGAGCGTGCAGACGCTAACTCCATCTTTATTAAGAACATCATTGACCTGCTGCCATTCCTATCTGAGTTAAAGCCAAGACCGGACAGCGTGACTCGGTAATCAGCTTTGATGTAGGCCCAGCCAATCCTGACCACTCTCCTAGTGTGAAATCAGTAGGTATCACTGGTCAGTTAACTGGTAGCCGTGCTGACATTATCATTGCGGATGACGTTGAGATTCCGTAACAAGCGCAACTATGGGTACCCGTGAGAAGCTATGGACTCTCGTTCAGGAGTTCGCTGCGTTACTTAAACCGCTGCCTTCCTCTCGCGTTATCTACCTGGTACGCCTTCAGACAGAGATGACTCTCTATAAGGAACTTGAGGATAACCGTGGGTACACAACCATTATCTGGCCTGCTCTGTACCCAAGGACACGTGAAAGAGAACCTATTACTCACAGCGTCTTGCTCCTATGTTACGCGCTGCGAGTACAATAAAGTATGAGGCACTTGCTGGGACTCCAACAGACCCGTGCGCTTTGAGCGATGACCTGCGCGAGCGTGAGTTGGAATACGGTAAGGCTGGCTTTACGCTACTAACCGTAACCCTAACCTTAGTGATGCCCAGAGAAGTACCCGCTGAGGCTCGTCACTATCGTAGCGGCCTTAGACTTAGAGAAGGCCCCAATGCATTACCAGTGGCTTCCGAACCGTCAGAACATCATTGAGGACCTTCCTAACGTTGGCCTTAAGGGTGATGACCTGCATACGTTACCACGATTGTTCCAACAACTCAGGTCAGTACCAACAGAAGATTCTGGTCATTGACCCTAGTGGTGGCAGATCACGAGCGAAACGGTTACGCTGTGCTGTACACACTGAACGGTTACATCTACCTTATGGAAGCTGGAGGTTTCCGTGATGGCTACTCCAAATAAGCCCTTGAGTTACTCGCTAAGAAGGCGAAGCGATGAGAAGATCGGTTGTCTACGAGAGTAACTTCGGTAAGATATGTCGGTAAGGTATTGAGTCCTATCCTTCTTAAACACCACAACTGTGCGATGGAAGAGATTCGTGCCCGTGGTATGAAAGAGATGCGTATTTGCGATACCCTTGAGCCAGTCATGCAAGTCACCGCCTTGTAATTCGTGATGAGGTCATTAGGGCCGACTTACCAGTCCGCTCGTGACGTAGACGGTAAGCATGACGTTAAGTACTCGTTGTTCTACCAGATGACCCGTATCACTCGTGAGAAAGGCGCTCTGGCTCATGATGACCGATTGGATGCCCTTGCGTTAGGCATTCGTATCTCCGTGAGTCCATGCAGTTGGATTCCGTTAAGGTCGAGGGTGAAGTACTTGCTGACTTCCTTGAGGAACACATGATGCGTCCTACGGTTGCTGCTACGCATATCATTGAGATGTCTGTGGGAGGAGTTGATGTGTACTCTGAGGACGATGAGGGTTACGGTACGTCTTTCATTGAGTGGTGATTTATGCATTAGGGATGCACTATAGACCACGGATGGTCAGTTCTTTAAGTTACTGAAAAGACACGATAAATTAATACGACTCACTATAGGGAGAGGAGGGACGAAAGGTTACTATATAGATACTGAATGAATACTTATAGAGTGCATAAAGTATGCATAATGGTGTACCTAGAGTGACCTCTAAGAATGGTGATTATATTGTATTAGTATCACCTTAACTTAAGGACCAACATAAAGGGAGGAGACTCATGTTCCGCTTATTGTTGAACCTACTGCGGCATAGAGTCACCTACCGATTTCTTGTGGTACTTTGTGCTGCCCTTGGGTACGCATCTGTTACTGGAGGACCTCAGTTCACTGGAGTCTGTCGTTTGCTCTATACTCACTTGTAGCGATTAGGGTCTTCCTGACCGACTGATGGCTCACCGAGGGATTCGGCCGGATATGGTGCATAGCACTTCATCCCTATAGTAGAGTGTAAGGTATACCCATAAAGAGCCTCTAATGGTCTATCCTAAGGTCTATACCTAAAGATAGGCCATCCTATAGGTGTCACCTAAAGAGGGTCTTAGAGAGGGCCTATAGAATTGTATAGGTATTTTAAAATATACCACATAAAAAATCTCAAGTATGACTATCTCACAGTGTACGGACCTAAAGTTCCCCATAGGGGGGTACCTAAAGCCCAGCCAATCACCTAAAGTCAAACAGTTGACCTTGAGGGTTCCCTAGGGTTGGGGATGACCCTTGGTTTGTCTTTGGGTGTTACCTTGAGTGTCTCTCTGTGTCCCTATCTGTTTACAGTCTCCTGAACTCTGCCTCCTAAAGTCACCTCCTAACCTCATCCTAAAGCCAGACACCTAAAGCCTACACCTAAAGACCATAAAGTCAACACCTATCTTAAAGTTTAAACATAAAGACCAGACCTAAAGACCAGACCTAAAGTACATAAACCAGGGTTACAGAGCTGTTGTAGCCATAAAGTGATAACCTTTAATCATTGTCTTTATTAATACAACTCACTATTAGGAAGCAGGACACACGAAAACACGAACATG	5982
@Stanford_p7n_1_WT_T7_Gibson_BigLinear_40_20	CTGACTTCCTCAAGGAACACATGATGCGTCCTACGGTTGCTGCTACGCATATCATTGAGATGTCTGTGGGAGGGTTCGATGTGTACTCTGAGGACGATGAGGGTTACGGTACGTCTTTCATTGAGTGGTGATTTATGCATTAGGACTGCATAGGGATGCACTATAGACCACGGATGGTCAGTTCTTTAAGTTACTGAAAAGACACGATAAATTAATACGACTCACTATAGGGAGAGGAGGGACGAAAGGTTACTATATAGATACTGAATGAATACTTATAGAGTGCATAAAGTATGCATAATGGTGTACCTAGAGTGACCTCTAAGAATGGTGATTATATTGTATTAGTATCACCTTAACTTAAGGACCAACATAAAGGGAGGAGACTGCATGTTCCGCTTATTGTTGAACCTACTGCGGCATAGAGTCACCTACCGATTTCTTGTGGTACTTTGTGCTACCCTCGGGTACGCATCTCTTTCTGGAGACCTCAGTTCACTGGAGTCTGTCGTTTGCTCTATACTCACTTGTAGCGATTAGGGTCTTCCTGACCGACTGATGGCTCACCGAGGGATTCAGCGGTATGATTGCATCACACCACTTCATCCCTATAGAGTCAAGTCCTAAGGTATACCCATAAAGAGCCTCTAATGGTCTATCCTAAGGTCTATACCTTAAAGATAGGCCATCCTATCAGTGTCACCTAAAGAGGGTCTTAGAGAGGGCCTATGGAGTTCCTATAGGGTAGCTTAAAATATACCATAAAAATCTGAGTGACTATCTCACAGTGTACGGACCTAAAGTTCCCCCATAGGGGATTTATAAAAGCCCAGCCAATCACCTAAAGTCAACCTTCGGTTGACCTTGAGGGTTCCCTAAGGGTTGGGGATGACCCTTGGGTTTGTCTTTGGGTGTTACCTTGAGTGTCTCTCTGTGTCCCTATCTGTTATAGTCTCCTAAAGTATCCTCCTAAAGTCACCTCCTAACGTCCATCCTAAAGCCAACACCTAAAGCCTACACCTAAAGACCCATCAAGTCAACGCCTATCTTAAAGTTTAAACATAAAGACCAGACCTAAAGACCAGACCTAAAGACACTACATAAAGACCAGACCTAAAGACGCCTTGTTGTTAGCCATAAAGTGATAACCTTTAATCATTGTCTTTATTAATACAACTCACTATAAGGAGAGACAACTTAAAGAGACTTAAAAGATTAATTTAAAATTTATCAAAAAGAGTATTGACTTAAAGTCTAACCTATAGGATACTTACAGCCATCGAGAGGGACACGGCGAATAGCCATCCCAATCGACACCGGGGTCAACCGGATAAGTAGACAGCCTGATACATGGCACAAAACAGGTATTGACAACATGAAGTAACATGCAGTAAGATACAAATCGCTAGGTAACACTAGCAGCGTCAACCGGGCGCACAGTGCCTTCTAGGTGACTTTAAGACACACCACGGCACATAAGGTGAAACAAAACGGTTGACAACATAAAGTAAACACGGTACGATGTACCACATGAAACGACAGTGAGTCGCCACACTGAAAGGTGATGCGGTCTAACGAAACCTGACCTAAGACGCTCTTTAACAATCTGGTAAATAGCTCTTGAGTGCATGACTAGCGGATAACTCAAGGGTATCGCAAGGTGCCCTTTATGATATTCACTAATAACTGCACGAGGTAACACAAGATGGCTATGTCTAACATGACTTACAACAACGTTTTCGACCACGCTTACGAAATGCTGAAAGAAAACATCCGTTATGATGACATCCGTGACACTGATGACCTGCACGATGCTATTCACATGGCTGCCGATAATGCAGTTCCGCACTACTACGCTGACATCTTTAGCGTAATGGCAAGTGAGGGCATTGACCTTGAGTTCGAAGACTCTGGTCTGATGCCTGACACCAAGGACGTAATCCGCATCCTGCAAGCGCGTATCTATGAGCAATTAACGATTGACCTCTGGGAAGACGCAGAAGACTTGCTCAATGAATACTTGGAGGAAGTCGAGGAGTACGAGGAGGATGAAGAGTAATGTCTACTACCAACGTGCAATACGGTCTGACCGCTCAAACTGTACTTTTCTATAGCGACATGGTGCGCTGTGGCTTTAACTGGTCACTCGCAATGGCACAGCTCAAAGAACTGTACGAAAACAACAAGGCAATAGCTTTAGAATCTGCTGAGTGATAGACTCAAGGTCGCTCCTAGCGAGTGGCCTTTATGATTATCACTTTACTTATGAGGGAGTAATGTATATGCTTACTATCGGTCTACTCACCGCTCTAGGTCTAGCTGTAGGTGCATCCTTTGGGAAGGCTACGGTGTAGCTGTAGGTTCCTACTTTACCGCTTGCATCATCATAGGAATCATCAAAGGGGCACTACGCAAATGATGAAGCACTACGTTATGCCAATCCACACGTCCAACGGGGCAACCGTATGTACACCTGATGGGTTCGCAATGAAACAACGAATCGAACGCCTTAAGCGTGAACTCCGCATTAACCGCAAGATTAACAAGATAGGTTCCGGCTATGACAAAACACCTGATGGCTTAAAGAAAGGTTATATTCCCAATGGCACACTATACGCTGCAAATCGGCAAATAGTGAGAACTTAGCAACAACCTCGAACGCCGCAAGGGACAAGAGAGGGCGGCGTGGTAACGACTGAAAGGAAAAGGTTAAAGCCAAGAAACTCGCCGCACTTGAACAGGCGCTCGCCAACACACTGAACGCTATCTCATAACGAACATAAAGGACACAATGCAATGAACATTACCGACATCATGAACGCTATCGACGCAATCAAAGCACTGCCAATCTGTGAACTTGACAAGCGTCAAGGTATGCTTATCGACTTACTGGTCGAGATGGTCAACAGCGAGACGTGTGATGGCGAGCTAACCGAACTAAATCAGGCACTTGAGCATCAAGATTGGTGGACTACCTTGAAGTGTCTCACGGCTGACGCAGGGTTCAAGATGCTCGGTAATGGTCACTTCTCGGCTGCTTATAGTCACCCGCTGCTACCTAACAGAGTGATTAAGGTGGGCTTTAGAAAGAGGATTCAGGCGCAGCCTATACCGCATTCTGCCGCATGTATCAGGGTCGTCCTGGTATCCCTAACGTCTACGATGTACAGCGCCACGCTGGATGCTATACGGTGGTACTTGACGCACTTAAGGATTGCGAGCGTTTCAACAATGATGCCCATTATAAATACGCTGAGATTGCAAGCGACATCATTGATTGCCATTGGGATGAGCATGATGAGTTAACTGGATGGGATGGTGAGTTTGTTGAAACTTGTAAACTAATCCGCAAGTTCTTTGAGGGCATCGCCTCATTCGACATGCATAGCGGGAGCATCACATGTTCTCAAATGGAGACGTACCAGTACGTCACCAACCAGGTATCATTCTCGCAGAAGAAAGACGGTGGCGCATTCAGCATCGACCCTGAGGAACTCATCAAGGAAGTCGAGGAAGTCGCACGACAGAAAGAAATTGACCGCGCTAAGGCCCGTAAAGAACGTCACGAGGTGAAGCGGCGCACGAAAAACGCGAAAGCGTTTCACGATAAATGCGAAAACCCGAAACAACTTCACAAGATGAGGGGTTAA	3650					@Stanford_p7n_1_WT_T7_Gibson_BigLinear_40_20	CTGACTTCCTCAAGGAACACATGATGCGTCCTACGGTTGCTGCTACGCATATCATTGAGATGTCTGTGGGAGGGTTCGATGTGTACTCTGAGGACGATGAGGGTTACGGTACGTCTTTCATTGAGTGGTGATTTATGCATTAGGACTGCATAGGGATGCACTATAGACCACGGATGGTCAGTTCTTTAAGTTACTGAAAAGACACGATAAATTAATACGACTCACTATAGGGAGAGGAGGGACGAAAGGTTACTATATAGATACTGAATGAATACTTATAGAGTGCATAAAGTATGCATAATGGTGTACCTAGAGTGACCTCTAAGAATGGTGATTATATTGTATTAGTATCACCTTAACTTAAGGACCAACATAAAGGGAGGAGACTGCATGTTCCGCTTATTGTTGAACCTACTGCGGCATAGAGTCACCTACCGATTTCTTGTGGTACTTTGTGCTACCCTCGGGTACGCATCTCTTTCTGGAGACCTCAGTTCACTGGAGTCTGTCGTTTGCTCTATACTCACTTGTAGCGATTAGGGTCTTCCTGACCGACTGATGGCTCACCGAGGGATTCAGCGGTATGATTGCATCACACCACTTCATCCCTATAGAGTCAAGTCCTAAGGTATACCCATAAAGAGCCTCTAATGGTCTATCCTAAGGTCTATACCTTAAAGATAGGCCATCCTATCAGTGTCACCTAAAGAGGGTCTTAGAGAGGGCCTATGGAGTTCCTATAGGGTAGCTTAAAATATACCATAAAAATCTGAGTGACTATCTCACAGTGTACGGACCTAAAGTTCCCCCATAGGGGATTTATAAAAGCCCAGCCAATCACCTAAAGTCAACCTTCGGTTGACCTTGAGGGTTCCCTAAGGGTTGGGGATGACCCTTGGGTTTGTCTTTGGGTGTTACCTTGAGTGTCTCTCTGTGTCCCTATCTGTTATAGTCTCCTAAAGTATCCTCCTAAAGTCACCTCCTAACGTCCATCCTAAAGCCAACACCTAAAGCCTACACCTAAAGACCCATCAAGTCAACGCCTATCTTAAAGTTTAAACATAAAGACCAGACCTAAAGACCAGACCTAAAGACACTACATAAAGACCAGACCTAAAGACGCCTTGTTGTTAGCCATAAAGTGATAACCTTTAATCATTGTCTTTATTAATACAACTCACTATAAGGAGAGACAACTTAAAGAGACTTAAAAGATTAATTTAAAATTTATCAAAAAGAGTATTGACTTAAAGTCTAACCTATAGGATACTTACAGCCATCGAGAGGGACACGGCGAATAGCCATCCCAATCGACACCGGGGTCAACCGGATAAGTAGACAGCCTGATACATGGCACAAAACAGGTATTGACAACATGAAGTAACATGCAGTAAGATACAAATCGCTAGGTAACACTAGCAGCGTCAACCGGGCGCACAGTGCCTTCTAGGTGACTTTAAGACACACCACGGCACATAAGGTGAAACAAAACGGTTGACAACATAAAGTAAACACGGTACGATGTACCACATGAAACGACAGTGAGTCGCCACACTGAAAGGTGATGCGGTCTAACGAAACCTGACCTAAGACGCTCTTTAACAATCTGGTAAATAGCTCTTGAGTGCATGACTAGCGGATAACTCAAGGGTATCGCAAGGTGCCCTTTATGATATTCACTAATAACTGCACGAGGTAACACAAGATGGCTATGTCTAACATGACTTACAACAACGTTTTCGACCACGCTTACGAAATGCTGAAAGAAAACATCCGTTATGATGACATCCGTGACACTGATGACCTGCACGATGCTATTCACATGGCTGCCGATAATGCAGTTCCGCACTACTACGCTGACATCTTTAGCGTAATGGCAAGTGAGGGCATTGACCTTGAGTTCGAAGACTCTGGTCTGATGCCTGACACCAAGGACGTAATCCGCATCCTGCAAGCGCGTATCTATGAGCAATTAACGATTGACCTCTGGGAAGACGCAGAAGACTTGCTCAATGAATACTTGGAGGAAGTCGAGGAGTACGAGGAGGATGAAGAGTAATGTCTACTACCAACGTGCAATACGGTCTGACCGCTCAAACTGTACTTTTCTATAGCGACATGGTGCGCTGTGGCTTTAACTGGTCACTCGCAATGGCACAGCTCAAAGAACTGTACGAAAACAACAAGGCAATAGCTTTAGAATCTGCTGAGTGATAGACTCAAGGTCGCTCCTAGCGAGTGGCCTTTATGATTATCACTTTACTTATGAGGGAGTAATGTATATGCTTACTATCGGTCTACTCACCGCTCTAGGTCTAGCTGTAGGTGCATCCTTTGGGAAGGCTACGGTGTAGCTGTAGGTTCCTACTTTACCGCTTGCATCATCATAGGAATCATCAAAGGGGCACTACGCAAATGATGAAGCACTACGTTATGCCAATCCACACGTCCAACGGGGCAACCGTATGTACACCTGATGGGTTCGCAATGAAACAACGAATCGAACGCCTTAAGCGTGAACTCCGCATTAACCGCAAGATTAACAAGATAGGTTCCGGCTATGACAAAACACCTGATGGCTTAAAGAAAGGTTATATTCCCAATGGCACACTATACGCTGCAAATCGGCAAATAGTGAGAACTTAGCAACAACCTCGAACGCCGCAAGGGACAAGAGAGGGCGGCGTGGTAACGACTGAAAGGAAAAGGTTAAAGCCAAGAAACTCGCCGCACTTGAACAGGCGCTCGCCAACACACTGAACGCTATCTCATAACGAACATAAAGGACACAATGCAATGAACATTACCGACATCATGAACGCTATCGACGCAATCAAAGCACTGCCAATCTGTGAACTTGACAAGCGTCAAGGTATGCTTATCGACTTACTGGTCGAGATGGTCAACAGCGAGACGTGTGATGGCGAGCTAACCGAACTAAATCAGGCACTTGAGCATCAAGATTGGTGGACTACCTTGAAGTGTCTCACGGCTGACGCAGGGTTCAAGATGCTCGGTAATGGTCACTTCTCGGCTGCTTATAGTCACCCGCTGCTACCTAACAGAGTGATTAAGGTGGGCTTTAGAAAGAGGATTCAGGCGCAGCCTATACCGCATTCTGCCGCATGTATCAGGGTCGTCCTGGTATCCCTAACGTCTACGATGTACAGCGCCACGCTGGATGCTATACGGTGGTACTTGACGCACTTAAGGATTGCGAGCGTTTCAACAATGATGCCCATTATAAATACGCTGAGATTGCAAGCGACATCATTGATTGCCATTGGGATGAGCATGATGAGTTAACTGGATGGGATGGTGAGTTTGTTGAAACTTGTAAACTAATCCGCAAGTTCTTTGAGGGCATCGCCTCATTCGACATGCATAGCGGGAGCATCACATGTTCTCAAATGGAGACGTACCAGTACGTCACCAACCAGGTATCATTCTCGCAGAAGAAAGACGGTGGCGCATTCAGCATCGACCCTGAGGAACTCATCAAGGAAGTCGAGGAAGTCGCACGACAGAAAGAAATTGACCGCGCTAAGGCCCGTAAAGAACGTCACGAGGTGAAGCGGCGCACGAAAAACGCGAAAGCGTTTCACGATAAATGCGAAAACCCGAAACAACTTCACAAGATGAGGGGTTAA	3650
@Stanford_p7n_1_WT_T7_Gibson_BigLinear_40_21	CTTAAAGTATACACGCATTGTCTCGCCTTCATGCTTACAACGAGACACCCAATCGCAATCGTGGAGTTCCGCAAGGTACTTAAAGCGTTTCGCTAGGAATCGCTGTAAGCCCTTAGAGTCTGCCTCAGGATTAATGACAACGGACATTTCATCCAGAATGTCTCCTTTGTGGTGAATGTCACAGCTTACGCACCACGCGAAGTACGCTACATGTTTTCCGGTAGAGTCCAGAATGTACTCTTCACGGCAACCAGACATGTCCATCACTTCGTCTACGTAGAGGCTGTAGCCCACAAAGTGTCCTTCGAATCTCCACGTCCGAGGTGTTCCACAGTCCACCGGATTGCACGGAAGCGACTCTTAGCCTCCACACATGTGAACTCAGACATCACTTCTTACCTCCAAATGCGGACTTACGGATGGAAGATTTCATACGAGCGGAGCCATTGCCGCTGGCTTTAGACTTCGCTACGGAATCATCACGTTCGACCTTGAGGCCTTTGCGTCCAGACACTTCGGTGCCCTCGGTATCCGTCTCATCAGAAGACCCACCGAACTCCACGCTTGACACTTCTTGGGTCAGAGGCGCTGGCTCAATGGCTCGAATCTGATTGGTATCCATCTTCGGAGTTTTAATTTTCGGTGAGAAACACATAGTGTCAATCCTCCCCATCATCTCTTAGTTGTTCCTTGCGTAACTCAATCTCGTCAATGACGTTAGAGGCATACTGTAGGCCCTGAATGAAACCCAAGATGTGGGCCTCACTACAACCATTAGCACGCATAAGTCCTATATGACCAGACGCTTCGAGGTACGCATAGTTGAATCGAACCTGTAGATACTCAGCGGTTGCACGAGGTACATCTGGAATATCGTTAGGGTTCTTAAGTAATTGGTTAATAGGTGTTAACATAATAAAGATTCCTCTTAGAGTTAAATCTTAAAGTAATAATCGTAAAGGCCCCTATCTCCCTATCGTGAGTCGTATTAATTTAGGGACCTTGAGTTTATCACTTAGTGTCGTGTAACGACTTGATTATTCTGGCTAAGTCCCAAAGGCCCCACGAAATGAGGCACACTCCGAGACACAAAGACCCAGACCAATATACGCTACGGTCTCCACAGGTAAATCTCCTTGTCAATAAAGTTGTACTCGTTGAACCGTAGGATTCGAGCCATTTGGCCCTGCTTGATAATATCCTCTTCGGTCATACCAGCCTTCGCGCCAATGGACTTAATGCAGTCCCAAAGCGTCTCATGAGGCTCAGGGTAGCGTTTAACCCATTAGTAACCTCTTGGCCTTTGTTCTTACCGGACTTAAGCGCCAGACGTTTTAGGCTCGGTTATGAACGGGTTATTCAAGAAGTCCTCGGCGGTATCACCCATCCAGCAATCCCTGAGTAACCATCAGTGATGTCACCCTTGATGGTCTGGAAGAGGTGCCACCAGTCAGCGGACTCTTCGGTCTGAGTCAGGATGTTACCAGTGGTACACCACAGGAAGTCACAGTTAGGGATGGTCTTAAAGTCCTTATCGCAAGAGATGATTACAGCCTTACGAGCACCGAAGGCAGACAGGATTGGAAGCAATAACTCCCATAACGTCATCACCCTCAAGCATAGGCTCACGGATGCAATAGAACTCTTCGCGCTCAAAGAGAGCATCAAGGAACTCAAAGTACCCTACAGGTTTCTTCACGGCCTTACGGTTAGCCTTATAGTTCGGGTCAACCAGTTCTTTACGCCAGTTAACACTATCGGTGAACGCAAGGACGAATGGAGCACCTGCCGACCTTCTTACGGGTCTCGTAGGACTTAATGGAATCCTCAAGAATCTGACGGGCCTTAGCGTGGTCACAGCATCGGTGCCAAATCTCTTCCTCCCAAGAGGCATCAAACTCAGCAGCACTCATAGCTTGGAAGACCAGCCAGTCGCCGTCCATCACAAGGATACCCTTGTCGTCGCAGCCTTCACGTAACTCATAGAATTGTTTAAGGTCAAGAAGTGCCATTAAGTTTCTCCTCTAGTTCCGCTACGTATTCGTCAGCTTCCCATTAGTTGATTCTTAAGGCTATCGTTCTCACGTTCCAGAGAGTCGATGTAGCCCTGTATATCGTTCCACACATCGCGTGGAATAGTCACAAGGTCACGAGACATTAGACACATCCTCCCATTGGTTTCAGAAAGCAGTACCGGAAGCAGTGATTTCCCAAGCGCCACCGTTACGTCCACTAGTAGTCAGGCACGAGATGTGACCACGGGAAGCGGCCTCCGCTACGAGGCTCGCATTGTTCCGTACATAGTTGGACTGGAAAGTCTTAGGGCAACTTTTGATTGCTTGCAGCACTTTCAGGTAGTCAGACATCAGAACACCTCCCGTACTGTTGCAGGAGATTGTTTGAAAGAGTCCTTATCTGCATACTCTTCGTGCATGTCCTTAATGGCCTCACGAAATGATGTACGTACTACGAATGTCATCAATCCTTCCATACCGTGTGTCAGGAACTGGACAATCATTTCCTTCTGTTTACCATTGGGGACAATCACACTGAGCCGACCTGCTTACATAGATGCAGCATATCTTTCTCTAAGATTGCCTGAACGTCAGACGACATCTTTGCGGTAACGTCGAAGGACACTTTAAATTTCTTTGTCATAGCCATAATAATTTCTCCTATAGTTTTATGCCTTTGTTTCTCTTGCCGACACACATGGATGTCTTACCTTTTTACTTCGTCCCATGTGAAAATAAGCACATCTTCGTCAACCACAACCGCAAGAATGTCAAAGTCTCCATCCTTATATTCGGACCTACCGCATCCACCTAGCCTAACCTGCTTGGCATCTCCTGTGTTGGTTTGAACCGTTGTGGCTGTTTTAACCTGAACCTTACTAAATTTACCATCCTTACATACAACCAAGTCCTCTTTACTCTGAGTCAGCATAGGGTAATAGACAGTGTACCCAGCTTTGGTAAATTTGTAGGCTACTAGCATTTCAGAAGCAGCACCTGTTAAGTGTCTTTCGTTCATGAGTAGCCTCCTGTATCAGTGGCAAATCGCCCAATTAGGACCCATCTTACCTTCGGTATCCAGAAGACACCGGAAGTTCCAGTGGTCTCCAACCCAGCGCATCGCTTCTTGTGCGGTCTCAATGACCACCTGAGCAATCTCTTCGGTACGGCAGCCTACTTGGATTTCATCATGTACCCATGCCATGTACGCAAAGTCCCCATCCCAGCCATGCTTCAAGCCTTTCTCTACGAGCATCTCTTCGGTCTTGATAATCCACAGTTTGCAGATGAGAGCACCAGCAGATTGCAGTAGGGTATTCAAGGCAGCGTGAGGACTACGAACGTGTACCTTACGACCATCCAGACCTTAATCCAGCGGCGTTTCCACTTGACTTGTTGCTCACCAGCTACCCATTGAGAGGACTCGACAAGTGTCTGTTGGATAGACTCGCGGAGTGCTGCAATCGCGGGGGTGTTCTCAAGGAATTTCTTCTTGAGTTCCTTACCGCGCTCTTTACCAGCACCAACAATCTGTCCAATCTTCTCATCACCAGCACCATAGAGGAACCCATAGATGAACGTCTTAGCGTTATCTCGGGTAGGTAGTTCAGCAGCTATCTGGTTCTTAGTGTGGATGTCGCCGTTAAGAATCTCGTGAGCGTCTTCGCCGTTATCAAAGCGAGCCATGAAGTGAGCCAAGCAGCGTAGCTCAAGACCGGATGCGTCGATGCAGCCTGAACCCAAGGCTTACCAGTTATCCCATCCAAATGGTGCTCAGCGCCAAAAGCAGCGCGACACTGCTCTCCATAAGGAGAACGTACACCCGGAATTTGCGCAAGGTTTGGGAACGCATGGGTCGCACGACCCGTAACTGCTCCATTAGGGTTAACAGAACCATGAATCTTACCATCCTCAGCAACATAACGAAGCCATGCTTTGTCTCCCTCAGCAGACTGTCCGATTCGCTTGGATGAGTCGAGTGCTCTTTAATGAGGTCGATAGCGGCTTGCTTCTCAGGGTCATCTACACGTACTCCTTCAGTACCTCATCGTCCACCACAGGAGCACCCTTATCGGTGTACTTGGTCGGGACCCACCCAGCCTCTTGGAGTTTCTTCTGAATGTGGTCACGAGACGAAGGGTTAAACACAACATGTTCAACTGGGGTGTAAGGAGCACCAGCAACGTACTCGCGGGTATCAAGTTCGCAAGGCTCACGGCCTTCTCGCTGTGCCTTGTTCTTAGGCTTCTTAAAGATACCACCAACTTTAGGTGTCTTAATGCGAGGGTATTTAGGTAGTGGCTTACCTGTTGGCAGAACGTCTCAGTGTCACCTTTAGGCTGATACCTCGAACGTTTCGGTCAATTGCGGCGACGACGGCGAGCAGCTAACTCTACGTACAACTCTTCGATTGCTTTTGTGTCAAACGGGAACCCGTTGCGCTCTTGTTTAGCGAGCAGCCATGCAGCACGATGTTCAATGTCAACGGCCTCAAGGGATTCTGACCAGAACGTAGTGTATCCTACGTCCGTAAAGTCAATCTCAGGAGGGAAGTAATGTTTGTCGAGAGTAGCTTCTCAAGGAGAGCTTTAGTTACCACAACGTCCTGAACGTTATAGTCCATCATCTCTTCGTTGAAGTTATCACCACTAATTCGTCAACGTCTTATC	4684					@Stanford_p7n_1_WT_T7_Gibson_BigLinear_40_21	CTTAAAGTATACACGCATTGTCTCGCCTTCATGCTTACAACGAGACACCCAATCGCAATCGTGGAGTTCCGCAAGGTACTTAAAGCGTTTCGCTAGGAATCGCTGTAAGCCCTTAGAGTCTGCCTCAGGATTAATGACAACGGACATTTCATCCAGAATGTCTCCTTTGTGGTGAATGTCACAGCTTACGCACCACGCGAAGTACGCTACATGTTTTCCGGTAGAGTCCAGAATGTACTCTTCACGGCAACCAGACATGTCCATCACTTCGTCTACGTAGAGGCTGTAGCCCACAAAGTGTCCTTCGAATCTCCACGTCCGAGGTGTTCCACAGTCCACCGGATTGCACGGAAGCGACTCTTAGCCTCCACACATGTGAACTCAGACATCACTTCTTACCTCCAAATGCGGACTTACGGATGGAAGATTTCATACGAGCGGAGCCATTGCCGCTGGCTTTAGACTTCGCTACGGAATCATCACGTTCGACCTTGAGGCCTTTGCGTCCAGACACTTCGGTGCCCTCGGTATCCGTCTCATCAGAAGACCCACCGAACTCCACGCTTGACACTTCTTGGGTCAGAGGCGCTGGCTCAATGGCTCGAATCTGATTGGTATCCATCTTCGGAGTTTTAATTTTCGGTGAGAAACACATAGTGTCAATCCTCCCCATCATCTCTTAGTTGTTCCTTGCGTAACTCAATCTCGTCAATGACGTTAGAGGCATACTGTAGGCCCTGAATGAAACCCAAGATGTGGGCCTCACTACAACCATTAGCACGCATAAGTCCTATATGACCAGACGCTTCGAGGTACGCATAGTTGAATCGAACCTGTAGATACTCAGCGGTTGCACGAGGTACATCTGGAATATCGTTAGGGTTCTTAAGTAATTGGTTAATAGGTGTTAACATAATAAAGATTCCTCTTAGAGTTAAATCTTAAAGTAATAATCGTAAAGGCCCCTATCTCCCTATCGTGAGTCGTATTAATTTAGGGACCTTGAGTTTATCACTTAGTGTCGTGTAACGACTTGATTATTCTGGCTAAGTCCCAAAGGCCCCACGAAATGAGGCACACTCCGAGACACAAAGACCCAGACCAATATACGCTACGGTCTCCACAGGTAAATCTCCTTGTCAATAAAGTTGTACTCGTTGAACCGTAGGATTCGAGCCATTTGGCCCTGCTTGATAATATCCTCTTCGGTCATACCAGCCTTCGCGCCAATGGACTTAATGCAGTCCCAAAGCGTCTCATGAGGCTCAGGGTAGCGTTTAACCCATTAGTAACCTCTTGGCCTTTGTTCTTACCGGACTTAAGCGCCAGACGTTTTAGGCTCGGTTATGAACGGGTTATTCAAGAAGTCCTCGGCGGTATCACCCATCCAGCAATCCCTGAGTAACCATCAGTGATGTCACCCTTGATGGTCTGGAAGAGGTGCCACCAGTCAGCGGACTCTTCGGTCTGAGTCAGGATGTTACCAGTGGTACACCACAGGAAGTCACAGTTAGGGATGGTCTTAAAGTCCTTATCGCAAGAGATGATTACAGCCTTACGAGCACCGAAGGCAGACAGGATTGGAAGCAATAACTCCCATAACGTCATCACCCTCAAGCATAGGCTCACGGATGCAATAGAACTCTTCGCGCTCAAAGAGAGCATCAAGGAACTCAAAGTACCCTACAGGTTTCTTCACGGCCTTACGGTTAGCCTTATAGTTCGGGTCAACCAGTTCTTTACGCCAGTTAACACTATCGGTGAACGCAAGGACGAATGGAGCACCTGCCGACCTTCTTACGGGTCTCGTAGGACTTAATGGAATCCTCAAGAATCTGACGGGCCTTAGCGTGGTCACAGCATCGGTGCCAAATCTCTTCCTCCCAAGAGGCATCAAACTCAGCAGCACTCATAGCTTGGAAGACCAGCCAGTCGCCGTCCATCACAAGGATACCCTTGTCGTCGCAGCCTTCACGTAACTCATAGAATTGTTTAAGGTCAAGAAGTGCCATTAAGTTTCTCCTCTAGTTCCGCTACGTATTCGTCAGCTTCCCATTAGTTGATTCTTAAGGCTATCGTTCTCACGTTCCAGAGAGTCGATGTAGCCCTGTATATCGTTCCACACATCGCGTGGAATAGTCACAAGGTCACGAGACATTAGACACATCCTCCCATTGGTTTCAGAAAGCAGTACCGGAAGCAGTGATTTCCCAAGCGCCACCGTTACGTCCACTAGTAGTCAGGCACGAGATGTGACCACGGGAAGCGGCCTCCGCTACGAGGCTCGCATTGTTCCGTACATAGTTGGACTGGAAAGTCTTAGGGCAACTTTTGATTGCTTGCAGCACTTTCAGGTAGTCAGACATCAGAACACCTCCCGTACTGTTGCAGGAGATTGTTTGAAAGAGTCCTTATCTGCATACTCTTCGTGCATGTCCTTAATGGCCTCACGAAATGATGTACGTACTACGAATGTCATCAATCCTTCCATACCGTGTGTCAGGAACTGGACAATCATTTCCTTCTGTTTACCATTGGGGACAATCACACTGAGCCGACCTGCTTACATAGATGCAGCATATCTTTCTCTAAGATTGCCTGAACGTCAGACGACATCTTTGCGGTAACGTCGAAGGACACTTTAAATTTCTTTGTCATAGCCATAATAATTTCTCCTATAGTTTTATGCCTTTGTTTCTCTTGCCGACACACATGGATGTCTTACCTTTTTACTTCGTCCCATGTGAAAATAAGCACATCTTCGTCAACCACAACCGCAAGAATGTCAAAGTCTCCATCCTTATATTCGGACCTACCGCATCCACCTAGCCTAACCTGCTTGGCATCTCCTGTGTTGGTTTGAACCGTTGTGGCTGTTTTAACCTGAACCTTACTAAATTTACCATCCTTACATACAACCAAGTCCTCTTTACTCTGAGTCAGCATAGGGTAATAGACAGTGTACCCAGCTTTGGTAAATTTGTAGGCTACTAGCATTTCAGAAGCAGCACCTGTTAAGTGTCTTTCGTTCATGAGTAGCCTCCTGTATCAGTGGCAAATCGCCCAATTAGGACCCATCTTACCTTCGGTATCCAGAAGACACCGGAAGTTCCAGTGGTCTCCAACCCAGCGCATCGCTTCTTGTGCGGTCTCAATGACCACCTGAGCAATCTCTTCGGTACGGCAGCCTACTTGGATTTCATCATGTACCCATGCCATGTACGCAAAGTCCCCATCCCAGCCATGCTTCAAGCCTTTCTCTACGAGCATCTCTTCGGTCTTGATAATCCACAGTTTGCAGATGAGAGCACCAGCAGATTGCAGTAGGGTATTCAAGGCAGCGTGAGGACTACGAACGTGTACCTTACGACCATCCAGACCTTAATCCAGCGGCGTTTCCACTTGACTTGTTGCTCACCAGCTACCCATTGAGAGGACTCGACAAGTGTCTGTTGGATAGACTCGCGGAGTGCTGCAATCGCGGGGGTGTTCTCAAGGAATTTCTTCTTGAGTTCCTTACCGCGCTCTTTACCAGCACCAACAATCTGTCCAATCTTCTCATCACCAGCACCATAGAGGAACCCATAGATGAACGTCTTAGCGTTATCTCGGGTAGGTAGTTCAGCAGCTATCTGGTTCTTAGTGTGGATGTCGCCGTTAAGAATCTCGTGAGCGTCTTCGCCGTTATCAAAGCGAGCCATGAAGTGAGCCAAGCAGCGTAGCTCAAGACCGGATGCGTCGATGCAGCCTGAACCCAAGGCTTACCAGTTATCCCATCCAAATGGTGCTCAGCGCCAAAAGCAGCGCGACACTGCTCTCCATAAGGAGAACGTACACCCGGAATTTGCGCAAGGTTTGGGAACGCATGGGTCGCACGACCCGTAACTGCTCCATTAGGGTTAACAGAACCATGAATCTTACCATCCTCAGCAACATAACGAAGCCATGCTTTGTCTCCCTCAGCAGACTGTCCGATTCGCTTGGATGAGTCGAGTGCTCTTTAATGAGGTCGATAGCGGCTTGCTTCTCAGGGTCATCTACACGTACTCCTTCAGTACCTCATCGTCCACCACAGGAGCACCCTTATCGGTGTACTTGGTCGGGACCCACCCAGCCTCTTGGAGTTTCTTCTGAATGTGGTCACGAGACGAAGGGTTAAACACAACATGTTCAACTGGGGTGTAAGGAGCACCAGCAACGTACTCGCGGGTATCAAGTTCGCAAGGCTCACGGCCTTCTCGCTGTGCCTTGTTCTTAGGCTTCTTAAAGATACCACCAACTTTAGGTGTCTTAATGCGAGGGTATTTAGGTAGTGGCTTACCTGTTGGCAGAACGTCTCAGTGTCACCTTTAGGCTGATACCTCGAACGTTTCGGTCAATTGCGGCGACGACGGCGAGCAGCTAACTCTACGTACAACTCTTCGATTGCTTTTGTGTCAAACGGGAACCCGTTGCGCTCTTGTTTAGCGAGCAGCCATGCAGCACGATGTTCAATGTCAACGGCCTCAAGGGATTCTGACCAGAACGTAGTGTATCCTACGTCCGTAAAGTCAATCTCAGGAGGGAAGTAATGTTTGTCGAGAGTAGCTTCTCAAGGAGAGCTTTAGTTACCACAACGTCCTGAACGTTATAGTCCATCATCTCTTCGTTGAAGTTATCACCACTAATTCGTCAACGTCTTATC	4684
@Stanford_p7n_1_WT_T7_Gibson_BigLinear_40_22	ACGGAGATACTGAATGCCTAACGCAAGGGCATCCAATCGGTCATCATGAGCCAGAGCGCCTTTCTCACGAGTGATACGGGTCATCTGGTAGAACAACGAGTACTTAACGTCATGCTTACCGTCTACGTCACGAGCGGACTGGTAGTCGGCCCTAATGACCTCATCACGAATTACAAGGCGGTGAGTCTGCATGACTGGCTCAAGGGTATCGCAAATACGCATCTCTTTCATACCACGGGCACGAATCTCTTCCATCGCACAGTTGTGGTGTTTAAGAAGGATAGGACTGAATACCTTACCGAACATACCGTCACCGAAGTTACTCTCGTAGACAACCGTCTGGACTCCCCATTGCTTTGCCTTCTTTAGCGAGTAACTCAAGGGTCTTATCGGAGTAGCCATCACGGAAACCTCCAGCTTCCATAAGGTAGATGTAACCGTTCAGTGTGTACGCACAGCGTAACCTGTTTTCGTCCTTACCGCGACCACTAGGGTCAATGACCAGAATCTTCTGTTGGTACTGACCTGAGTTGTTGGAACAATCGTGGTACGTATGCAGGTCATCACCCTTAAGGCCAACGTTAGGAAGGTCCTCAATGATGTTCTGACGGTTCGGAAGCCACTGGTAATGCATTGGGGCCTTCTCTAAGTCTAAGGCCGCTACGATAGCGTCACGAAGCCTCAGCGGGTACTTCTCGGCATCACTAAGGTTAGGGTTAAGCATGAACTGTAGCGTAAAGCCAGCCTTACCGTATTCCAACTCACGCTCGCGCAGGTCATCACGGTCAAAGCGCACTGGGTCTGTTTGGAGTCCCAGCAAGTGCCTCAGGGTTCTCATCGTACTCAGCGCGTAACATAGGAGCAAGACGCTGTGAGTAATAGAGGTTCTACTTCACGTGTCCTTGGGTACAGAGCAGGCCAGATAATGGTTGTGTACCCACGGTTATCCTCAAGTTCCTTATAGAGAGTCATCTCTGTCTGAGGTGTACCAAGGTAGATAACGCGAGAGGAAGGCAGCGGTTTAAGTAACGCAGCGAACTCCTGAACCAGAGTCCATAGCTTCTCACGGGCACCCATAGTTGCGCTGTTAGACGGAATCTCAACGTCATCCGCAATGATAATGTCAGCACGGCTACCAGTTAACTGACCAGTGATACCTACTGATTTCACACTAGGAGAGTGGTCAGGATTGGCTGGGCCTACATCAAAGCTGATTACCAGTCACGCTGTCCGGGTCTTGGCTTTAACTCAGATAGGAATGGCAGCAGGTCAATGATGTTCTTAATAAAGATGGAGTTACGTCTGCACGCTCCTTAGAGGCTGATACGATAAGTATCTTGGACTGGTGCTCTCCATAAGGACCACACAACGAACGCACATGTGATGAACGACTTACCGATACCACGGAAAGCCTGTAAGATGAACTTCTTGTTGTCTCCATTCGCCAGCACCTTAGCCATGTCAATCTGACACTTAGTGGGCACCGGTAGGTTTAGCGCCTTCCATAAGACGAATACGAACGCCACGAAGTCTCCTTTCAGTTGCGCGACCGAGCGCATTACGATTGGATTGAGTAGACACATTGCCTCCTTACTTGATTTCCTACTTACGTTGCAGTTCACGAATAGTATCCTGTAACGCACGAATCCATTCGTCACCCTTCTGGGTCACTGCGAGAATACGTTTTAGCATCTCGGTCGTCAAGTTCGGCTGGACCGTCGCTGGAATCCACACTGACCATCGGAGGTTCCGGTAGTTTTGACTCTGACGCGCAACCGCTTATTGTCGCTACGCAAATCAGAAATAATAATTGATCCTGCCTTTTCCAGCGCGGCAAGGTCTTCTTGATACTTCACGAATACCGCATCGATTGCTATCA	1879					@Stanford_p7n_1_WT_T7_Gibson_BigLinear_40_22	ACGGAGATACTGAATGCCTAACGCAAGGGCATCCAATCGGTCATCATGAGCCAGAGCGCCTTTCTCACGAGTGATACGGGTCATCTGGTAGAACAACGAGTACTTAACGTCATGCTTACCGTCTACGTCACGAGCGGACTGGTAGTCGGCCCTAATGACCTCATCACGAATTACAAGGCGGTGAGTCTGCATGACTGGCTCAAGGGTATCGCAAATACGCATCTCTTTCATACCACGGGCACGAATCTCTTCCATCGCACAGTTGTGGTGTTTAAGAAGGATAGGACTGAATACCTTACCGAACATACCGTCACCGAAGTTACTCTCGTAGACAACCGTCTGGACTCCCCATTGCTTTGCCTTCTTTAGCGAGTAACTCAAGGGTCTTATCGGAGTAGCCATCACGGAAACCTCCAGCTTCCATAAGGTAGATGTAACCGTTCAGTGTGTACGCACAGCGTAACCTGTTTTCGTCCTTACCGCGACCACTAGGGTCAATGACCAGAATCTTCTGTTGGTACTGACCTGAGTTGTTGGAACAATCGTGGTACGTATGCAGGTCATCACCCTTAAGGCCAACGTTAGGAAGGTCCTCAATGATGTTCTGACGGTTCGGAAGCCACTGGTAATGCATTGGGGCCTTCTCTAAGTCTAAGGCCGCTACGATAGCGTCACGAAGCCTCAGCGGGTACTTCTCGGCATCACTAAGGTTAGGGTTAAGCATGAACTGTAGCGTAAAGCCAGCCTTACCGTATTCCAACTCACGCTCGCGCAGGTCATCACGGTCAAAGCGCACTGGGTCTGTTTGGAGTCCCAGCAAGTGCCTCAGGGTTCTCATCGTACTCAGCGCGTAACATAGGAGCAAGACGCTGTGAGTAATAGAGGTTCTACTTCACGTGTCCTTGGGTACAGAGCAGGCCAGATAATGGTTGTGTACCCACGGTTATCCTCAAGTTCCTTATAGAGAGTCATCTCTGTCTGAGGTGTACCAAGGTAGATAACGCGAGAGGAAGGCAGCGGTTTAAGTAACGCAGCGAACTCCTGAACCAGAGTCCATAGCTTCTCACGGGCACCCATAGTTGCGCTGTTAGACGGAATCTCAACGTCATCCGCAATGATAATGTCAGCACGGCTACCAGTTAACTGACCAGTGATACCTACTGATTTCACACTAGGAGAGTGGTCAGGATTGGCTGGGCCTACATCAAAGCTGATTACCAGTCACGCTGTCCGGGTCTTGGCTTTAACTCAGATAGGAATGGCAGCAGGTCAATGATGTTCTTAATAAAGATGGAGTTACGTCTGCACGCTCCTTAGAGGCTGATACGATAAGTATCTTGGACTGGTGCTCTCCATAAGGACCACACAACGAACGCACATGTGATGAACGACTTACCGATACCACGGAAAGCCTGTAAGATGAACTTCTTGTTGTCTCCATTCGCCAGCACCTTAGCCATGTCAATCTGACACTTAGTGGGCACCGGTAGGTTTAGCGCCTTCCATAAGACGAATACGAACGCCACGAAGTCTCCTTTCAGTTGCGCGACCGAGCGCATTACGATTGGATTGAGTAGACACATTGCCTCCTTACTTGATTTCCTACTTACGTTGCAGTTCACGAATAGTATCCTGTAACGCACGAATCCATTCGTCACCCTTCTGGGTCACTGCGAGAATACGTTTTAGCATCTCGGTCGTCAAGTTCGGCTGGACCGTCGCTGGAATCCACACTGACCATCGGAGGTTCCGGTAGTTTTGACTCTGACGCGCAACCGCTTATTGTCGCTACGCAAATCAGAAATAATAATTGATCCTGCCTTTTCCAGCGCGGCAAGGTCTTCTTGATACTTCACGAATACCGCATCGATTGCTATCA	1879
@Stanford_p7n_1_WT_T7_Gibson_BigLinear_40_23	ATTAATACGACTCACTATAGGGAGAGGAGGGACGAAAGGTTACTATATAGATACTGAATGAATACTTATAGAGTGCATAAAGTATGCATAATGGTGTACCTAGAGTGACCTCTAAGAATGGTGATTATATTGTATTAGTATCACCTTAACTCGGACCAACATAAAGGGAGGAGACTCATGTTCCGCTTATTGTTGAACCTACTGCGGCATAGAGTCACCTACCGATTTCTTGTGGTACTTTGTGCTGCCCTTGGGTACGCATCTCTTACTGGAGACCTCAGTTCACTGGAGTCTGTCGTTTGCTCTATACTCACTTGTAGCGATTAGGGTCTTACCTAGACCGACTGATGGCTCACCGAGGGATTGAGCGGTATGATTGCATCACACCACTTCATCCCTATGAGTCAAGTCCTAAGGTATACCCATAAAGAGCCTCTAATGGTCTATCCTAAGGTCTATACCTAAAGATAGGCCATCCTATCAGTGTCACCTAAAGAGGGTCTTAGAGAGGGCCTATGGAGTTCCTATAGGGTCCTTTAAAATATACCATAAAATCTGAGTGACTATATTCACAGTGTACGGACCTAAAGTTCCCCGTAGGGGGTACCTAAAGCCCAGCCAATCGCCTGAACTAGAACCTCATCACCTGGAGGGTTCCCTAAGGGTTGGGGATAACACTCGGTCTTGTCATATCC	695					@Stanford_p7n_1_WT_T7_Gibson_BigLinear_40_23	ATTAATACGACTCACTATAGGGAGAGGAGGGACGAAAGGTTACTATATAGATACTGAATGAATACTTATAGAGTGCATAAAGTATGCATAATGGTGTACCTAGAGTGACCTCTAAGAATGGTGATTATATTGTATTAGTATCACCTTAACTCGGACCAACATAAAGGGAGGAGACTCATGTTCCGCTTATTGTTGAACCTACTGCGGCATAGAGTCACCTACCGATTTCTTGTGGTACTTTGTGCTGCCCTTGGGTACGCATCTCTTACTGGAGACCTCAGTTCACTGGAGTCTGTCGTTTGCTCTATACTCACTTGTAGCGATTAGGGTCTTACCTAGACCGACTGATGGCTCACCGAGGGATTGAGCGGTATGATTGCATCACACCACTTCATCCCTATGAGTCAAGTCCTAAGGTATACCCATAAAGAGCCTCTAATGGTCTATCCTAAGGTCTATACCTAAAGATAGGCCATCCTATCAGTGTCACCTAAAGAGGGTCTTAGAGAGGGCCTATGGAGTTCCTATAGGGTCCTTTAAAATATACCATAAAATCTGAGTGACTATATTCACAGTGTACGGACCTAAAGTTCCCCGTAGGGGGTACCTAAAGCCCAGCCAATCGCCTGAACTAGAACCTCATCACCTGGAGGGTTCCCTAAGGGTTGGGGATAACACTCGGTCTTGTCATATCC	695
@Stanford_p7n_1_WT_T7_Gibson_BigLinear_40_24	TTCTGTAGTTCTGGACGCTCAATAGCTAGTGCCGCTCTACGGTAGATAGTGTATTGAGTTTCTTCACGGGACATCTTAGCGCCGCCAGTAGAGAACTCAGGGTCTTTCATAGCGTCAGACATTGCTTTGTACAAGTCATTATAAGTACGCATCGTGAGTACCATGAAGTCTCTCATGGATGTCAGAAGCTGTTGCACCGAACTTACCTGAGGCACCAGACTGCATACCAGTAGGAGAGCGAACGAGGTCGATAGCCACTCTACGGATGTCAGCATCGTCAGACCCCAAGGTCTTCAAGCCAATCTCGGTGAACCCAGCCAGTTTGATTCCTCGCGCAGCCTTCTCAGGGTCAACCTCGGAGAACTCTTTTAGAGTCTTAGGGTTGATTGGGTTGCTTGCACTTAGAACGGAGCCATCATGTAACACCACGGCACCTCTCTCTGTTGGTAAGTCCTCATAAGGGACACCATTATGTTCACCTTCAAACTTCATGTTCTCAGTGTTCATCCGAGAGAGGTCCGCAGAGTTGGCGTTTCGTGCTGTCTCACGGGCTTCCAATCGCATCATAGGACCGATGAACTCATTGTCGAACTCAGCTTCTGGTTTACTGCGTTTCAGTCCAGCAGCTACAGCGTCACTGATTGCAGACATGCCTGCGCCAAACACAAGCCACCTAAGGCAGCACCCGCATAGTCTGCGTCACCACCAGCTACGGAGGGTGCCGGATACCTTCGGATGCAACGTTCAGAGCAGCACTTTCGGCACCAACTACAAGAGCCTTATTGATTAACTTAAAGCCCTTACCAGTGACACCGACCATAGGAACATAGCTAAGCGGGTCCACACGGCGCCCAATAATACCAGCACTCAGTTTGGCACCTAGGCCAGCCTCGGCGGCGCGGGAGTCATTCTCAAAGTTCTCGTTAGCCAATTTAATGAGGTCATCGAGGTTCTAGGGGAACCACCGTTACAACGTTGATGTACGCAAGGTTGCTGACCTTCTCTTCGAATCTTCTCTAACTCCTCTGGAGTCCAGATGTGAGAGTTCCAGCGAGTCGGCGTAATGGTGTCTTTAAACACATCAAAACCATTATTGAGACAACCAGCACGGAAAGCCATCCCAGCGACTGAGTTGGAGAGTTCAGCTTCGGCAGCATTTTTGAATCCAAAAAAGGTTGAACAACTGTACCTCGTCAAGTGTTTCTCCGTGGGTCTCCCAAAAGTCCTTGGCGAATGGTTTCGCCGTAGCCTCCTGTTCGATACCCTTAACGTCAAAACTTGTGGACTCAGGAAGTTCCTGTGTTACTTTCTGCTTGTGACCAATTCCAGCCAATCCTACCTCAGCCGGAATGCCTTGCCCTTTGGGGTTATGCCACCAAAAGTTTCCAACTGTCCAGCCATAGGTGACTTAGCAACATCCAGAAGGTTACGCATGTAGTTACGTCCCTCCTCGAGGATTGATGCGAAGTCTCCCTTAGAGTACGCCTCAGACTGTGGATTACCCAAGCGTCTA	1513					@Stanford_p7n_1_WT_T7_Gibson_BigLinear_40_24	TTCTGTAGTTCTGGACGCTCAATAGCTAGTGCCGCTCTACGGTAGATAGTGTATTGAGTTTCTTCACGGGACATCTTAGCGCCGCCAGTAGAGAACTCAGGGTCTTTCATAGCGTCAGACATTGCTTTGTACAAGTCATTATAAGTACGCATCGTGAGTACCATGAAGTCTCTCATGGATGTCAGAAGCTGTTGCACCGAACTTACCTGAGGCACCAGACTGCATACCAGTAGGAGAGCGAACGAGGTCGATAGCCACTCTACGGATGTCAGCATCGTCAGACCCCAAGGTCTTCAAGCCAATCTCGGTGAACCCAGCCAGTTTGATTCCTCGCGCAGCCTTCTCAGGGTCAACCTCGGAGAACTCTTTTAGAGTCTTAGGGTTGATTGGGTTGCTTGCACTTAGAACGGAGCCATCATGTAACACCACGGCACCTCTCTCTGTTGGTAAGTCCTCATAAGGGACACCATTATGTTCACCTTCAAACTTCATGTTCTCAGTGTTCATCCGAGAGAGGTCCGCAGAGTTGGCGTTTCGTGCTGTCTCACGGGCTTCCAATCGCATCATAGGACCGATGAACTCATTGTCGAACTCAGCTTCTGGTTTACTGCGTTTCAGTCCAGCAGCTACAGCGTCACTGATTGCAGACATGCCTGCGCCAAACACAAGCCACCTAAGGCAGCACCCGCATAGTCTGCGTCACCACCAGCTACGGAGGGTGCCGGATACCTTCGGATGCAACGTTCAGAGCAGCACTTTCGGCACCAACTACAAGAGCCTTATTGATTAACTTAAAGCCCTTACCAGTGACACCGACCATAGGAACATAGCTAAGCGGGTCCACACGGCGCCCAATAATACCAGCACTCAGTTTGGCACCTAGGCCAGCCTCGGCGGCGCGGGAGTCATTCTCAAAGTTCTCGTTAGCCAATTTAATGAGGTCATCGAGGTTCTAGGGGAACCACCGTTACAACGTTGATGTACGCAAGGTTGCTGACCTTCTCTTCGAATCTTCTCTAACTCCTCTGGAGTCCAGATGTGAGAGTTCCAGCGAGTCGGCGTAATGGTGTCTTTAAACACATCAAAACCATTATTGAGACAACCAGCACGGAAAGCCATCCCAGCGACTGAGTTGGAGAGTTCAGCTTCGGCAGCATTTTTGAATCCAAAAAAGGTTGAACAACTGTACCTCGTCAAGTGTTTCTCCGTGGGTCTCCCAAAAGTCCTTGGCGAATGGTTTCGCCGTAGCCTCCTGTTCGATACCCTTAACGTCAAAACTTGTGGACTCAGGAAGTTCCTGTGTTACTTTCTGCTTGTGACCAATTCCAGCCAATCCTACCTCAGCCGGAATGCCTTGCCCTTTGGGGTTATGCCACCAAAAGTTTCCAACTGTCCAGCCATAGGTGACTTAGCAACATCCAGAAGGTTACGCATGTAGTTACGTCCCTCCTCGAGGATTGATGCGAAGTCTCCCTTAGAGTACGCCTCAGACTGTGGATTACCCAAGCGTCTA	1513
@Stanford_p7n_1_WT_T7_Gibson_BigLinear_40_25	GGCAAGCAGCGACTTCGGTGCAAGTACGATAGTCTCAGAGTCTTGACCTACTACGCCAGCATTTTGGCGGTGTAAGCTAACCATTCCGGTTGACTCAATGAGCATCTCGATGCAGCGTACTCCTCATGAATAGAGTCTTCCTTATGCCACGAAGACCACGCCTCGCCACCGAGTAGACCCTTAAGAGCATGTCAGCCTCGACAACTTTCATAAATGCTTTCTTGTAGGTTTATTGCCCTACGCGCTTGTTGAGTTGTTCCTCAACGTTTTTCTTGAAGTGCTTAGCTTCAAGGTCACGGATACGACCGAAGCGAGCCTCGTCCTCAATGGCCCGACCGATTGCGCTTGCTACAGCCTGAACGGTTGTATTGTCAGCACTGGTTAGGCAAGCCAGAGTGGTCTTAATGGTGATGTACGCTACGGCTTCCGGCTTGATTTCTTGCAGGAACTGGAAGGCTGTCGGGCGCTTGCCGCGCTTTTTCACTTCCTCAAACCAGTCGTTGATGCGTGCAATCATCTTAGGGAGTCAGGGTAGTGATGAGAGGCTTGGCGGCAGCGTTATCCGCAACCTCACCAGCTTTAAGTTGACGCTCAAACATCTTGCGGAAGCGTGCTTCACCCATCTCGTAAGACTCATGCTCAAGGGCCAACTGTTCGCGAGCTAAACGCTCACCGTAATGGTCAGCCAGAGTGTTGAACGGGATAGCAGCCAGTTCGATGTCAAGTCGTTCTTAGCGATGTTAATCGTGTTCATTTAGTGCCTCTTCCAGTTAGTAAATCGTACCTATTCAGGCCACCCGCAGATGACCTGTAAGATAAGACTATCAGCCCATTAACATTGCGTCAAGTTGCTTATCAATGTTGAGCGTAAGACCATTAGCGATAGCCATCCGGTCAGCATTACGCCAGTGCAGCGCGATTCGTTCCTCAAGCGCCTTAAAGTCCCCAGAGAACATGTTGACCCAGAGCATAGCGTTATTGGTTCTTCCTGGTGACTCTACAGCTACCTCATGGTTACGCCGTTCTTGACGTTCAGCCCATCGCCACGCAGCAAGCATTCTTTCGCGCTTAGCTTTGTGTGCTTTACGTGTGGGTTTGCCCGGGTGCGACATTTGAAGATCTGCGTGCCTCTAAGCGCCCCTCGTGACGTTCTTTACGGGCCTTAGCGCGGTCAATTTCTTTCTGTCGTGCGACTTATCAGGCTGTCTCTTATCCGGTTGACCCCGGTGTCGATTGGGATGGCTATTCGCCGTGTCCCTCTCGATGGCTGTAAGTATCCTATAGGTTAGACTTTAAGTCGATACTTCTTTTTGATAAATTTTAAATTAATCTTTTAAGTCTCTTTAAGTTGTCTCTCCTTATAGTGAGTTGTATTAATAAAGACAATGATTAAAGGTTATCACTTTATGGCTAACAACAAGGCGTCCTTAGGTCTGGTCTTTATGTAGTGTCTTTAGGTCTGGTCTTTAAGTATGGTCTTTATGTTTAAACTTTAAGATAGGCGTTGACTTGATGGGTCTTTAGGTGTAGGCTTTAGGTGTTGGCTTTAGGATGGACGTTAGGAGGTGACTTTAGGAGATCTTTAGGAGACTGTAACAGATAGGGACACAGAGAGACACTCAAGGTAACACCCAAAGACAAACCCAAGGGTCATCCCCAACCCTTAGGGAACCCTCAAGGTCAACCGAAGGTTGACTTTAGGTGATTGGCTGGGCTTTAGGTACCCCCTATGGGGGAACTTTAGGTCCGTACACTGTGAGATAGTCACTCAGATTTTTATGGTATATTTTAAAGGACCCTATAGGAACTCCATAGGCCCTCTCTAAGACCCTCTTTAGGTGACACTGATAGGATGGCCTATCTTTAGGTATAGACCTTAGGATAGACCATTAGAGGCTCTTTATGGGTATACCTTAGGACTTGACTCTATAGGGATGAAGTGGTGTGATGCAATCATACCGCTGAATCCCTCGGTGAGCCATCAGTCGGTCAGGAAGACCCTAATCGCTACAAGTGAGTATCAGCAAACGACAGACTCCAGTGAACTGAGGTCTCCAGTAAGAGATGCGTACCCAAGGGCAGCACAAAGTACCACAAGAAATCGGTAGGTGACTCTATGCCGCAGTAGGTTCAACAATAAGCGGAACATGATTCTCCTCCCCTTTATGTTGGTCCTTAAGTTAAGGTGATACTAATACAATATAATCACCATTCTTAGAGGTCACTCTAGGTACACCATTATGCATACTTTATGCACTCTATAAGTATTCATTCAGTATCTATATAGTAACCTTTCGTCCCCTCCTCTCCCCTATAGTGAGTCGTATTAATTTATCGTGTCTTTTCAGTAACTTAAAGAACTGACCATCCGTGGTCTATAGTGCATCCCTATGCAGTCCTAATGCATAAATCACCACTCAATGAAAAACGTACCGTAACCCTCATCGTCCTCAGAGTACACATCAACTCCTCCCACAGACATCTCAATGATATGCGTAGCAGCAACCGTAGGACGCATCATGTGTTCCTCAAGGAAGTCAGCAAGTACTTCACCCTCGACCTTAACGGAATCCAACTGCATGGACTCACGGAGATACTCAATGCCTAACGCAAGGGCATCCAATCGGTCATCATGAGCCAGAGCACCTTCTCACGAGTGATACGGGTCATCTGGTAGAACAACGAGTACTTAACGTCATGCTTACCGTCTACGTCACGAGCGGACTGGTAGTCGGCCCTAATGACCTCATCACGAATTACAAGGCGGTGAGTCTGCATGACTGGCTCAAGGGTATCGCAAATACGCATCTCTTTCATACCACGGGCACGAATCTCTTCCATCGCACAGTTGTGGTGTTTAAGAAGGATAGGACTGAATACCTTACCGAACATACCGTCACCGAAGTTACTCTCGTAGACAACCGTCTCTAGAACTACCATTGCTTTGCCTTCTTAGCGAGTAACTCAAGGGTCTTATCGGAGTAGCCATCACGGAAACCTCCAGCTTCCATAAGGTAGATGTAACCGTTCAGTGTGTACAGCACAGCGTAACCTGTTTCGTCCTTACCGCGACCGCTGGGTCAATGACCAGAATCTTCTGTTGGTACTGACCTGAGTTGTTGGAACAATCGTGGTACGTATGCAGGTCATCACCCTTAAGGCCAACGTTAGGAAGGTCCTCAATGATGTTCTGACGGTTCGGAAGCCACTGGTAATGCATTGGGGCCTTCTCTAAGTCTAAGGCCGCTACGATAGCGTCACGAAGCCTCAGCGGGTACTTCTCGGCATCACTAAGGTTAGGGTTAAGCATGAACTGTAGCGTAAAGCCAGCCTTACCGTATTCCAACTCACGCTCGCGCAGGTCATCACGGTCAAAGCGCACTGGGTCTGTTGGAGTCCCAGCAAGTGCCTCAGGGTTCTCATCGTACTCAGCGCGTAACATAGGAGCAAGACGCTGTGAGTAATAGAGGTTCTCTTCACGTGTCCTTGGGTACAGAGCAGGCCAGATAATGGTTGTGTACCCACGGTTATCCTCAAGTTCCTTATAGAGAGTCATCTCTGTCTGAGGTGTACCAAGGTAGATAACGCGAGAGGAAGGCAGCGGTTTAAGTAACGCAGCGAACTCCTGAACCAGAGTCCATAGCTTCTCACGGGCACCCATAGTTGCGCTGTTAGACGGAATCTCAACGTCATCCGCAATGATAATGTCAGCACGGCTACCAGTTAACTGACCAGTGATACCTACTGATTTCACACTAGGAGAGTGGTCAGGATTGGCTGGGCCTACATCAAAGCTGATTACCGAGTCACGCTGTCCGGGTCTTGGCTTTAACTCAGATAGGAAACGCCAGTAGGTCAATGATGTTCTTAATAAAGATGGAGTTAGCGTCTGCACGCTCCTAGAGGCTGATACGATAAGTATCTTCAACTGAGGGTCTCTCCATAAGGACCACACAACGAACGCACATGTGATGAACGACTTACCGATCCACGGAAAGCCTGTAAGATGAACTTCTTGTTGTCTCCATTCGCCAGCACCTTAGCCATGTCAATCTGACACTTAGTGGGCACCGGTAGGTTTAGCGCTTTCCATAAGACGAATAGGAACGCCACGAAGTCTCCTTTCAGTTGCGCCACTACGAGCGCATTACAATTCAATTAGTAACACATTGCCTCCTTTACTTGATTTCCTACTTACGTTGCAGTTCACGAATAGTATCCTGTAACGCACAATCCATGCGTCACCCTTCTGGGTCACTGCGAGAATACGTTTAGCATCTCGGTCGTCGTTGGCTCGACCATCAGGCTCGAATCCACACTGACCATCGGAGGTTCCGGTAGTTTTGACTCTGACGCGCAACCGCTTTTCCTGTCGCTACGCAAATCAGAAATAATCCTATCAGTGCTCCCTTCCAGCGCGGCAAGGTCTTCTTGATACTTAGCAGATACCGCATCGATTTTACTGA	4466					@Stanford_p7n_1_WT_T7_Gibson_BigLinear_40_25	GGCAAGCAGCGACTTCGGTGCAAGTACGATAGTCTCAGAGTCTTGACCTACTACGCCAGCATTTTGGCGGTGTAAGCTAACCATTCCGGTTGACTCAATGAGCATCTCGATGCAGCGTACTCCTCATGAATAGAGTCTTCCTTATGCCACGAAGACCACGCCTCGCCACCGAGTAGACCCTTAAGAGCATGTCAGCCTCGACAACTTTCATAAATGCTTTCTTGTAGGTTTATTGCCCTACGCGCTTGTTGAGTTGTTCCTCAACGTTTTTCTTGAAGTGCTTAGCTTCAAGGTCACGGATACGACCGAAGCGAGCCTCGTCCTCAATGGCCCGACCGATTGCGCTTGCTACAGCCTGAACGGTTGTATTGTCAGCACTGGTTAGGCAAGCCAGAGTGGTCTTAATGGTGATGTACGCTACGGCTTCCGGCTTGATTTCTTGCAGGAACTGGAAGGCTGTCGGGCGCTTGCCGCGCTTTTTCACTTCCTCAAACCAGTCGTTGATGCGTGCAATCATCTTAGGGAGTCAGGGTAGTGATGAGAGGCTTGGCGGCAGCGTTATCCGCAACCTCACCAGCTTTAAGTTGACGCTCAAACATCTTGCGGAAGCGTGCTTCACCCATCTCGTAAGACTCATGCTCAAGGGCCAACTGTTCGCGAGCTAAACGCTCACCGTAATGGTCAGCCAGAGTGTTGAACGGGATAGCAGCCAGTTCGATGTCAAGTCGTTCTTAGCGATGTTAATCGTGTTCATTTAGTGCCTCTTCCAGTTAGTAAATCGTACCTATTCAGGCCACCCGCAGATGACCTGTAAGATAAGACTATCAGCCCATTAACATTGCGTCAAGTTGCTTATCAATGTTGAGCGTAAGACCATTAGCGATAGCCATCCGGTCAGCATTACGCCAGTGCAGCGCGATTCGTTCCTCAAGCGCCTTAAAGTCCCCAGAGAACATGTTGACCCAGAGCATAGCGTTATTGGTTCTTCCTGGTGACTCTACAGCTACCTCATGGTTACGCCGTTCTTGACGTTCAGCCCATCGCCACGCAGCAAGCATTCTTTCGCGCTTAGCTTTGTGTGCTTTACGTGTGGGTTTGCCCGGGTGCGACATTTGAAGATCTGCGTGCCTCTAAGCGCCCCTCGTGACGTTCTTTACGGGCCTTAGCGCGGTCAATTTCTTTCTGTCGTGCGACTTATCAGGCTGTCTCTTATCCGGTTGACCCCGGTGTCGATTGGGATGGCTATTCGCCGTGTCCCTCTCGATGGCTGTAAGTATCCTATAGGTTAGACTTTAAGTCGATACTTCTTTTTGATAAATTTTAAATTAATCTTTTAAGTCTCTTTAAGTTGTCTCTCCTTATAGTGAGTTGTATTAATAAAGACAATGATTAAAGGTTATCACTTTATGGCTAACAACAAGGCGTCCTTAGGTCTGGTCTTTATGTAGTGTCTTTAGGTCTGGTCTTTAAGTATGGTCTTTATGTTTAAACTTTAAGATAGGCGTTGACTTGATGGGTCTTTAGGTGTAGGCTTTAGGTGTTGGCTTTAGGATGGACGTTAGGAGGTGACTTTAGGAGATCTTTAGGAGACTGTAACAGATAGGGACACAGAGAGACACTCAAGGTAACACCCAAAGACAAACCCAAGGGTCATCCCCAACCCTTAGGGAACCCTCAAGGTCAACCGAAGGTTGACTTTAGGTGATTGGCTGGGCTTTAGGTACCCCCTATGGGGGAACTTTAGGTCCGTACACTGTGAGATAGTCACTCAGATTTTTATGGTATATTTTAAAGGACCCTATAGGAACTCCATAGGCCCTCTCTAAGACCCTCTTTAGGTGACACTGATAGGATGGCCTATCTTTAGGTATAGACCTTAGGATAGACCATTAGAGGCTCTTTATGGGTATACCTTAGGACTTGACTCTATAGGGATGAAGTGGTGTGATGCAATCATACCGCTGAATCCCTCGGTGAGCCATCAGTCGGTCAGGAAGACCCTAATCGCTACAAGTGAGTATCAGCAAACGACAGACTCCAGTGAACTGAGGTCTCCAGTAAGAGATGCGTACCCAAGGGCAGCACAAAGTACCACAAGAAATCGGTAGGTGACTCTATGCCGCAGTAGGTTCAACAATAAGCGGAACATGATTCTCCTCCCCTTTATGTTGGTCCTTAAGTTAAGGTGATACTAATACAATATAATCACCATTCTTAGAGGTCACTCTAGGTACACCATTATGCATACTTTATGCACTCTATAAGTATTCATTCAGTATCTATATAGTAACCTTTCGTCCCCTCCTCTCCCCTATAGTGAGTCGTATTAATTTATCGTGTCTTTTCAGTAACTTAAAGAACTGACCATCCGTGGTCTATAGTGCATCCCTATGCAGTCCTAATGCATAAATCACCACTCAATGAAAAACGTACCGTAACCCTCATCGTCCTCAGAGTACACATCAACTCCTCCCACAGACATCTCAATGATATGCGTAGCAGCAACCGTAGGACGCATCATGTGTTCCTCAAGGAAGTCAGCAAGTACTTCACCCTCGACCTTAACGGAATCCAACTGCATGGACTCACGGAGATACTCAATGCCTAACGCAAGGGCATCCAATCGGTCATCATGAGCCAGAGCACCTTCTCACGAGTGATACGGGTCATCTGGTAGAACAACGAGTACTTAACGTCATGCTTACCGTCTACGTCACGAGCGGACTGGTAGTCGGCCCTAATGACCTCATCACGAATTACAAGGCGGTGAGTCTGCATGACTGGCTCAAGGGTATCGCAAATACGCATCTCTTTCATACCACGGGCACGAATCTCTTCCATCGCACAGTTGTGGTGTTTAAGAAGGATAGGACTGAATACCTTACCGAACATACCGTCACCGAAGTTACTCTCGTAGACAACCGTCTCTAGAACTACCATTGCTTTGCCTTCTTAGCGAGTAACTCAAGGGTCTTATCGGAGTAGCCATCACGGAAACCTCCAGCTTCCATAAGGTAGATGTAACCGTTCAGTGTGTACAGCACAGCGTAACCTGTTTCGTCCTTACCGCGACCGCTGGGTCAATGACCAGAATCTTCTGTTGGTACTGACCTGAGTTGTTGGAACAATCGTGGTACGTATGCAGGTCATCACCCTTAAGGCCAACGTTAGGAAGGTCCTCAATGATGTTCTGACGGTTCGGAAGCCACTGGTAATGCATTGGGGCCTTCTCTAAGTCTAAGGCCGCTACGATAGCGTCACGAAGCCTCAGCGGGTACTTCTCGGCATCACTAAGGTTAGGGTTAAGCATGAACTGTAGCGTAAAGCCAGCCTTACCGTATTCCAACTCACGCTCGCGCAGGTCATCACGGTCAAAGCGCACTGGGTCTGTTGGAGTCCCAGCAAGTGCCTCAGGGTTCTCATCGTACTCAGCGCGTAACATAGGAGCAAGACGCTGTGAGTAATAGAGGTTCTCTTCACGTGTCCTTGGGTACAGAGCAGGCCAGATAATGGTTGTGTACCCACGGTTATCCTCAAGTTCCTTATAGAGAGTCATCTCTGTCTGAGGTGTACCAAGGTAGATAACGCGAGAGGAAGGCAGCGGTTTAAGTAACGCAGCGAACTCCTGAACCAGAGTCCATAGCTTCTCACGGGCACCCATAGTTGCGCTGTTAGACGGAATCTCAACGTCATCCGCAATGATAATGTCAGCACGGCTACCAGTTAACTGACCAGTGATACCTACTGATTTCACACTAGGAGAGTGGTCAGGATTGGCTGGGCCTACATCAAAGCTGATTACCGAGTCACGCTGTCCGGGTCTTGGCTTTAACTCAGATAGGAAACGCCAGTAGGTCAATGATGTTCTTAATAAAGATGGAGTTAGCGTCTGCACGCTCCTAGAGGCTGATACGATAAGTATCTTCAACTGAGGGTCTCTCCATAAGGACCACACAACGAACGCACATGTGATGAACGACTTACCGATCCACGGAAAGCCTGTAAGATGAACTTCTTGTTGTCTCCATTCGCCAGCACCTTAGCCATGTCAATCTGACACTTAGTGGGCACCGGTAGGTTTAGCGCTTTCCATAAGACGAATAGGAACGCCACGAAGTCTCCTTTCAGTTGCGCCACTACGAGCGCATTACAATTCAATTAGTAACACATTGCCTCCTTTACTTGATTTCCTACTTACGTTGCAGTTCACGAATAGTATCCTGTAACGCACAATCCATGCGTCACCCTTCTGGGTCACTGCGAGAATACGTTTAGCATCTCGGTCGTCGTTGGCTCGACCATCAGGCTCGAATCCACACTGACCATCGGAGGTTCCGGTAGTTTTGACTCTGACGCGCAACCGCTTTTCCTGTCGCTACGCAAATCAGAAATAATCCTATCAGTGCTCCCTTCCAGCGCGGCAAGGTCTTCTTGATACTTAGCAGATACCGCATCGATTTTACTGA	4466
@Stanford_p7n_1_WT_T7_Gibson_BigLinear_40_26	CAAAAAGTGTTATTTCTGGTGCCTTTCGTTCAGTTATGAAGCCGATATTAACCAGAACATTGCATTTCGTGTGAGTTTTCGCATTTATCGTGAAACGCTTTCACGTTTTTCGTCCGCGCTTCATTAGCGAAGCCGCTTTCATTTGCCAGGCAGGTGGCGGTGGCACAATAGAAGGATCACTATAACGGTGTTTTATAATCAGGCGTGAAAACATTAACACCCAAACGAATATACCCGCATTGTAATGTGTTTCTCGCATCAGCAGATAAGTACTACTACCTTTAGGAAACCAGCCACGGAGTTCCATCGCGGCATAGGTTATTGCAACGAAAAGCAGCGTTATCCAATGTAAATAAATTTGAGTTTTTAAAATGGTTCATTTTTGTAGCTCCTGTGATTTTCACAGTCAAGCTATCCACGAACCTTAAAACTCCTTATACAGATGTGGTTTTAATAATTTGTTATTTAAAAAATTGATAGTGCATATTGTAACCAGCCAATATAAGCAATGGCGTGAGCACAGGTATCTTTCTCTGTTGGCCGTATTGTGTATGGAATCCGTTATTGGTTAACTCAATGCGGGTTAGCTTACTAATATACAGACACGTCATAGTGATGAGCGTGTCTGTTGGCTAGCTTGCGTTTCAGTGGCGTTTGTGGATGGACCAGTGGCAGTTATAACTTACTAAAGCGGCATAGAGGCGTTATCATGAGAATATTTGGATCAACATCCTCGACCACTTCTCGCTACTCAACTGATATGGATAATACGTTGGCCAGTTTTCCATTTCATTTAATAAAGATTGCTGTGAATCATTACCCATTGAATGTGAAAATGAGATGATTTTCGTGGTGCAATTATATAATCGCTAAATTGTATATATTTAGGGGCTTTGCTTTCAGATCTTACATTCAGCTAAGTAACGAACGCCTTTTCTTTTACCTAATTTATAGGTCGTATTTTGTATCCCATTCGTGTGATGCATTTCTGCACGATGTTGTTTAA	1006					@Stanford_p7n_1_WT_T7_Gibson_BigLinear_40_26	CAAAAAGTGTTATTTCTGGTGCCTTTCGTTCAGTTATGAAGCCGATATTAACCAGAACATTGCATTTCGTGTGAGTTTTCGCATTTATCGTGAAACGCTTTCACGTTTTTCGTCCGCGCTTCATTAGCGAAGCCGCTTTCATTTGCCAGGCAGGTGGCGGTGGCACAATAGAAGGATCACTATAACGGTGTTTTATAATCAGGCGTGAAAACATTAACACCCAAACGAATATACCCGCATTGTAATGTGTTTCTCGCATCAGCAGATAAGTACTACTACCTTTAGGAAACCAGCCACGGAGTTCCATCGCGGCATAGGTTATTGCAACGAAAAGCAGCGTTATCCAATGTAAATAAATTTGAGTTTTTAAAATGGTTCATTTTTGTAGCTCCTGTGATTTTCACAGTCAAGCTATCCACGAACCTTAAAACTCCTTATACAGATGTGGTTTTAATAATTTGTTATTTAAAAAATTGATAGTGCATATTGTAACCAGCCAATATAAGCAATGGCGTGAGCACAGGTATCTTTCTCTGTTGGCCGTATTGTGTATGGAATCCGTTATTGGTTAACTCAATGCGGGTTAGCTTACTAATATACAGACACGTCATAGTGATGAGCGTGTCTGTTGGCTAGCTTGCGTTTCAGTGGCGTTTGTGGATGGACCAGTGGCAGTTATAACTTACTAAAGCGGCATAGAGGCGTTATCATGAGAATATTTGGATCAACATCCTCGACCACTTCTCGCTACTCAACTGATATGGATAATACGTTGGCCAGTTTTCCATTTCATTTAATAAAGATTGCTGTGAATCATTACCCATTGAATGTGAAAATGAGATGATTTTCGTGGTGCAATTATATAATCGCTAAATTGTATATATTTAGGGGCTTTGCTTTCAGATCTTACATTCAGCTAAGTAACGAACGCCTTTTCTTTTACCTAATTTATAGGTCGTATTTTGTATCCCATTCGTGTGATGCATTTCTGCACGATGTTGTTTAA	1006
@Stanford_p7n_1_WT_T7_Gibson_BigLinear_40_27	TTGGTCACCACGTTGGGCACACTTCGTAACGATCTAAAGTGGCATGTTGACATGACCGTTTACATCATCGTTTTGCATTTGATTCGTCGTCAAGGTCGCCAAAGTGGTGGCCTTCATGAATACTATTCGACTCACTATAGGAGATATTACCATGCGTGACCCTAAAGTTATCCAAGCAGAAATCGCTAAACTGGAAGCTGAACTGGAGGACGTTAAGTACCATGAAGCTAAGACTCGCTCCGCTGTTCACATCTTGAAGAACTTAGGCTGGACTTGGACAAGACAGACTGGCTGGAAGAAACCAGAAGTTACCAAGCTGAGTCATAAGGTGTTCGATAAGGACACTATGACCCACATCAAGGCTGGTGATTGGGTTAAGGTTGACATGGGAGTTGTTGGTGGATACGGCTACGTCCGCTCAGTTAGTGGCAAATATGCACAAGTGTCATACATCACAGGTGTTACTCCACGCGGTGCAATCGTTGCCGATAAGACCAACATGATTCACACAGGTTTCTTGACAGTTGTTTCATATGAAGAGATTGTTAAGTCACGATAATCAATAGGAGAAATCAATATGATCGTTTCTGACATCGAAGCTAACGCCCTCTTTAGAGAGTCACTCATTGCCACTGCGGGGTTATCTACGACTACTCCACCGCTGAGTACGTAAGCTACCGTCCGAGTGACTTCGGTGCGTATCTGGATGCGCTGGAAGCCGAGGTTGCACGAGGCGGTCTTATTGTGTTCCACAACGGTCATAAGTATGACGTTCCTGCATTGACCAAACTGGCAAAGTTGCAATTGAACCGAGAGTTCCACCTTCCTCGTGAGAACTGTATTGACACCCTTGTGTTGTCACGTTTGATTCATTCCAACCTCAAGGACACCGATATGGGTCTTCTGCGTTCGGCAAGTTGCCCGGAAAACGCTTTGAGTATCACGCTTTAAAGTGGGTATGAGCTAGGCGAGATGAAGGGTGAATACAAAGACGACTTTAAGCGTATGCTTGA	1013					@Stanford_p7n_1_WT_T7_Gibson_BigLinear_40_27	TTGGTCACCACGTTGGGCACACTTCGTAACGATCTAAAGTGGCATGTTGACATGACCGTTTACATCATCGTTTTGCATTTGATTCGTCGTCAAGGTCGCCAAAGTGGTGGCCTTCATGAATACTATTCGACTCACTATAGGAGATATTACCATGCGTGACCCTAAAGTTATCCAAGCAGAAATCGCTAAACTGGAAGCTGAACTGGAGGACGTTAAGTACCATGAAGCTAAGACTCGCTCCGCTGTTCACATCTTGAAGAACTTAGGCTGGACTTGGACAAGACAGACTGGCTGGAAGAAACCAGAAGTTACCAAGCTGAGTCATAAGGTGTTCGATAAGGACACTATGACCCACATCAAGGCTGGTGATTGGGTTAAGGTTGACATGGGAGTTGTTGGTGGATACGGCTACGTCCGCTCAGTTAGTGGCAAATATGCACAAGTGTCATACATCACAGGTGTTACTCCACGCGGTGCAATCGTTGCCGATAAGACCAACATGATTCACACAGGTTTCTTGACAGTTGTTTCATATGAAGAGATTGTTAAGTCACGATAATCAATAGGAGAAATCAATATGATCGTTTCTGACATCGAAGCTAACGCCCTCTTTAGAGAGTCACTCATTGCCACTGCGGGGTTATCTACGACTACTCCACCGCTGAGTACGTAAGCTACCGTCCGAGTGACTTCGGTGCGTATCTGGATGCGCTGGAAGCCGAGGTTGCACGAGGCGGTCTTATTGTGTTCCACAACGGTCATAAGTATGACGTTCCTGCATTGACCAAACTGGCAAAGTTGCAATTGAACCGAGAGTTCCACCTTCCTCGTGAGAACTGTATTGACACCCTTGTGTTGTCACGTTTGATTCATTCCAACCTCAAGGACACCGATATGGGTCTTCTGCGTTCGGCAAGTTGCCCGGAAAACGCTTTGAGTATCACGCTTTAAAGTGGGTATGAGCTAGGCGAGATGAAGGGTGAATACAAAGACGACTTTAAGCGTATGCTTGA	1013
@Stanford_p7n_1_WT_T7_Gibson_BigLinear_40_28	ACCAGTAAAGCGGCACTTGAGAATACGAACGGAGCAAGGTTAGGCATATCGCCTTGCTGATTCGCTCAAGGGCAATAATAGTATCAGATAGTTGGCGTAGTGCGCCAGAACCACGTAGGTCAGTAATAGAAAACGGGGCGACCTTCCTCATGTGCTTTACCTTTGTCTGGGTTCTTAAGGTGACAAATTACGACCAGCACCACCCCAGTTGACTTAGCGAACCCTTTGAGCTTGGTCATCAGGTTGTCAATCATCTTACGCTCATCGGATTCACCAGAAGCGGATACGACGATTGAGATGTGGTCTAGAATGATTACGTCACAGCCCAAGCCTGAGCGCATGTAGGCCAGCTTAGCGAGCAGTCTATCCGTCTCAGCCTCGGCGAATGAGTCATATAGATGGAACGTATCGTTGCCGAACAGTTCATCGAACCATTGGTCGAACTTACCGTTCTCAATAATCTCTCTCTTAGTGAGTCGGATTGTCTCAGTCGGACACAGTTGTAGACCTATAAGGTCCTCAGCGGTCTCCTCAACGGACTCCTCAAGCATCGCTAAGCCTACCTTCTTGCCCATCGCTGTGCCCCATTGTAGAGCTTGTTGACGGACGAACGTTGACTTACCCATACCGGAACCGGAAGTGACCATAATGACTTCACCACCACGGGCACCTAAGGTCTTATCGTTGATACCAGTGCAGCCACTGAAAAGTAAACCTACTGATTCCTCGGACGATAGGTGCTCACGGATTCATTAGCGTGACAACAAAGAGCCGATACCACACCATCAGGAATCCAAGGACCAGCATTCCACACTTGCTCCATGATTTCACGGTCAG	837					@Stanford_p7n_1_WT_T7_Gibson_BigLinear_40_28	ACCAGTAAAGCGGCACTTGAGAATACGAACGGAGCAAGGTTAGGCATATCGCCTTGCTGATTCGCTCAAGGGCAATAATAGTATCAGATAGTTGGCGTAGTGCGCCAGAACCACGTAGGTCAGTAATAGAAAACGGGGCGACCTTCCTCATGTGCTTTACCTTTGTCTGGGTTCTTAAGGTGACAAATTACGACCAGCACCACCCCAGTTGACTTAGCGAACCCTTTGAGCTTGGTCATCAGGTTGTCAATCATCTTACGCTCATCGGATTCACCAGAAGCGGATACGACGATTGAGATGTGGTCTAGAATGATTACGTCACAGCCCAAGCCTGAGCGCATGTAGGCCAGCTTAGCGAGCAGTCTATCCGTCTCAGCCTCGGCGAATGAGTCATATAGATGGAACGTATCGTTGCCGAACAGTTCATCGAACCATTGGTCGAACTTACCGTTCTCAATAATCTCTCTCTTAGTGAGTCGGATTGTCTCAGTCGGACACAGTTGTAGACCTATAAGGTCCTCAGCGGTCTCCTCAACGGACTCCTCAAGCATCGCTAAGCCTACCTTCTTGCCCATCGCTGTGCCCCATTGTAGAGCTTGTTGACGGACGAACGTTGACTTACCCATACCGGAACCGGAAGTGACCATAATGACTTCACCACCACGGGCACCTAAGGTCTTATCGTTGATACCAGTGCAGCCACTGAAAAGTAAACCTACTGATTCCTCGGACGATAGGTGCTCACGGATTCATTAGCGTGACAACAAAGAGCCGATACCACACCATCAGGAATCCAAGGACCAGCATTCCACACTTGCTCCATGATTTCACGGTCAG	837
@Stanford_p7n_1_WT_T7_Gibson_BigLinear_40_29	CTGGAGCGGTGTGTCACTGCGTGGGCTGCACTGGCACCTATGCGGGACGACCCTGATATTAACCTTGCGATGATTCGTACGTATTGCCAACGCTATCGGTATTGACACTTCTGGTATTCTACTCACCGAAGAACAGAAGCAACAGAAGATGGCCCAACAGTCTATGCAAATGGGTATGGATAATGGTGCTGCTGCGCTGGCTCAAGGTATGGCTGCACAAGCTACAGCTCACCTGAGGCTATGGCTGCTGCCGCTGATTCCGTAGGTTTACAGCCGGGAATTTAATACGACTCACTATAGGGAGACCTCATCTTTGAAATGAGCGATGACAAGAGGTTGGAGTCCTCGGTCTTCCTGTAGTTCAACTTTAAGGAGACAATAATAATGGCTGAATCTAATGCAGACGTATATGCATCTTTTGGCGTGAACTCCGCTGTGATGTCTGGTGGTTCCGTTGAGGAACATGAGCAGAACATGCTGGCTCTTGATGTTGCTGCCCGTGATGGCGATGATGCAATCGAGTTAGCGTCAGACGAAGTGGAAACAGAACGTGACCTGTATGACAACTCTGACCCGTTCGGTCAAGAGGATGACGAAGGCCGCATTCAGGTTCGTATCGGTGATGGCTCTGAGCCGACCGATGTGGACACTGGAGAAGAAGGCGTTGAGGGCACCGAAGGTTCCGAAGAGTTTACCCCACTGGGCGAGACTCCAGAAGAACTGGTAGCTGCCTCTGAGCAACTTGGTGAGCACGAAGAGGGCTTCCAAGAGATGATTAACATTGCTGCTGAGCGTGGCATGAGTGTCGAGACCATTGAGGCTATCGAGCGTGAGTACGAGGAGAACGAAGGCTTGTCCGCCGAGTCCTACGCTAAGCTGGCTGAAATTGGCTACACGAAGGCTTTCATTGACTCGTATATCCGTGGTCAAGAAGCTCTGGTGGAGCAGTACGTAAACAGTGTCATTGAGTACGCTGGTGGTCGTGAACGTTTTGATGCACTGTATAACCACCTTGAGACGCACAACCCTGAGGCTGCACAGTCGCTGGATAATGCGTTGACCAGTCGTGACTTAGCGACCGTTAAGGCTATCATCAACTTGGCTGGTGAGTCTCGCGCTAAGGCGTTCGGTCGTAAGCCAACTCGTAGTGTGACTAATCGTGCTATTCCGGCTAAACCTCAGGCTACCAAGCGTGAAGGCTTTGCGGACCGTAGCGAGATGATTAAAGCTATGAGTGACCCTCGGTATCGCACAGATGCCAACTATCGTCGTCAAGTCGAACAGAAAGTAATCGATTCGAACTTCTGATAGACTTCGAAATTAATACGACTCACTATAGGGAGACCACAACGGTTTCCCTCTAGAAATAATTTTGTTTAACTTTAAGAAGGAGATATACATATGGCTAGCATGACTGGTGGACAGCAAATGGGTACTAACCAAGGTAAAGGTGTAGTTGCTGCTGGAGATAAACTGGCGTTGTTCTTGAAGGTATTTGGCGGTGAAGTCCTGACTGCGTTCGCTCGTACCTCCGTGACCACTTCTCGCCACATGGTACGTTCCATCTCCAGCGGTAAATCCGCTCAGTTCCCTGTTCTGGGTCGCACTCAGGCAGCGTATCTGGCTCCGGGCGAGAACCTCGACGATAAACGTAAGGACATCAAACACACCGAGAAGGTAATCACCATTGACGGTCTCCTGACGGCTGACGTTCTGATTTATGATATTGAGGACGCGATGAACCACTACGACGTTCGCTCTGAGTATACCTCTCAGTTGGGTGAATCTCTGGCGATGGCTGCGGATGGTGCGGTTCTGGCTGAGATTGCCGGTCTGTGTAACGTGGAAAGCAAATATAATGAGAACATCGAGGGCTTAGGTACTGCTACCGTAATTGAGACCACTCAGAACAAGGCCGCACTTACCGACCAAGTTGCGCTGGGTAAGGAGATTATTGCGGCTCTGACTAAGGCTCGTGCGGCTCTGACCAAGAACTATGTTCCGGCTGCTGACCGTGTGTTCTACTGTGACCCAGATAGCTACTCTGCGATTCTGCAGCACTGATGCCGAACGCAGCAAACTACGCTGCTCTGATTGACCCTGAGAAGGGTTCTATCCGCAACGTTATGGGCTTTGAGGTTGTAGAAGTTCCGCACCTCACCGCTGGTGGTGCTGGTACCGCTCGTGAGGGTACTACTGGTCAGAAGCACGTCTTCCCTGCCAATAAAGGTGAGGGTAATGTCAAGGTTGCTAAGGACAACGTTATCGGCCTGTTCATGCACCGCTCTGCGGTAGGTACTGTTAAGCTGCGTGACTTGGCTCTGGAGCGCGCTCGCCGTGCTAACTTCCAAGCGGACCAGATTATCGCTAAGTACGCAATGGGCCACGGTGGTCTTCGCCCAGAAGCTGCTGGTGCAGTGGTTTTCAAAGTGGAGTAATGCTGGGGGTGGCCTCAACGGTCGCTGCTAGTCCCGAAGAGGCGAGTGTTACTTCAACAGAAGAAACCTTAACGCCAGCACAGGAGGCCGCACGCACCCGCGCTGCTAACAAAGCCCGAAAGGAAGCTGAGTTGGCTGCTGCCACCGCTGAGCAATAACTAGCATAACCCCTTGGGGCCTCTAAACGGGTCTTGAGGGGTTTTTTGCGAAAGGAGGAACTATATGCGCTCATACGATATGAACGTTGAGACTGCCGCTGAGTTATCAGCTGTGAACGACATTCTGGCGTCTATCGGTGAACCTCCGGTATCAACGCTGGAAGGTGACGCTAACGCAGATGCAGCGAACGCTCGGCGTATTCTCAACAAGATTAACCGACAGATTCAATCTCGTGGATGGACGTTCAACATTGAGGAAGGCATAACGCTACTACCTGATGTTTACTCCAACCTGATTGTATACAGTGACGACTATTTATCCCTAATGTCTACTTCCGGTCAATCCATCTACGTTAACCGAGGTGGCTATGTGTATGACCGAACGAGTCGAATCAGACCGCTTTGACTCTGGTATTACTGTGAACATTATTCGTCTCCGCGACTACGATGGGGTGCCTGACACTTCGTTACTGGATTGTCACCAAGGCTTCCGTCAGTTCAACAACCGATTCTTTGGGGCACCGGAAGTAGAGGTTGTACTCCAAGAGGAAGATGAGGCTAGACGTCTCTGCATGGAGTATGAGATGGACTACGGTGGGTACAATGCTGGATGGAGATGCGTTCACTTCTGGTCTACTGACTCGCTAACATTAATAAATAAGGAGGCTCTAATGGCACTCATTAGCCAATCAATCAAGAACTTGAAGGGTGGTATCAGCCAACAGCCTGACATCCTTCGTTATCCAGACCAAGGGTCACGCCAAGTTAACGGTTGGTCTTCGGAGACCGAGGGCCTCCAAAAGCGTCCACCTCTTGTTTTCTTAAATACACTTGGAGACAACGGTGCGTTAGGTCAAGCTCCGTACATCCACCTGATTAACCGAGATGAGCACGAACAGTATTACGCTGTGTTCACTGGTAGCGGAATCCGAGTGTTGCAGACCTTCTGGTAACGAGAAGCAAGTTAGGTATCCTAACGGTTCCAACTACATCAAGACCGCTAATCCACGTAACGACCTGCGAATGGTTACTGTAGCAGGCTCTCGTTCATCGTTAACCGTAACGTTGTTGCACAGAAGAACACAAAGTCTGTCAACTTACCGAATTTCAACCAAGACGGATTGATTAACGTTCGTGGTGGTCAGTATGGTAGGGAACTAATTGTACACATTAACGGTAAAGACATTGAGAAGTATAAGATACCAGATGGTAGTCAACCTGAACACGTAAACAATACGGATCCCCAATGGTTAGCTGAAGAGTTAGCCAAGCAGATGCGCACTAACTTGTCTGATTGGACTGTAAATGTAGGGCAAGGGTTCATCCATGTGACCGCACCTAGTGGTCAACAGATTGACTCCTTCACGACTAAAGATGGCTACGCAGAACCAGTTGATTAACCCTGTGACCCACTACGCTCAGTCGTTCTCTAAGCTGCCACCTAATGCTCCTAACGGCTACATGGTGAAAATCGTAGGGGACGCCTCTAAGTCTGCCGACCGAGTACTACGTTCGGTATGACGCTGAGCGGAAAGTTTGGAGCTTGAGACTACAGTTCGAACACTGAGGACCAAGTTTCTATGGGAAACCATGCCACACGCTCTTGTGCGAGCCGCTGACGGTAATTTCGACTTCAAGTGGCTTGAGTGGTCTCCTAAGTCTTGTGGTGACGTTGACACCAACCCTTGGCCTTCTTTTGTTGGTTCAAGTATTAACGATGTGTTCTTCTTCCGTAACCGCTTAGGATTCCTTAGTGGGGAGAACATCATATTGAGTCGTACAGCCAAATACTTCAACTTCTACCCTGCGTCCATTGCGAACCTTAGTGATGACGACCCTATAGACGTAGCTGTGAGTACCAACCGAATAGCAATCCTTAAGTACGCCGTTCCGTTCTCAGAAGAGTTACTCATCTGGTCCGATGAAGCACAATTCGTCCTGACTGCCTCGGGTACTCTCACATCTAAGTCGGTTGAGTTGAACCTAACGACCCAGTTTGACGTACAGGACCGAGCGAGACCTTTGGGATTGGGCGTAATGTCTACTTTGCTAGTCCGAGGTCCAGCTTCACGTCCATCCACAGGTACTACGCTGTGCAGTCAGTTCCGTTAAGAATGCTGAGGACATTACATCACACGTTCCTAACTACATCCCTAATGGTGTGTTCAGTATTTGCGGAAGTGGTACGGAAAACTTATCCTCAGTACTATCTCACGGGGACCCTAGTAAAATCTTCATGTACAAATTCCTGTACCTGAACGAAGAGTTAAGGCAACAGTCGTGGTCTCATTGGGACTTTGGGGAAAACGTACAGGTTCTAGCTTGTCAGAGTATCAGCTCAGATATGTATGTGATTCTTCGCAATGAGTTCAATACGTTCCTAGCTAGAATCTCTTTCACTAAGAACGCCATTGACTTACAGGGAGAACCCTATAGTACTTATGGACATGAAGATTCGATACACGATTCCTAGTGGAACATACAACGATGACACATTCACTACCTATCTCATTCCAACAATTTTATG	5123					@Stanford_p7n_1_WT_T7_Gibson_BigLinear_40_29	CTGGAGCGGTGTGTCACTGCGTGGGCTGCACTGGCACCTATGCGGGACGACCCTGATATTAACCTTGCGATGATTCGTACGTATTGCCAACGCTATCGGTATTGACACTTCTGGTATTCTACTCACCGAAGAACAGAAGCAACAGAAGATGGCCCAACAGTCTATGCAAATGGGTATGGATAATGGTGCTGCTGCGCTGGCTCAAGGTATGGCTGCACAAGCTACAGCTCACCTGAGGCTATGGCTGCTGCCGCTGATTCCGTAGGTTTACAGCCGGGAATTTAATACGACTCACTATAGGGAGACCTCATCTTTGAAATGAGCGATGACAAGAGGTTGGAGTCCTCGGTCTTCCTGTAGTTCAACTTTAAGGAGACAATAATAATGGCTGAATCTAATGCAGACGTATATGCATCTTTTGGCGTGAACTCCGCTGTGATGTCTGGTGGTTCCGTTGAGGAACATGAGCAGAACATGCTGGCTCTTGATGTTGCTGCCCGTGATGGCGATGATGCAATCGAGTTAGCGTCAGACGAAGTGGAAACAGAACGTGACCTGTATGACAACTCTGACCCGTTCGGTCAAGAGGATGACGAAGGCCGCATTCAGGTTCGTATCGGTGATGGCTCTGAGCCGACCGATGTGGACACTGGAGAAGAAGGCGTTGAGGGCACCGAAGGTTCCGAAGAGTTTACCCCACTGGGCGAGACTCCAGAAGAACTGGTAGCTGCCTCTGAGCAACTTGGTGAGCACGAAGAGGGCTTCCAAGAGATGATTAACATTGCTGCTGAGCGTGGCATGAGTGTCGAGACCATTGAGGCTATCGAGCGTGAGTACGAGGAGAACGAAGGCTTGTCCGCCGAGTCCTACGCTAAGCTGGCTGAAATTGGCTACACGAAGGCTTTCATTGACTCGTATATCCGTGGTCAAGAAGCTCTGGTGGAGCAGTACGTAAACAGTGTCATTGAGTACGCTGGTGGTCGTGAACGTTTTGATGCACTGTATAACCACCTTGAGACGCACAACCCTGAGGCTGCACAGTCGCTGGATAATGCGTTGACCAGTCGTGACTTAGCGACCGTTAAGGCTATCATCAACTTGGCTGGTGAGTCTCGCGCTAAGGCGTTCGGTCGTAAGCCAACTCGTAGTGTGACTAATCGTGCTATTCCGGCTAAACCTCAGGCTACCAAGCGTGAAGGCTTTGCGGACCGTAGCGAGATGATTAAAGCTATGAGTGACCCTCGGTATCGCACAGATGCCAACTATCGTCGTCAAGTCGAACAGAAAGTAATCGATTCGAACTTCTGATAGACTTCGAAATTAATACGACTCACTATAGGGAGACCACAACGGTTTCCCTCTAGAAATAATTTTGTTTAACTTTAAGAAGGAGATATACATATGGCTAGCATGACTGGTGGACAGCAAATGGGTACTAACCAAGGTAAAGGTGTAGTTGCTGCTGGAGATAAACTGGCGTTGTTCTTGAAGGTATTTGGCGGTGAAGTCCTGACTGCGTTCGCTCGTACCTCCGTGACCACTTCTCGCCACATGGTACGTTCCATCTCCAGCGGTAAATCCGCTCAGTTCCCTGTTCTGGGTCGCACTCAGGCAGCGTATCTGGCTCCGGGCGAGAACCTCGACGATAAACGTAAGGACATCAAACACACCGAGAAGGTAATCACCATTGACGGTCTCCTGACGGCTGACGTTCTGATTTATGATATTGAGGACGCGATGAACCACTACGACGTTCGCTCTGAGTATACCTCTCAGTTGGGTGAATCTCTGGCGATGGCTGCGGATGGTGCGGTTCTGGCTGAGATTGCCGGTCTGTGTAACGTGGAAAGCAAATATAATGAGAACATCGAGGGCTTAGGTACTGCTACCGTAATTGAGACCACTCAGAACAAGGCCGCACTTACCGACCAAGTTGCGCTGGGTAAGGAGATTATTGCGGCTCTGACTAAGGCTCGTGCGGCTCTGACCAAGAACTATGTTCCGGCTGCTGACCGTGTGTTCTACTGTGACCCAGATAGCTACTCTGCGATTCTGCAGCACTGATGCCGAACGCAGCAAACTACGCTGCTCTGATTGACCCTGAGAAGGGTTCTATCCGCAACGTTATGGGCTTTGAGGTTGTAGAAGTTCCGCACCTCACCGCTGGTGGTGCTGGTACCGCTCGTGAGGGTACTACTGGTCAGAAGCACGTCTTCCCTGCCAATAAAGGTGAGGGTAATGTCAAGGTTGCTAAGGACAACGTTATCGGCCTGTTCATGCACCGCTCTGCGGTAGGTACTGTTAAGCTGCGTGACTTGGCTCTGGAGCGCGCTCGCCGTGCTAACTTCCAAGCGGACCAGATTATCGCTAAGTACGCAATGGGCCACGGTGGTCTTCGCCCAGAAGCTGCTGGTGCAGTGGTTTTCAAAGTGGAGTAATGCTGGGGGTGGCCTCAACGGTCGCTGCTAGTCCCGAAGAGGCGAGTGTTACTTCAACAGAAGAAACCTTAACGCCAGCACAGGAGGCCGCACGCACCCGCGCTGCTAACAAAGCCCGAAAGGAAGCTGAGTTGGCTGCTGCCACCGCTGAGCAATAACTAGCATAACCCCTTGGGGCCTCTAAACGGGTCTTGAGGGGTTTTTTGCGAAAGGAGGAACTATATGCGCTCATACGATATGAACGTTGAGACTGCCGCTGAGTTATCAGCTGTGAACGACATTCTGGCGTCTATCGGTGAACCTCCGGTATCAACGCTGGAAGGTGACGCTAACGCAGATGCAGCGAACGCTCGGCGTATTCTCAACAAGATTAACCGACAGATTCAATCTCGTGGATGGACGTTCAACATTGAGGAAGGCATAACGCTACTACCTGATGTTTACTCCAACCTGATTGTATACAGTGACGACTATTTATCCCTAATGTCTACTTCCGGTCAATCCATCTACGTTAACCGAGGTGGCTATGTGTATGACCGAACGAGTCGAATCAGACCGCTTTGACTCTGGTATTACTGTGAACATTATTCGTCTCCGCGACTACGATGGGGTGCCTGACACTTCGTTACTGGATTGTCACCAAGGCTTCCGTCAGTTCAACAACCGATTCTTTGGGGCACCGGAAGTAGAGGTTGTACTCCAAGAGGAAGATGAGGCTAGACGTCTCTGCATGGAGTATGAGATGGACTACGGTGGGTACAATGCTGGATGGAGATGCGTTCACTTCTGGTCTACTGACTCGCTAACATTAATAAATAAGGAGGCTCTAATGGCACTCATTAGCCAATCAATCAAGAACTTGAAGGGTGGTATCAGCCAACAGCCTGACATCCTTCGTTATCCAGACCAAGGGTCACGCCAAGTTAACGGTTGGTCTTCGGAGACCGAGGGCCTCCAAAAGCGTCCACCTCTTGTTTTCTTAAATACACTTGGAGACAACGGTGCGTTAGGTCAAGCTCCGTACATCCACCTGATTAACCGAGATGAGCACGAACAGTATTACGCTGTGTTCACTGGTAGCGGAATCCGAGTGTTGCAGACCTTCTGGTAACGAGAAGCAAGTTAGGTATCCTAACGGTTCCAACTACATCAAGACCGCTAATCCACGTAACGACCTGCGAATGGTTACTGTAGCAGGCTCTCGTTCATCGTTAACCGTAACGTTGTTGCACAGAAGAACACAAAGTCTGTCAACTTACCGAATTTCAACCAAGACGGATTGATTAACGTTCGTGGTGGTCAGTATGGTAGGGAACTAATTGTACACATTAACGGTAAAGACATTGAGAAGTATAAGATACCAGATGGTAGTCAACCTGAACACGTAAACAATACGGATCCCCAATGGTTAGCTGAAGAGTTAGCCAAGCAGATGCGCACTAACTTGTCTGATTGGACTGTAAATGTAGGGCAAGGGTTCATCCATGTGACCGCACCTAGTGGTCAACAGATTGACTCCTTCACGACTAAAGATGGCTACGCAGAACCAGTTGATTAACCCTGTGACCCACTACGCTCAGTCGTTCTCTAAGCTGCCACCTAATGCTCCTAACGGCTACATGGTGAAAATCGTAGGGGACGCCTCTAAGTCTGCCGACCGAGTACTACGTTCGGTATGACGCTGAGCGGAAAGTTTGGAGCTTGAGACTACAGTTCGAACACTGAGGACCAAGTTTCTATGGGAAACCATGCCACACGCTCTTGTGCGAGCCGCTGACGGTAATTTCGACTTCAAGTGGCTTGAGTGGTCTCCTAAGTCTTGTGGTGACGTTGACACCAACCCTTGGCCTTCTTTTGTTGGTTCAAGTATTAACGATGTGTTCTTCTTCCGTAACCGCTTAGGATTCCTTAGTGGGGAGAACATCATATTGAGTCGTACAGCCAAATACTTCAACTTCTACCCTGCGTCCATTGCGAACCTTAGTGATGACGACCCTATAGACGTAGCTGTGAGTACCAACCGAATAGCAATCCTTAAGTACGCCGTTCCGTTCTCAGAAGAGTTACTCATCTGGTCCGATGAAGCACAATTCGTCCTGACTGCCTCGGGTACTCTCACATCTAAGTCGGTTGAGTTGAACCTAACGACCCAGTTTGACGTACAGGACCGAGCGAGACCTTTGGGATTGGGCGTAATGTCTACTTTGCTAGTCCGAGGTCCAGCTTCACGTCCATCCACAGGTACTACGCTGTGCAGTCAGTTCCGTTAAGAATGCTGAGGACATTACATCACACGTTCCTAACTACATCCCTAATGGTGTGTTCAGTATTTGCGGAAGTGGTACGGAAAACTTATCCTCAGTACTATCTCACGGGGACCCTAGTAAAATCTTCATGTACAAATTCCTGTACCTGAACGAAGAGTTAAGGCAACAGTCGTGGTCTCATTGGGACTTTGGGGAAAACGTACAGGTTCTAGCTTGTCAGAGTATCAGCTCAGATATGTATGTGATTCTTCGCAATGAGTTCAATACGTTCCTAGCTAGAATCTCTTTCACTAAGAACGCCATTGACTTACAGGGAGAACCCTATAGTACTTATGGACATGAAGATTCGATACACGATTCCTAGTGGAACATACAACGATGACACATTCACTACCTATCTCATTCCAACAATTTTATG	5123
@Stanford_p7n_1_WT_T7_Gibson_BigLinear_40_30	TTCCAAACCTTGCGCAAATTCCGGGTGTACGTTCTCCTTATGGAGAGCAGTGTCGCGCTGCTTTTGGCGCTGAGCGCCGTTTGGATGGGATAACTGGTAAGCCTTGGGTTCAGGCTGGCATCGACGCATCCGGTCTTGAGCTACGCTGCTTGGCTCACTTCATGGCTCGCTTTGATAACGGCGAGTACGCTCACGAGATTCTTAACGGCGACATCCACACTAAGAACCAGATAGCTGCTGAACTACCTACCCGAGATAACGCTAAGACGTTCATCTATGGGTTCCTCTATGGTGCTGGTGATGAGAAGATTGGACAGATTGTTGGTGCTGGTAAAGAGCGCGGTAAGGAACTCAAGAAGAAATTCCTTGAGAACACCCCCGCGATTGCAGCACTCCGCGAGTCTATCCAACAGACACTTGTCGAGTCCTCTCAATGGGTAGCTGGTGAGCAACAAGTCAAGTGGAAACGCCGCTGGATTAAAGGTCTGGATGGTCGTAAGGTACACGTTCGTAGTCCTCACGCTGCCTTGAATACCCTACTGCAATCTGCTGGTGCTCTCATCTGCAAACTGTGGATTATCAAGACCGAAGAGATGCTCGTAGAGAAAGGCTTGAAGCATGGCTGGGATGGGGACTTTGCGTACATGGCATGGGTACATGATGAAATCCAAGTAGGCTGCCGTACCGAAGAGATTGCTCAGGTGGTCATTGAGACCGCACAATGAAGCGGCGCACGAAAAACGCGAAAGCGTTTCACGATAAATGCGAAAACCCGAAACAACTTG	785					@Stanford_p7n_1_WT_T7_Gibson_BigLinear_40_30	TTCCAAACCTTGCGCAAATTCCGGGTGTACGTTCTCCTTATGGAGAGCAGTGTCGCGCTGCTTTTGGCGCTGAGCGCCGTTTGGATGGGATAACTGGTAAGCCTTGGGTTCAGGCTGGCATCGACGCATCCGGTCTTGAGCTACGCTGCTTGGCTCACTTCATGGCTCGCTTTGATAACGGCGAGTACGCTCACGAGATTCTTAACGGCGACATCCACACTAAGAACCAGATAGCTGCTGAACTACCTACCCGAGATAACGCTAAGACGTTCATCTATGGGTTCCTCTATGGTGCTGGTGATGAGAAGATTGGACAGATTGTTGGTGCTGGTAAAGAGCGCGGTAAGGAACTCAAGAAGAAATTCCTTGAGAACACCCCCGCGATTGCAGCACTCCGCGAGTCTATCCAACAGACACTTGTCGAGTCCTCTCAATGGGTAGCTGGTGAGCAACAAGTCAAGTGGAAACGCCGCTGGATTAAAGGTCTGGATGGTCGTAAGGTACACGTTCGTAGTCCTCACGCTGCCTTGAATACCCTACTGCAATCTGCTGGTGCTCTCATCTGCAAACTGTGGATTATCAAGACCGAAGAGATGCTCGTAGAGAAAGGCTTGAAGCATGGCTGGGATGGGGACTTTGCGTACATGGCATGGGTACATGATGAAATCCAAGTAGGCTGCCGTACCGAAGAGATTGCTCAGGTGGTCATTGAGACCGCACAATGAAGCGGCGCACGAAAAACGCGAAAGCGTTTCACGATAAATGCGAAAACCCGAAACAACTTG	785
@Stanford_p7n_1_WT_T7_Gibson_BigLinear_40_31	GAGTGGTCAGGATTGGCTGGGCCTACATCAAAGCTGATTACCGAGTCACGCTGTCCGGGTCTTGGCTTTAACTCAGATAGGAATGGCAGCAGGTCAATGATGTTCTTAATAAAGATGGAGTTAGCGTCTGCACGCTCCTTAGAGGCTGATACGATAAGTATCTCAACTGAGGGTCTCTCCATAAGGACCACACAACGAACGCACATGTGATCAACGACTTACCGAATACCACGGAAAGCCTGTAAGATGAACTTCTTGTTGTCTCCATTCGCCAGCACCTTAGCCATGTCAATCTGACACTTAGTGGGCACCGGTAGGTTTAGCGCCTTCCATAAGACGAATAGGAACGCCACGAAGTCTCCTTTCAGTTCCACTACGAGCGCATTACGATTGGATTGAGTAGACACATTGCCTCCTTACTTGATTTCCTACTTACGTTGCAGTTCACAGATAAGTATCCTGTAACGCACGAATCCATGCGTCACCCTTCTGGGTCACTGCGAGAATACGTTTAGCATCTCGGTCGTCAAGTTCGGCTCGACCATCAGGCTCGAATCCACACTGACCATCGGAGGTTCCGGTAGTTTTGACTCTGACGCGCAACCGCTTATTGTCGCTACGCAAATCAGAAATAATCCTATCAGTGCTCCCTTCCAGCGCGGCAAGGTCTTCTTGATACTTAGCAGTACCGCATCGATTGCTTG	704					@Stanford_p7n_1_WT_T7_Gibson_BigLinear_40_31	GAGTGGTCAGGATTGGCTGGGCCTACATCAAAGCTGATTACCGAGTCACGCTGTCCGGGTCTTGGCTTTAACTCAGATAGGAATGGCAGCAGGTCAATGATGTTCTTAATAAAGATGGAGTTAGCGTCTGCACGCTCCTTAGAGGCTGATACGATAAGTATCTCAACTGAGGGTCTCTCCATAAGGACCACACAACGAACGCACATGTGATCAACGACTTACCGAATACCACGGAAAGCCTGTAAGATGAACTTCTTGTTGTCTCCATTCGCCAGCACCTTAGCCATGTCAATCTGACACTTAGTGGGCACCGGTAGGTTTAGCGCCTTCCATAAGACGAATAGGAACGCCACGAAGTCTCCTTTCAGTTCCACTACGAGCGCATTACGATTGGATTGAGTAGACACATTGCCTCCTTACTTGATTTCCTACTTACGTTGCAGTTCACAGATAAGTATCCTGTAACGCACGAATCCATGCGTCACCCTTCTGGGTCACTGCGAGAATACGTTTAGCATCTCGGTCGTCAAGTTCGGCTCGACCATCAGGCTCGAATCCACACTGACCATCGGAGGTTCCGGTAGTTTTGACTCTGACGCGCAACCGCTTATTGTCGCTACGCAAATCAGAAATAATCCTATCAGTGCTCCCTTCCAGCGCGGCAAGGTCTTCTTGATACTTAGCAGTACCGCATCGATTGCTTG	704
@Stanford_p7n_1_WT_T7_Gibson_BigLinear_40_32	AACGTCATGACATCACAGTCTTCTCCAGACTCCACGATGTGCAGCGGGAGGATAGCGTACAGTTTTATGTGAAGGTGTCCAGTGTGCAGCTTAAAGGGAACTTTATCTTTCTTACGGATTGGTTCAACGAATAACTCTTCATGGAACTCTTGGTTCTTCGTGTCAGTCCATTTGGTACGCAGTAGGCCGGACCCTGTGTTAAAGTCTACGCCCTTGACCATGAGTTCCCCATCAAGCATAAAGCCATCTTTGTAGAAGCAACGGTCATGGTTCAGTAGACACTTCCAGCGAACATCAAACCCGTTTAAGTGCTCCAGTGCCGGAATCGTTTTAGATACACGAGAGAGCCAGTAACTGTTAGCAGTATTGTCTACGCAGATGTTCCCGCGTACACCATCGTACTTGATTTCAGCGATAAGATACCCAGCGTTATCCAGAGCCTTCTTAATAGGCGACTTGTACCAAAAAACACGGCTTTAAACGGGTTAGTCTTAATGTTCATCATAATGTTTATCTCCTATTGGTTAAATGACTAAGGCCACTCCTAGAGAGCGACCTTAAGCATTGTCCCTATACTGAGTCGTATTACTTCCAGTCCTTCAACTGGTCATACATATGGTTCAACCAATCAGTACACATATTGAACAGAACGTCCTCGTCGTGGTGGTAGAAGGTGCTGCACTCGATCAGTTTCCACTCCTGTCCTCAATACGTAACCGTATGCAATCTTTTCTTGTATAGGCATCATACCAGTCATCATAAATGACCGCTAAGTCTAACTGGAACAGCTTGTTTGTTGCTGCCTTGAATGCTGCCAGATTACCACTATATAAACGTCCCATCTTACTGACCCTCCCAGCTACGCTTGTGAGCGGTCACGCTTAGTCTTATTCAACTTGCGACCTTTGGTTGCCTCGAAGTCACGAGCATTACGGTTAGAACGTTTGGTCATCTTTTCGAAGTTACGCATACTTAAAGTCCTCTCTTAGTAATTCTTTAATTTAAATCTCTAATTAACACTTAAGGGTCTTAAAGTTAAACCTTAAGGTTCTCCTATAGTGAGTCGTATTAACCGGAAGAAGGTCAATCATAAAGGCCACTCTTGCGAATGACCTTGAGTTTGTCCCTCTATAGTGAGTCGTATTGATTTGGCGTTACGCGAACGCGAAGTCCGACTCTAAGATGTCACGGAGGTTCAAGTTACCTTTAGCCGGAAGTGCTGGCATTTTGTCCAATTGAGACTCGTGCAACTGGTCAGCGAACTGGTCGTAGAAATCAGCCAGTACATCACAAGACTCATATGTGTCAACCATAGTTTCGCGCACTGCTTTGAACAGGTTCGCAGCGTCAGCCGGAATGGTACCGAAGGAGTCGTGAATCAGTGCAAAAGATTCGATTCCGTACTTCTCGTGTGCCCACACTACAGTCTTCACGAAGGTGGCTACCGTCTTGGCTGTGTACAAAGTTAGGAGCGATACCAGACTCCTGTTTGTGTGCATCAATCTCGCTATCTTTGTTGGTGTTAATGGTAGGCTGTAAGCGGAACTGACCGAGGAACATCAGGTTCAAGCGCGTCTGAATAGGCTTCTTGTATTCCTGCCACACAGGGAAACCATTAGGAGTTACCCAATGCACAGCGCAACGCTTGCGAAGAATCTCTCCAGTCTTCTTATCTTTGACCTCAGCAGCCAGCAGCTTAGCAGCAGACTTAAGCCAGTTCATTGCTTCAACCGCAGCTACCACCGTCACGCTCACAGATTCCCAAATCAGCTTAGCCATGTATCCAGCAGCCTGATTGGCTGAGTGAACATCAGACCCTTGCCGGAATCAATAGCTGGCTGAATGGTATCTTCCAGCACTTGTTGACGGAAGCCGAACTCTTTAAACCGTAAGCCAGCGTCATGACTGAACGCTTAGTCACACTGCGAGTAACACCGTAAGCCAGCCATTGACCAGCCAGTGCCTTAGTGCCCAGCTTGACTTTCTCAGAGATTTCACCAGTGTTCTCATCGGTCACGGTAACTACTTCGTTATCGGTCCCATTGATTGCGTCTGTTGTAGAATCATCTTGACTTCTTAGCAACAATCCCGTAGATGTCCTGAACGGTTTCACTAGGAAGCAAGTTAACCGCGCGACCACCTACCTCATCTCGGAGCATCGCGGAGAAGTGCTGGATGCCAGAGCAAGACCCGTCAAACGCCAGCGGAAGGGAGCAGGTATAGCTAAGGCCGTGGTGCTGTACCCCAGCGTACTCAAAGCAGAACGCAAGGAAGCAGAACGAAAATCTGCTCAGCCCACCAAGTGTTCTCCAGTGGAGACTTAGCGCAAGCCATGATGTTCTCGTGGTTTTCCTCAATGAACTTGATGCGCTCAGGGAACGGAACCTTATCGACACCCGCACAGTTTGCACCGTGGATTTTCAGCCAGAGTAGTAACCTTCCTTACCGATTGGTTTACCTTTCGCCAGCGTAAGCAGTCCTTTGGTCATATCGTTACCTTGCGGGTTGAACATTGACACAGCGTAAACACGACCGCGCCAGTCCATGTTGTAAGGGAACCAGATGGCCTTATGGTTAGCAAACTTATTGGCTTGCTCAAGCATGAACTCAAGGCTGATACGGCGAGACTTGCGAGCCTTGTCCTTGCGGTACACAGCAGCGGCAGCACGTTTCCACGCGGTGAGAGCCTCAGGATTCATGTCGATGTCTTCCGGTTTCATCGGGAGTTCTTCACGCTCAATCGCAGGGATGTCCTCGACCGGACAATGCTTCCACTTGGTGATTACGTTGGCGACCGCTAGGACTTTCTTGTTGATTTTCCATGCGGTGTTTTGCGCAATGTTAATCGCTTTGTACACCTCAGGCATGTAAACGTCTTCGTAGCGCATCAGTGCTTTCTTCTGTGAGTACGCACCAGCGCCAGAGGACGACGACCGTTAGCCCAATAGCCACCACCAGTAATGCCAGTCCACGGCTTAGGAGGAACTACGCAAGGTTGGAACATCGGAGAGATGCCAGCCAGCGCACCTGCACGGGTTGCGATAGCCTCAGCGTATTCAGGTGCGAGTTCGATAGTCTCAGAGTCTTGACCTACTACGCAGCATTTTGGCGGTGTAGACTGTCAACCATTCCGGTTGACTCAATGGCACTCTCGATGCAGCGTACTCCTACATGAATAGAGTCTTCCTTATGCCACGAAGACCACGCCTCGCCACCGAGTAGACCCTTCCGACCGTGTGGCCTCGACAACTTGCATAAATGCTTTCTTGTAGACGTGCCCTACGCGCTTGTTGAGTTGTTCAACATCTTCTTGAAGTGCTTAGCTTCAAGGTCACGGATACGACGAAGCGAGCCTCGTCCTCAATGGCCCGACCGATTGCGCTTGCTACAGCCTGAACGGTTGTATTGTCAGCACTGGTTAGGCAAGCCAGAGTGGTCTTAATGGTGATGTACGCTACGGCTTCCGGCTTGATTTCTTGCAGGAACTGGAAGGCTGTCGGGCGCTTGCCGCGCTTAGCTTTCACTTCCTCAAACCAGTCGTTGATGCGTGCAATCATCTTAGGGAGTAGGGTAGTGATGAGAGGCTTGGCGGCAGCTATCCGCAACCTCACCAGCTTTAAGTTGACGCTCAAACATCTTGCGGAAGCGTGCTTCACCCATCTCGTAAGACTCATGCTCAAGGGCCAACTGTTCGCGAGCTAAACGCTCACCGTAATGGTCAGCCAGAGTGTTGAACGGGATAGCAGCCAGTTCGATGTCAGAGAAGTCGTTCTTAGCCGTTGATCGTGTTCATTTAGTGCCTCTTCCAGTTAGTAAATCGTACCTATTCAGGCCACCCGCAGATGACCTGTAAGATAAGACTATCAGCCCATTAACATTGCGTCAAGTTGCTTATCAATGTTGAGCGTAAGACCATTAGCGATAGCCATCCGGTCAGCATTACGCCAGTGCAGCGCGATTCGTTCCTCAAGCGCCTTAAAGTCCCCAGAGAACATGTTGACCCAGAGCATAGCGTTATTGGTTCTTCCTAGTACATCTACAGCTACCTCATGGTTACGCCGTTCTTGACGTTCAGCCCATCGCCACGCAGCAAGCATTCTTTCGCGCTTAGCTTTGTGTGCTTTACGTGCCTTGCGGTTGCGACGTTTGAATCTGCGTGCCTCTAAGCGCCCCTCGTGACGTTCTTTACGGGCCTTAGCGCGGTCAATTTCTTTCTGTCGTGCGACTTCCTCGACTTCCTTGATGAGTTCCTCAGGGTCGATGCTGAATGCGCCACCGTCTTTCTTCTGCGAGAATGATACCGGGTGAAGCGGCGCACGAAAAACGCGAAAGCGTTTCACGATAAATGCGAAAACCCGAAACAACTTCACAAGATGAGGTTA	4382					@Stanford_p7n_1_WT_T7_Gibson_BigLinear_40_32	AACGTCATGACATCACAGTCTTCTCCAGACTCCACGATGTGCAGCGGGAGGATAGCGTACAGTTTTATGTGAAGGTGTCCAGTGTGCAGCTTAAAGGGAACTTTATCTTTCTTACGGATTGGTTCAACGAATAACTCTTCATGGAACTCTTGGTTCTTCGTGTCAGTCCATTTGGTACGCAGTAGGCCGGACCCTGTGTTAAAGTCTACGCCCTTGACCATGAGTTCCCCATCAAGCATAAAGCCATCTTTGTAGAAGCAACGGTCATGGTTCAGTAGACACTTCCAGCGAACATCAAACCCGTTTAAGTGCTCCAGTGCCGGAATCGTTTTAGATACACGAGAGAGCCAGTAACTGTTAGCAGTATTGTCTACGCAGATGTTCCCGCGTACACCATCGTACTTGATTTCAGCGATAAGATACCCAGCGTTATCCAGAGCCTTCTTAATAGGCGACTTGTACCAAAAAACACGGCTTTAAACGGGTTAGTCTTAATGTTCATCATAATGTTTATCTCCTATTGGTTAAATGACTAAGGCCACTCCTAGAGAGCGACCTTAAGCATTGTCCCTATACTGAGTCGTATTACTTCCAGTCCTTCAACTGGTCATACATATGGTTCAACCAATCAGTACACATATTGAACAGAACGTCCTCGTCGTGGTGGTAGAAGGTGCTGCACTCGATCAGTTTCCACTCCTGTCCTCAATACGTAACCGTATGCAATCTTTTCTTGTATAGGCATCATACCAGTCATCATAAATGACCGCTAAGTCTAACTGGAACAGCTTGTTTGTTGCTGCCTTGAATGCTGCCAGATTACCACTATATAAACGTCCCATCTTACTGACCCTCCCAGCTACGCTTGTGAGCGGTCACGCTTAGTCTTATTCAACTTGCGACCTTTGGTTGCCTCGAAGTCACGAGCATTACGGTTAGAACGTTTGGTCATCTTTTCGAAGTTACGCATACTTAAAGTCCTCTCTTAGTAATTCTTTAATTTAAATCTCTAATTAACACTTAAGGGTCTTAAAGTTAAACCTTAAGGTTCTCCTATAGTGAGTCGTATTAACCGGAAGAAGGTCAATCATAAAGGCCACTCTTGCGAATGACCTTGAGTTTGTCCCTCTATAGTGAGTCGTATTGATTTGGCGTTACGCGAACGCGAAGTCCGACTCTAAGATGTCACGGAGGTTCAAGTTACCTTTAGCCGGAAGTGCTGGCATTTTGTCCAATTGAGACTCGTGCAACTGGTCAGCGAACTGGTCGTAGAAATCAGCCAGTACATCACAAGACTCATATGTGTCAACCATAGTTTCGCGCACTGCTTTGAACAGGTTCGCAGCGTCAGCCGGAATGGTACCGAAGGAGTCGTGAATCAGTGCAAAAGATTCGATTCCGTACTTCTCGTGTGCCCACACTACAGTCTTCACGAAGGTGGCTACCGTCTTGGCTGTGTACAAAGTTAGGAGCGATACCAGACTCCTGTTTGTGTGCATCAATCTCGCTATCTTTGTTGGTGTTAATGGTAGGCTGTAAGCGGAACTGACCGAGGAACATCAGGTTCAAGCGCGTCTGAATAGGCTTCTTGTATTCCTGCCACACAGGGAAACCATTAGGAGTTACCCAATGCACAGCGCAACGCTTGCGAAGAATCTCTCCAGTCTTCTTATCTTTGACCTCAGCAGCCAGCAGCTTAGCAGCAGACTTAAGCCAGTTCATTGCTTCAACCGCAGCTACCACCGTCACGCTCACAGATTCCCAAATCAGCTTAGCCATGTATCCAGCAGCCTGATTGGCTGAGTGAACATCAGACCCTTGCCGGAATCAATAGCTGGCTGAATGGTATCTTCCAGCACTTGTTGACGGAAGCCGAACTCTTTAAACCGTAAGCCAGCGTCATGACTGAACGCTTAGTCACACTGCGAGTAACACCGTAAGCCAGCCATTGACCAGCCAGTGCCTTAGTGCCCAGCTTGACTTTCTCAGAGATTTCACCAGTGTTCTCATCGGTCACGGTAACTACTTCGTTATCGGTCCCATTGATTGCGTCTGTTGTAGAATCATCTTGACTTCTTAGCAACAATCCCGTAGATGTCCTGAACGGTTTCACTAGGAAGCAAGTTAACCGCGCGACCACCTACCTCATCTCGGAGCATCGCGGAGAAGTGCTGGATGCCAGAGCAAGACCCGTCAAACGCCAGCGGAAGGGAGCAGGTATAGCTAAGGCCGTGGTGCTGTACCCCAGCGTACTCAAAGCAGAACGCAAGGAAGCAGAACGAAAATCTGCTCAGCCCACCAAGTGTTCTCCAGTGGAGACTTAGCGCAAGCCATGATGTTCTCGTGGTTTTCCTCAATGAACTTGATGCGCTCAGGGAACGGAACCTTATCGACACCCGCACAGTTTGCACCGTGGATTTTCAGCCAGAGTAGTAACCTTCCTTACCGATTGGTTTACCTTTCGCCAGCGTAAGCAGTCCTTTGGTCATATCGTTACCTTGCGGGTTGAACATTGACACAGCGTAAACACGACCGCGCCAGTCCATGTTGTAAGGGAACCAGATGGCCTTATGGTTAGCAAACTTATTGGCTTGCTCAAGCATGAACTCAAGGCTGATACGGCGAGACTTGCGAGCCTTGTCCTTGCGGTACACAGCAGCGGCAGCACGTTTCCACGCGGTGAGAGCCTCAGGATTCATGTCGATGTCTTCCGGTTTCATCGGGAGTTCTTCACGCTCAATCGCAGGGATGTCCTCGACCGGACAATGCTTCCACTTGGTGATTACGTTGGCGACCGCTAGGACTTTCTTGTTGATTTTCCATGCGGTGTTTTGCGCAATGTTAATCGCTTTGTACACCTCAGGCATGTAAACGTCTTCGTAGCGCATCAGTGCTTTCTTCTGTGAGTACGCACCAGCGCCAGAGGACGACGACCGTTAGCCCAATAGCCACCACCAGTAATGCCAGTCCACGGCTTAGGAGGAACTACGCAAGGTTGGAACATCGGAGAGATGCCAGCCAGCGCACCTGCACGGGTTGCGATAGCCTCAGCGTATTCAGGTGCGAGTTCGATAGTCTCAGAGTCTTGACCTACTACGCAGCATTTTGGCGGTGTAGACTGTCAACCATTCCGGTTGACTCAATGGCACTCTCGATGCAGCGTACTCCTACATGAATAGAGTCTTCCTTATGCCACGAAGACCACGCCTCGCCACCGAGTAGACCCTTCCGACCGTGTGGCCTCGACAACTTGCATAAATGCTTTCTTGTAGACGTGCCCTACGCGCTTGTTGAGTTGTTCAACATCTTCTTGAAGTGCTTAGCTTCAAGGTCACGGATACGACGAAGCGAGCCTCGTCCTCAATGGCCCGACCGATTGCGCTTGCTACAGCCTGAACGGTTGTATTGTCAGCACTGGTTAGGCAAGCCAGAGTGGTCTTAATGGTGATGTACGCTACGGCTTCCGGCTTGATTTCTTGCAGGAACTGGAAGGCTGTCGGGCGCTTGCCGCGCTTAGCTTTCACTTCCTCAAACCAGTCGTTGATGCGTGCAATCATCTTAGGGAGTAGGGTAGTGATGAGAGGCTTGGCGGCAGCTATCCGCAACCTCACCAGCTTTAAGTTGACGCTCAAACATCTTGCGGAAGCGTGCTTCACCCATCTCGTAAGACTCATGCTCAAGGGCCAACTGTTCGCGAGCTAAACGCTCACCGTAATGGTCAGCCAGAGTGTTGAACGGGATAGCAGCCAGTTCGATGTCAGAGAAGTCGTTCTTAGCCGTTGATCGTGTTCATTTAGTGCCTCTTCCAGTTAGTAAATCGTACCTATTCAGGCCACCCGCAGATGACCTGTAAGATAAGACTATCAGCCCATTAACATTGCGTCAAGTTGCTTATCAATGTTGAGCGTAAGACCATTAGCGATAGCCATCCGGTCAGCATTACGCCAGTGCAGCGCGATTCGTTCCTCAAGCGCCTTAAAGTCCCCAGAGAACATGTTGACCCAGAGCATAGCGTTATTGGTTCTTCCTAGTACATCTACAGCTACCTCATGGTTACGCCGTTCTTGACGTTCAGCCCATCGCCACGCAGCAAGCATTCTTTCGCGCTTAGCTTTGTGTGCTTTACGTGCCTTGCGGTTGCGACGTTTGAATCTGCGTGCCTCTAAGCGCCCCTCGTGACGTTCTTTACGGGCCTTAGCGCGGTCAATTTCTTTCTGTCGTGCGACTTCCTCGACTTCCTTGATGAGTTCCTCAGGGTCGATGCTGAATGCGCCACCGTCTTTCTTCTGCGAGAATGATACCGGGTGAAGCGGCGCACGAAAAACGCGAAAGCGTTTCACGATAAATGCGAAAACCCGAAACAACTTCACAAGATGAGGTTA	4382
@Stanford_p7n_1_WT_T7_Gibson_BigLinear_40_33	ATAAGTATTCATTCAGTATCTATATAGTAACCTTTCGTCCCTCCTCTCCCTATAGTGAGTCGTATTAATTTATCGTGTCTTTTCAGTAACTTAAAGAACTGACCATCCGTGGTCTATAGTGCATCCCTATGCAGTCCTAATGCATAAATCGCCACTAAATCAAAGACGTACCGTAACCCTCATCGTCCTCAGAGTACACATCAACTCCTCCCACAGACATCTCAATGATATGCGTAGCAGCAACCGTAGGACGCATCATGTGTTCCTCAAGGAAGTCAGCAAGTACTTCACCCTCGACCTTAACGGAATCCAACTGCATGGACTCGCGGAATGCTCGAATGCCTAACGCAAGGGCATCCAATAGGTCATCATGAGCCAGAGCGCCTTTCTCACGAGTGATACGGGTCATCTGGTAGAACAACGAGTACTTAACGTCATGCTTCCGTCTACGTCACGAGCGGACTGGTAGTCGGCCCTAATGACCTCATCACGAATTACAAGGCGGTGAGTCTGCATGACTGGCTCAAGGGTATCGCAAATCACGCATCTCTTTCATACCACGGGCACGAATCTCTTCCATCGCACAGTTGTGGTGTTTAAGAAGGATAGGACTGAATACCTTACCGAACATACCGTCACCGAAGTTACTCTCGTAGACAACCGTCTGGACTCCCCATTGCTTTGCCTTCTTAGCGAGTAACTCAAGGGTCTTATCGGAGTAGCCATCACGGAAACCTCCAGCTTCCATAAGGTAGATGTAACCGTTCAGTGTGTACAGCACAGCGTAACCTGTTTCGTCCTTACCGCGACCACTAGGGTCAATGACCAGAATCTTCTGTTGGTACTGACCTGAGTTGTTGGAACAATCGTGGTACGTATGCAGGTCATCACCCTTAAGGCCAACGTTAGGAAGGTCCTCAATGATGTTCTAACGGTTCGGAAGCCACTGGTAATGCATTGGGGCCTTCTCTAAGTCTAAGGCCGCTACGATAGCGTCACGAAGCCTCAGCGGGTACTTCTCGGCATCACTAAGGTTAGGGTTAAGCATGAACTGTAGCGTAAAGCCAGCCTTACCGTATTCCAACTCACGCTCGCGCAGGTCATCACGGTCAAAGCGCACTGGGTCTGTTGGAGTCCCAGCAAGTGCCTCAGGGTTCTCATCGTACTCAGCGCGTAACATAGGAGCAAGACGCTGTGAGTAATAGAGGTTCTCTTTCACGTGTCCTTGGGTACAGAGCAGGCCAGATAATGGTTGTGTACCCACGGTTATCCTCAAGTTCCTTATAGAGAGTCATCTCTGTCTGAGGTGTACCAAGGTAGATAACGCGAGAGGAAGGCAGCGGTTTAAGTAACGCAGCGAACTCCTGAACCAGAGTCCATAGCTTCTCACGCCTCCATAGCTGCACTGTAGAACAGAATCTGAACGTCATCCGCAATGATAATGTCAGCACGGCTACCAGTTAACTGACCAGTGATACCTACTGATTTCACACTAGGAGAGTGGTCAGGATTGGCTGGGCCTACATAAAGCTGATTACCGAGTCACGCTGTCCGGGTCTTGGCTTTAACTCAGATAGGAATGGCAGCAGGTCAATGATGTTCTTAATAAAGATGGAGTTAGCGTCTGCACGCTCCTTAGAGGCTGATACGATAAGTATCTTCAACTGAGGGTCTCTCCATAAGGACCACACAACGAACGCACATGTGATGAACGACTTACCGATACCACGGAAAGCCTGTAAGATGAACTTCTTGTTGTCTCCATTCGCCAGCACCTTAGCCATGTCAATCTGACACTTAGTGGGCACCGGTAGGTTTAGCGCCTTCCATAAGACGAATAGGAACGCCACGAAGTCTCCTTTCAGTTGCGCCCACTACAGCGCATTACGATTGGATTGAGTAGACACATTGCCTCCTTACTTGATTTCCTACTTACGTTGCAGTTCACCAATCATCCTGTAACGCACGATCCATCGTCACCCTTCTGGGTCACTGCGAGAATACGTTTAGCATCTCGGTCGTCAAGTTCGGCTCGACCATCAGGCTCGAATCCACACTGACCATCGGAGGTTCCGGTAGTTTTGACTCTGACGCGCAACCGCTTATTGTCGCTACGCAAATCACAGGAAATGATGACTATGAGTGCTCCCTTCCTAACAGCATCTCTGATACTTAGCAGATACCGCATCGATTGGT	2196					@Stanford_p7n_1_WT_T7_Gibson_BigLinear_40_33	ATAAGTATTCATTCAGTATCTATATAGTAACCTTTCGTCCCTCCTCTCCCTATAGTGAGTCGTATTAATTTATCGTGTCTTTTCAGTAACTTAAAGAACTGACCATCCGTGGTCTATAGTGCATCCCTATGCAGTCCTAATGCATAAATCGCCACTAAATCAAAGACGTACCGTAACCCTCATCGTCCTCAGAGTACACATCAACTCCTCCCACAGACATCTCAATGATATGCGTAGCAGCAACCGTAGGACGCATCATGTGTTCCTCAAGGAAGTCAGCAAGTACTTCACCCTCGACCTTAACGGAATCCAACTGCATGGACTCGCGGAATGCTCGAATGCCTAACGCAAGGGCATCCAATAGGTCATCATGAGCCAGAGCGCCTTTCTCACGAGTGATACGGGTCATCTGGTAGAACAACGAGTACTTAACGTCATGCTTCCGTCTACGTCACGAGCGGACTGGTAGTCGGCCCTAATGACCTCATCACGAATTACAAGGCGGTGAGTCTGCATGACTGGCTCAAGGGTATCGCAAATCACGCATCTCTTTCATACCACGGGCACGAATCTCTTCCATCGCACAGTTGTGGTGTTTAAGAAGGATAGGACTGAATACCTTACCGAACATACCGTCACCGAAGTTACTCTCGTAGACAACCGTCTGGACTCCCCATTGCTTTGCCTTCTTAGCGAGTAACTCAAGGGTCTTATCGGAGTAGCCATCACGGAAACCTCCAGCTTCCATAAGGTAGATGTAACCGTTCAGTGTGTACAGCACAGCGTAACCTGTTTCGTCCTTACCGCGACCACTAGGGTCAATGACCAGAATCTTCTGTTGGTACTGACCTGAGTTGTTGGAACAATCGTGGTACGTATGCAGGTCATCACCCTTAAGGCCAACGTTAGGAAGGTCCTCAATGATGTTCTAACGGTTCGGAAGCCACTGGTAATGCATTGGGGCCTTCTCTAAGTCTAAGGCCGCTACGATAGCGTCACGAAGCCTCAGCGGGTACTTCTCGGCATCACTAAGGTTAGGGTTAAGCATGAACTGTAGCGTAAAGCCAGCCTTACCGTATTCCAACTCACGCTCGCGCAGGTCATCACGGTCAAAGCGCACTGGGTCTGTTGGAGTCCCAGCAAGTGCCTCAGGGTTCTCATCGTACTCAGCGCGTAACATAGGAGCAAGACGCTGTGAGTAATAGAGGTTCTCTTTCACGTGTCCTTGGGTACAGAGCAGGCCAGATAATGGTTGTGTACCCACGGTTATCCTCAAGTTCCTTATAGAGAGTCATCTCTGTCTGAGGTGTACCAAGGTAGATAACGCGAGAGGAAGGCAGCGGTTTAAGTAACGCAGCGAACTCCTGAACCAGAGTCCATAGCTTCTCACGCCTCCATAGCTGCACTGTAGAACAGAATCTGAACGTCATCCGCAATGATAATGTCAGCACGGCTACCAGTTAACTGACCAGTGATACCTACTGATTTCACACTAGGAGAGTGGTCAGGATTGGCTGGGCCTACATAAAGCTGATTACCGAGTCACGCTGTCCGGGTCTTGGCTTTAACTCAGATAGGAATGGCAGCAGGTCAATGATGTTCTTAATAAAGATGGAGTTAGCGTCTGCACGCTCCTTAGAGGCTGATACGATAAGTATCTTCAACTGAGGGTCTCTCCATAAGGACCACACAACGAACGCACATGTGATGAACGACTTACCGATACCACGGAAAGCCTGTAAGATGAACTTCTTGTTGTCTCCATTCGCCAGCACCTTAGCCATGTCAATCTGACACTTAGTGGGCACCGGTAGGTTTAGCGCCTTCCATAAGACGAATAGGAACGCCACGAAGTCTCCTTTCAGTTGCGCCCACTACAGCGCATTACGATTGGATTGAGTAGACACATTGCCTCCTTACTTGATTTCCTACTTACGTTGCAGTTCACCAATCATCCTGTAACGCACGATCCATCGTCACCCTTCTGGGTCACTGCGAGAATACGTTTAGCATCTCGGTCGTCAAGTTCGGCTCGACCATCAGGCTCGAATCCACACTGACCATCGGAGGTTCCGGTAGTTTTGACTCTGACGCGCAACCGCTTATTGTCGCTACGCAAATCACAGGAAATGATGACTATGAGTGCTCCCTTCCTAACAGCATCTCTGATACTTAGCAGATACCGCATCGATTGGT	2196
@Stanford_p7n_1_WT_T7_Gibson_BigLinear_40_34	GCTGTTGACTCTGAGTGTGACTCTTCTTCCCTGAGTAACTTGATGGTTCAAGCCATCAGGTTTCCTTGTTGTATTCCATGTAGCCAGCGATACCAGTATCACCAGTAAAGCGGCACTTGAGAATACGAACGAGGACAAGGTTAGGCATATCGCCTTGCTGATTACGCTCAAGGGCAATAATAGTATCAGATAGTTGGCGTAGTGCGCCAGAACCACGTAGGTCAGTAATAGAAACGGGGCGACCTTCCTCATGTGCTTTACCTTTGTCTGGGTTCTTAAGGTGACAAATTACGACCAGCACCACCCCAGTTGACTTAGCGAACCCTTTGAGCTTGGTCATCAGGTTGTCAATCATCTTACGCTCATCGGATTCACCAGAAGCCAACGACGATTGAGATGTGGTGTCTAATGATTACGTCACAGCCCAAGCCTGAGCGCATGTAGGCCAGCTTAGCGAGCAGTCTATCCGTCTCAGCCTCGGCGAATGAGTCATATAGATGGAACGTATCGTTGCCGAACAGTTCATCGAACCATTGGTCGAACTTACCGTTCTCAATAATCTCTCTCTTAGTGAGTCGGATTGTCTCAGTCGGACACGGTTGTGTAGACCTATAAGGTCCTCAGCGGTCTCCTCAACGGACTCCTCAAGCATCGCTAAGCCTACCTTCTTGCCCATCGCTGTGCCCCATTGTAGAGCTTGTTGACGGACGAACGTTGACTTACCCATACCGGAACCGGAAGTGACCATAATGACTTCACCACCACGGGCACCTAAGGTCTTATCGTTGATACCAGTGCAGCCACTGAAAAGTAAACCTACTGGCTTCCTCGGACGATAGGTGCTCACGGATTCGTTCACGTAACGAAAGAGCCGATACCACACCATCAGGAATCCAAGGACCAGCATTCCACACTTGCTCCATGATTTCACGGTCGTGACCATTTAGGTGACACTCGTTTGCATCCTTACACGGAAGAACTGCCACTCGTACCTTACCAGCAGGTAGAACCTGTGCAGCCTCTTCGACTGCTTTGCGCCCTGCTTCGTCCATATCGAACATTAAGATAATCTGTTCGAACTGGTCAAAGTATTCGTAGTTGGCAGCGCATGTCTTCTTAGCGGCAGAGGCACCGTGACCCAACGACACTACAGGATACCCACGTCTTGAAGTTCCATCACGGTAAGCATGTCGATTTCACTTCTAACGACAATCTTTTACCACCATTCCACAAGTGCTGCCCGAACAGAGCGTCACTCTTGTGACTACCAGTGGTCTTAAAGTTCTTATCTTTATCTCGAACCTTCTGACTCACAATGTTGCCGTTCTGGTCCCGATAGTCAGCCACTTGGTACATAGCACCGTCTACTTTGGCAATCCAGTAGCCAGCCTTCTGACGAGTTCCTCGGAGATTCCTCTCGCAGTTAACGCGGAGTAGCGTCCATTGGATTCCCCGAAGTTCCACACGTTGTAAGTCATTGGTTTACCTCCTGAGGGTTTCCGTTTTGAAGCCCTCTCTTTAGTGTCTTCATTACCAGCAGTCCACTTCTCGCATACGTAGCAGAACGTGTGTCCGTCAGAGAACAGCGAGTTCCCATCACTACTCCCACAGTTGTCACAAGGAATGTGGTAAAGAAATACACTATCGGAATCGTGCAAATTGCCATGCAATTCCCTCCTAGTTCTTATAAATCCACGCAACGACTTCCAATAATTGTCTCTACGAAAGTTATGCTGTTTACCCTCAGCTGTTACAGTGCCTCTCCACATCTCCCTTTCCTTGCTCCAACTCAGTCCCTTTAGTCCTGAGGTATTGCTTCTTGGAGTCTTCATGTTCCATGAGTTTTCTTTTGGGAGAGCCAGACGGAGATTGTCTAAGGATAAATATGAGTGGATTGCCGTCAATGTGGTCTATATAATAACCTTTTGGTATAGGCCCATTGGCTGCCTCCCACACTTGGATATGCCTCCTCGGAGCCTTATAGAATTGTTTATAAGACTTGCGCATTATTTGACCTCCAATGCGAACAAAGGGAAACCGCTGTGGTCTCCCTTTAGTGAGTTCAATTAATTATCCACGGTCAGAAGTGACCAGTTCATTCTACCACCAACGCTTAAGGTCGAACGAAGGGCAAGCCTTCGGCGCCACCTCATGATGGGCGCGAAGCACAGCGCCTTCGTACTTAGCCAGCAGTGTGACAAGCAGTGAGCGAAGGGATTGCATTTGGGCTGGCGTAAAGTTAGCGTCGAACTTACCTTTATCGTCGATACCACCAACAAGGCAGACGCCGATAGAGTTGTGGTTGTAACCCTTAGCGTGAGAGCCTACAGCCATCTCATCTCGTCCTGCCTCCACAGTACCGTCTCGCTTGATGATAAAGTGGTATCCCACATCGAGCCAACCCTGCTTCTTGTGCCACTGGCGAATCTCACGGACACCAACATTCTGACTTGGCTTGGTAGCCGAGCAGTGAACAAAGATTGCGTCAGTAGATTCACGTTGTTTAAACTGTACACGAGCCATTATTTCTTTCCTCCTTTCCTTTTTAATCTATAAAAGGGGACCTCCTTCTTCGGTTCCTTTATCCACTCAGCAGGTATCAGTTTATCAGCGAACTTAATACCATGCTTTTCGCAGAACTCTCCATAAGACGTTGGAGAACCTTTGTATAACTTAGTACGTGAGCTTGAGAAGACAATACGGATGTCTAGCTCGGGGTGCTGCTCCCTAATTAATAAGTGCTTCTTTTTCTATCATCGCTTTCCCACAGACCCTTTGTCTCAACGAATATACCGTTTGGAAGTAAGAAGTCTGAGTGTCAGTGTGATTGTTCGCCGGAATTACATAAGGCACTTTCCACTCTTCATACTCGAATTTAATACCTTTTGATTCCAACTGCTTTGAAACCTTGTCCTCTAGGCCAGAGCGAAACGCTCCAACCTTTCGGATTCCTTTAGCGCCGTAACCTGCCATGTCGCCTCCCTTTGCGTATATCACAAATAGTCTGTTGGGAGACACCATAGGTGCGAGCTAAGGATAGATTGGACTCGCTGGACTCCATGGTTGATTACGTCTTCGTCTGAAAGTTTATACCCCTTGTGTGAGCGACCCTTATTTACCATGTCAGTGGAGTTCTCTTGGAGTTCCTATGGATAGGTGTTCAGGGTTACAACATAATGGATTATCACAGGAGTGCAGGACGGTAGAACCTTTCGGAGCATTAGACATTACGCGATGACAGTAGACAACCTTTCCGGTATTGCTGCACCACACCTGCCCATCCTTTATTGTTCGTAGCGCCCTGCCACTCCCAACACCCAGAGGAAGTCACCTTGATTCGCTCAAGGATTTTCTCCCGCAGTTCCACTTAGAAGTCTCCGTCTTCGTCTGCTTCCTCGGACTCTTCGTCGTCTTCGCGTCCCAGCTTTCTTCGTCGCGTGGTTTGCTCGCTTTGGCAGAACCAGAGGCAACATAGCCGTTCTCTTCGTTCGTCAGCCCAATCGTCCTCACCGCCACCAAAGGTAGCCAGTTCGACCAGCATCACGGATTCCAGTTGCAGCTTAACGCTCGCACCTACAGCAGTGTCCACTTGTATGGAACCAGAGAATATTTAACTTCAGCTAGAGCCACCACCGATAATCGGAACGTCTTCCATCTTCTTACCTTTTGAGTCAACCACAACCAGATTGATGTGCTTGGTCTCTTTGGTCTTCTTGTCTTGGAAAGACGCGTAGCATTTGAACTTAAAGGTAGTCGTACCGTCACCGTTATCGAAGAACGGCGGTATCTCACCCTCATACGGTTTCAGCGGTTTCTTACCACGAGCTACAGCAGGTGGATTAGCTTCGTATTCCTCAACGGCAGCAGCATAAGCCTCTTCGTGACACTTCACGATTTCATCGACCATACGCTGGCAGCGCGGTATTTGTTGGGAATAGTCAGGTCAACTTTATAGACACCACGAGGGTTCCCAAAGCCACGTTCTTCGTTGCCGTAGTCCGGCTTGGCGATGTAAGCGTAAGGTTCAGCGGTACGACAGAGGTGAAAATCTTCTTAGCCATAATGTTAATCTCCTTTAGGTTTCGTTTGGTTTCTCAGAGGGAGTCTTCCCTAATAGTGAGTCGTATTACTTCGGTGCTACACAAGGACGCACACGAGTAACCTCAAAGCCAGCCGGAACGTATTGCCATTCGGCTAACTCCAGAGCTTCGTCTAGGGTCTCAGCGTAGATTGGAACCTCGAAGGAATGCTCCGAGGACTCTACGGTAGCCCAAAACTTCTTATTGTCCACACTAAGTGAACCTGTATTTACGTTTGACATCATCATTGACCTCTCGATTTCCAAAGTTCATACAGCTTGATGTACGCATCGTCGAATGTCTCTTCCCACATCTTTTCGGCACCACTCTGAGCAAGATGTGAAGTCATCAGATAGGCTGTCGGCAGGTGGATACATTGAAGTTATGCATAACATTTATCCTTATGTTTCTCAAAGAGTTCTTTATAGAAGTCTGCTTTCGCTAGGTCTTTCTCTAAGTACGCTAAT	4546					@Stanford_p7n_1_WT_T7_Gibson_BigLinear_40_34	GCTGTTGACTCTGAGTGTGACTCTTCTTCCCTGAGTAACTTGATGGTTCAAGCCATCAGGTTTCCTTGTTGTATTCCATGTAGCCAGCGATACCAGTATCACCAGTAAAGCGGCACTTGAGAATACGAACGAGGACAAGGTTAGGCATATCGCCTTGCTGATTACGCTCAAGGGCAATAATAGTATCAGATAGTTGGCGTAGTGCGCCAGAACCACGTAGGTCAGTAATAGAAACGGGGCGACCTTCCTCATGTGCTTTACCTTTGTCTGGGTTCTTAAGGTGACAAATTACGACCAGCACCACCCCAGTTGACTTAGCGAACCCTTTGAGCTTGGTCATCAGGTTGTCAATCATCTTACGCTCATCGGATTCACCAGAAGCCAACGACGATTGAGATGTGGTGTCTAATGATTACGTCACAGCCCAAGCCTGAGCGCATGTAGGCCAGCTTAGCGAGCAGTCTATCCGTCTCAGCCTCGGCGAATGAGTCATATAGATGGAACGTATCGTTGCCGAACAGTTCATCGAACCATTGGTCGAACTTACCGTTCTCAATAATCTCTCTCTTAGTGAGTCGGATTGTCTCAGTCGGACACGGTTGTGTAGACCTATAAGGTCCTCAGCGGTCTCCTCAACGGACTCCTCAAGCATCGCTAAGCCTACCTTCTTGCCCATCGCTGTGCCCCATTGTAGAGCTTGTTGACGGACGAACGTTGACTTACCCATACCGGAACCGGAAGTGACCATAATGACTTCACCACCACGGGCACCTAAGGTCTTATCGTTGATACCAGTGCAGCCACTGAAAAGTAAACCTACTGGCTTCCTCGGACGATAGGTGCTCACGGATTCGTTCACGTAACGAAAGAGCCGATACCACACCATCAGGAATCCAAGGACCAGCATTCCACACTTGCTCCATGATTTCACGGTCGTGACCATTTAGGTGACACTCGTTTGCATCCTTACACGGAAGAACTGCCACTCGTACCTTACCAGCAGGTAGAACCTGTGCAGCCTCTTCGACTGCTTTGCGCCCTGCTTCGTCCATATCGAACATTAAGATAATCTGTTCGAACTGGTCAAAGTATTCGTAGTTGGCAGCGCATGTCTTCTTAGCGGCAGAGGCACCGTGACCCAACGACACTACAGGATACCCACGTCTTGAAGTTCCATCACGGTAAGCATGTCGATTTCACTTCTAACGACAATCTTTTACCACCATTCCACAAGTGCTGCCCGAACAGAGCGTCACTCTTGTGACTACCAGTGGTCTTAAAGTTCTTATCTTTATCTCGAACCTTCTGACTCACAATGTTGCCGTTCTGGTCCCGATAGTCAGCCACTTGGTACATAGCACCGTCTACTTTGGCAATCCAGTAGCCAGCCTTCTGACGAGTTCCTCGGAGATTCCTCTCGCAGTTAACGCGGAGTAGCGTCCATTGGATTCCCCGAAGTTCCACACGTTGTAAGTCATTGGTTTACCTCCTGAGGGTTTCCGTTTTGAAGCCCTCTCTTTAGTGTCTTCATTACCAGCAGTCCACTTCTCGCATACGTAGCAGAACGTGTGTCCGTCAGAGAACAGCGAGTTCCCATCACTACTCCCACAGTTGTCACAAGGAATGTGGTAAAGAAATACACTATCGGAATCGTGCAAATTGCCATGCAATTCCCTCCTAGTTCTTATAAATCCACGCAACGACTTCCAATAATTGTCTCTACGAAAGTTATGCTGTTTACCCTCAGCTGTTACAGTGCCTCTCCACATCTCCCTTTCCTTGCTCCAACTCAGTCCCTTTAGTCCTGAGGTATTGCTTCTTGGAGTCTTCATGTTCCATGAGTTTTCTTTTGGGAGAGCCAGACGGAGATTGTCTAAGGATAAATATGAGTGGATTGCCGTCAATGTGGTCTATATAATAACCTTTTGGTATAGGCCCATTGGCTGCCTCCCACACTTGGATATGCCTCCTCGGAGCCTTATAGAATTGTTTATAAGACTTGCGCATTATTTGACCTCCAATGCGAACAAAGGGAAACCGCTGTGGTCTCCCTTTAGTGAGTTCAATTAATTATCCACGGTCAGAAGTGACCAGTTCATTCTACCACCAACGCTTAAGGTCGAACGAAGGGCAAGCCTTCGGCGCCACCTCATGATGGGCGCGAAGCACAGCGCCTTCGTACTTAGCCAGCAGTGTGACAAGCAGTGAGCGAAGGGATTGCATTTGGGCTGGCGTAAAGTTAGCGTCGAACTTACCTTTATCGTCGATACCACCAACAAGGCAGACGCCGATAGAGTTGTGGTTGTAACCCTTAGCGTGAGAGCCTACAGCCATCTCATCTCGTCCTGCCTCCACAGTACCGTCTCGCTTGATGATAAAGTGGTATCCCACATCGAGCCAACCCTGCTTCTTGTGCCACTGGCGAATCTCACGGACACCAACATTCTGACTTGGCTTGGTAGCCGAGCAGTGAACAAAGATTGCGTCAGTAGATTCACGTTGTTTAAACTGTACACGAGCCATTATTTCTTTCCTCCTTTCCTTTTTAATCTATAAAAGGGGACCTCCTTCTTCGGTTCCTTTATCCACTCAGCAGGTATCAGTTTATCAGCGAACTTAATACCATGCTTTTCGCAGAACTCTCCATAAGACGTTGGAGAACCTTTGTATAACTTAGTACGTGAGCTTGAGAAGACAATACGGATGTCTAGCTCGGGGTGCTGCTCCCTAATTAATAAGTGCTTCTTTTTCTATCATCGCTTTCCCACAGACCCTTTGTCTCAACGAATATACCGTTTGGAAGTAAGAAGTCTGAGTGTCAGTGTGATTGTTCGCCGGAATTACATAAGGCACTTTCCACTCTTCATACTCGAATTTAATACCTTTTGATTCCAACTGCTTTGAAACCTTGTCCTCTAGGCCAGAGCGAAACGCTCCAACCTTTCGGATTCCTTTAGCGCCGTAACCTGCCATGTCGCCTCCCTTTGCGTATATCACAAATAGTCTGTTGGGAGACACCATAGGTGCGAGCTAAGGATAGATTGGACTCGCTGGACTCCATGGTTGATTACGTCTTCGTCTGAAAGTTTATACCCCTTGTGTGAGCGACCCTTATTTACCATGTCAGTGGAGTTCTCTTGGAGTTCCTATGGATAGGTGTTCAGGGTTACAACATAATGGATTATCACAGGAGTGCAGGACGGTAGAACCTTTCGGAGCATTAGACATTACGCGATGACAGTAGACAACCTTTCCGGTATTGCTGCACCACACCTGCCCATCCTTTATTGTTCGTAGCGCCCTGCCACTCCCAACACCCAGAGGAAGTCACCTTGATTCGCTCAAGGATTTTCTCCCGCAGTTCCACTTAGAAGTCTCCGTCTTCGTCTGCTTCCTCGGACTCTTCGTCGTCTTCGCGTCCCAGCTTTCTTCGTCGCGTGGTTTGCTCGCTTTGGCAGAACCAGAGGCAACATAGCCGTTCTCTTCGTTCGTCAGCCCAATCGTCCTCACCGCCACCAAAGGTAGCCAGTTCGACCAGCATCACGGATTCCAGTTGCAGCTTAACGCTCGCACCTACAGCAGTGTCCACTTGTATGGAACCAGAGAATATTTAACTTCAGCTAGAGCCACCACCGATAATCGGAACGTCTTCCATCTTCTTACCTTTTGAGTCAACCACAACCAGATTGATGTGCTTGGTCTCTTTGGTCTTCTTGTCTTGGAAAGACGCGTAGCATTTGAACTTAAAGGTAGTCGTACCGTCACCGTTATCGAAGAACGGCGGTATCTCACCCTCATACGGTTTCAGCGGTTTCTTACCACGAGCTACAGCAGGTGGATTAGCTTCGTATTCCTCAACGGCAGCAGCATAAGCCTCTTCGTGACACTTCACGATTTCATCGACCATACGCTGGCAGCGCGGTATTTGTTGGGAATAGTCAGGTCAACTTTATAGACACCACGAGGGTTCCCAAAGCCACGTTCTTCGTTGCCGTAGTCCGGCTTGGCGATGTAAGCGTAAGGTTCAGCGGTACGACAGAGGTGAAAATCTTCTTAGCCATAATGTTAATCTCCTTTAGGTTTCGTTTGGTTTCTCAGAGGGAGTCTTCCCTAATAGTGAGTCGTATTACTTCGGTGCTACACAAGGACGCACACGAGTAACCTCAAAGCCAGCCGGAACGTATTGCCATTCGGCTAACTCCAGAGCTTCGTCTAGGGTCTCAGCGTAGATTGGAACCTCGAAGGAATGCTCCGAGGACTCTACGGTAGCCCAAAACTTCTTATTGTCCACACTAAGTGAACCTGTATTTACGTTTGACATCATCATTGACCTCTCGATTTCCAAAGTTCATACAGCTTGATGTACGCATCGTCGAATGTCTCTTCCCACATCTTTTCGGCACCACTCTGAGCAAGATGTGAAGTCATCAGATAGGCTGTCGGCAGGTGGATACATTGAAGTTATGCATAACATTTATCCTTATGTTTCTCAAAGAGTTCTTTATAGAAGTCTGCTTTCGCTAGGTCTTTCTCTAAGTACGCTAAT	4546
@Stanford_p7n_1_WT_T7_Gibson_BigLinear_40_35	TTGAGAACACCCCCGCGATTGCAGCACTCCGCGAGTCTATCCAACAGACACTTGTCGAGTCCTCTCAATGGGTAGCTGGTGAGCAACAAGTCAAGTGGAAACGCCGCTGGATTAAAGGTCTGGATGGTCGTAAGGTACACGTTCGTAGTCCCTAGCGCTGCCTGAATACCCTACTGCAATCTGCTGGTGCTCTCATCTGCAAACTGTGGATTATCAAGACCGAAGAGATGCTCGTAGAGAAAGGCTTGAAGCATGGCTGGGATGGGGACTTTGCGTACATGGCATGGGTACGTGAACAATCAAGTCACTGCGTCTGCAAAGAATTGTTGGTGGGTGCTGATGGGACCCGCACAAAGCAATGCGCTGGGCTAAACCTGAGACTTTCGGTGTCTTTGGATACCGAAGGTAAGATGGGTCCTAATTGGGCGATTTGCCACTGATACAGGAGGCTACTCATGAACGAAAGACACTTAACAGGTGCTGCTTCTGAAATGCTAGTAGCCTACAAATTTACAAACTTGGGTACACTGTCTATTACCCTATGCTGACTCAGAGTAAAGAGGACTTGGTTGTATGTAAGGATGGTAAATTTAGTAAGGTTCAGGTTAAAACAGCCACAACGGTTCAAACCAACACAGGAGATGCCAAGCAGGTTAGGCTAGGTGGATGCGGTAGGTCCGAATATAAGGATGGAAAACTAGACATTTGTACGGGGTCTGGTAAGAGAAGATGTGCTTATTGCACATGGGACGAAGTAAAAGGTAAGACATCCATGTGTGTCGGCAAGAGAAACAAAGGCATAAAACTATGGCGAAATTATTATGGCTATGACAAAGAAATTTAAAGTGTCCTTCGACGTTACCGCAAAGATGTCGTCTGACGTAGGCAATCTTAAGAGAAAGATATGCTGCATCTATGTAAGCAGGTCGGCTCAGGTGCGATTGTCCCAATGGTAAACAGAAGGAAATGATTGTCCAGTTCCTGACACACGGTATGGAAGGATTGATGACATTCGTAGTACGTACATCATTTCGTGAGGCCATTAAGGACATGCACGAAGAGTATGCAGATAAGGACTCTTTCAAACAATCTCCTGCAACAGTACGGGAGGTGTTACTGATGTCTGACTACCTGAAAGTGCTGCAAGCGATCAAAAGTTACCTAGAGCTTCCAGTCCAACTATGTCAACAATGCGAGCCTCGTAGCGGAGGCCGCTTCCCGTGGTCACATCTCGTGCCTGACTACTAGTGGACGTAACGGTGGCGCTTGGGAAATCACTGCTTCCGGTACTCGCTTTCTGAAACGAATGGGAGGATGTGTCTAATGTCTCGTGACCTTGTGACTATTCCACGCGATGTGTGGAACGATATACGGGCTACATCGACTCTCTGGAACGTCGGAACGATAGCCTTAAGAATCAACTAATGGAAGCTGACGAATACGTAGCGGAACTAAGGAGAAACTTAATGGCACTTCTTGACCTTAAACAATTCTATGAGTTACGTGAAGGCTGCGACGACAAGGGTATCCTTGTGATCAACAGCATTGGCTGGTCTTCCAAGCTATCAGTGCTGCTGAGTTTGATGCCTGTTTTGGGAGGAAGGATTGGCACCGATATATGTGACCACGCTAAGGCCCGTCAGATTCTTGCGGATTCCATCATCCTTCAGACCCGTAAGAAGGCTTGGGCAGGTGCTCCAATTGTCCTTGCGTTCACCGATAGTGTTAACTGGCGTAAAACCATTGACCCGAACTATAAGGCTAACCGTAAGGCCGTGAAGAAACCTGTAGGGTACTTTCAGTTCCTTGATGCTCTCTTTGAGCGCGAAGAGTTCTATTGCATCCGTGAGCCTATGCTTGAGGGTGATGACGTTATGGGAGTGCTTCCAATCCGTCTGCCTTCGGTGCTCGTAAGGCTGTAATCATCTCTTGCGATAAGGACTTTAAGACCATCCCTAACTGTGACTTCCTGTGGTGTACCACTGGTAACATCCTGACTCAGACCGAAGAGTCCGCTGACTGGTGGCACCTCTTCCAGACCATCAAGGGTGACATCACTGATGGTTACTCAGGGATTGCTGGATGGGGTCATGCGCGGACTCTTGAATAACCATTGGATCTGCAGCCAAGCTAAAACGTCTGTGCTTAAGTCCGGTAAGAACAAAGGCCAAGAGGTTACTAAATGGGTTAAACGCGACCCTGAGCCTCATGAGACGCTTTGGGACTGCATTAAGTCCATTGGCGCGAAGGCTGGTATGACCGAAGAGGATATTATCAAGCAGGGCCAAATGGCTCGAATCCTACGGTTCAACGAGTACAACTTTATTGACAAGGAGATTTACCTGTGGAGACCGTAGCGTATATTGGTCTGGGTCTTTGTGTTCTCGGAGTGTGCCTCATTTAGTGGGGCCTTTAGGAATTAGCCAGAATAATCAAGTCGTTACACGACACTAAGTGATAAACTCAAGGTCCCTAAATTAATACGACTCACTATAGGGAGATGGGGCCTTACGATTATTACTTTAAGATTTAACTCTAAGAGGAATCTTTATTATGTTAACACCTATTAACCAATTACTTAAGAACCCTAACGATATTCCAGATGTACCTCGTGCAACCGCTGAGTATCTACAGGTTGAACTCAACTATGCGTACCTCGAAGCGTCTGGTCATATAGGACTTATGCGTGCTAATGGTTGTAGTGAGGCCCACATCTTGGGTTTCATTCAGGGCCTACAGTATGCCTCTAACGTCATTGACGAGATTGAGTTACGCAAGGAACAACTAAGAGATGATGGGGAGGATTGACACTATGTGTTTCTCACGAAAATTAAAACTCCGAAGATGGATACCAATAGGATGCGAGCCGTTGAGCCAGCGCGCCTTTAGACCGAGAAGGTGTACAGCGTGGAGTTGGTGGGTCTTCTGATGAGACGGATACCGAGGGCACCGAAGTGTCTGGACGCAAAGGCCTCAAGGTCGAACGTGATGATTCCGTAGCGAAGTCTAAAGCCAGCGGCAATGGCTCCGCTCGTATGAAATCTTCCATCCGTAAGTCCGCATTTGGAGGTAAGAAGTGATGTCTGAGTTCACATGTGTGGAGGCTAAGAGTGGCTTCCGTGCAATCCGGTGGACTGTGGAACACCTTGGGTTGCCTCTAAAGGATTCGAAGGACACTTTGTGGGCTACAGCCTCTACGTAGACGAAGTGATGGACATGTCTGGTTGGTGAAGAGTACATTCTGGACTCTACCGGAAAACATGTAGCGTACTTGGCGTGGTGCGTAAGCTGTGACATTCGCCAGCAAAGGAGACATTCTGGATGTAACGTCCGTTGTCATTAATCCTGAGGCGAGTTACTAAGGGCTTACAGCGATTCCTAGCGAAACGCTTTAAGTACCTTGCGGAACTCCACGATTGCGATTGGGTGCTGCGTTGTAAGCATGAAGGCGAGACAATGCGTGTATACTTTAAGGAGGTATAAGTTATGGGTAAGAAAGTTAAGAAGGCCGTGAAGAAAGTCACCAAGTCCGTTAAGAAAGTCGTTAAGGAAGGGGCTCGTCCGGTTAAACAGGTTGCTGGCGGTCTAGCTGGTCTGGCTGGTGGTACTGGTGAAGCACAGATGGTGGAAGTACCACAAGCTGCCGCACAGATTGTTGACGTACCTGAGAAAGAGGTTTCCACTGAGGACGAAGCACAGACAGAAAGCGGACGCAAGAAAGCTCGTGCTGGCGGTAAGAAATCCCTTCAGATTGTAGCCCGTAGCTCCGGTGGCGGTATCGACGTTAATCAGGAGGTTATCGTGGAAGACTGCATTGAATGGACCGGAGGTGTCAACTCTAAGGGTTATGGTCGTAAGTGGGTTAATGGTAAACTTGTGACTCCACATAGGCACATCTATGAGTCATAGTTGCCAGTTCCAACAGGAATTGTGGTGATGCATATCTGCGATAACCCTAGGTGCTATAACATAAAGCACCTTACGCTTGGAACTAGAAAGGATAATTCCGAGGACATGGTTACCAAAGGTAGACAGGCTAAAGGAGAGGAACTAAGCAAGACCCAGGTCAGACGTTCTCGCTATACGCTCATCAACCTTAAGCCACCGCTCCTTAGGAGAACTGTATGGAGTCAGTCAATCAACCATAACGCGAATACTACAGCGTAAGACATGGAGACACATTAATGGCTGAGAAACGAACAGGACTTGCGGAGGATGGCGCAAAGTCTGTCTATGAGCGTTAAAGAACGACCGTGCTCCCTATGAGACACGCGCTCGGAATTGCGCTCAATATACCATCCCATCATTGTTCTAAGGACTCCGATAACGCCTCTACAGATTATCAAACTCCGTGGCAAGCCGTGGGCGCTCGTGGTCTGAAGA	4383					@Stanford_p7n_1_WT_T7_Gibson_BigLinear_40_35	TTGAGAACACCCCCGCGATTGCAGCACTCCGCGAGTCTATCCAACAGACACTTGTCGAGTCCTCTCAATGGGTAGCTGGTGAGCAACAAGTCAAGTGGAAACGCCGCTGGATTAAAGGTCTGGATGGTCGTAAGGTACACGTTCGTAGTCCCTAGCGCTGCCTGAATACCCTACTGCAATCTGCTGGTGCTCTCATCTGCAAACTGTGGATTATCAAGACCGAAGAGATGCTCGTAGAGAAAGGCTTGAAGCATGGCTGGGATGGGGACTTTGCGTACATGGCATGGGTACGTGAACAATCAAGTCACTGCGTCTGCAAAGAATTGTTGGTGGGTGCTGATGGGACCCGCACAAAGCAATGCGCTGGGCTAAACCTGAGACTTTCGGTGTCTTTGGATACCGAAGGTAAGATGGGTCCTAATTGGGCGATTTGCCACTGATACAGGAGGCTACTCATGAACGAAAGACACTTAACAGGTGCTGCTTCTGAAATGCTAGTAGCCTACAAATTTACAAACTTGGGTACACTGTCTATTACCCTATGCTGACTCAGAGTAAAGAGGACTTGGTTGTATGTAAGGATGGTAAATTTAGTAAGGTTCAGGTTAAAACAGCCACAACGGTTCAAACCAACACAGGAGATGCCAAGCAGGTTAGGCTAGGTGGATGCGGTAGGTCCGAATATAAGGATGGAAAACTAGACATTTGTACGGGGTCTGGTAAGAGAAGATGTGCTTATTGCACATGGGACGAAGTAAAAGGTAAGACATCCATGTGTGTCGGCAAGAGAAACAAAGGCATAAAACTATGGCGAAATTATTATGGCTATGACAAAGAAATTTAAAGTGTCCTTCGACGTTACCGCAAAGATGTCGTCTGACGTAGGCAATCTTAAGAGAAAGATATGCTGCATCTATGTAAGCAGGTCGGCTCAGGTGCGATTGTCCCAATGGTAAACAGAAGGAAATGATTGTCCAGTTCCTGACACACGGTATGGAAGGATTGATGACATTCGTAGTACGTACATCATTTCGTGAGGCCATTAAGGACATGCACGAAGAGTATGCAGATAAGGACTCTTTCAAACAATCTCCTGCAACAGTACGGGAGGTGTTACTGATGTCTGACTACCTGAAAGTGCTGCAAGCGATCAAAAGTTACCTAGAGCTTCCAGTCCAACTATGTCAACAATGCGAGCCTCGTAGCGGAGGCCGCTTCCCGTGGTCACATCTCGTGCCTGACTACTAGTGGACGTAACGGTGGCGCTTGGGAAATCACTGCTTCCGGTACTCGCTTTCTGAAACGAATGGGAGGATGTGTCTAATGTCTCGTGACCTTGTGACTATTCCACGCGATGTGTGGAACGATATACGGGCTACATCGACTCTCTGGAACGTCGGAACGATAGCCTTAAGAATCAACTAATGGAAGCTGACGAATACGTAGCGGAACTAAGGAGAAACTTAATGGCACTTCTTGACCTTAAACAATTCTATGAGTTACGTGAAGGCTGCGACGACAAGGGTATCCTTGTGATCAACAGCATTGGCTGGTCTTCCAAGCTATCAGTGCTGCTGAGTTTGATGCCTGTTTTGGGAGGAAGGATTGGCACCGATATATGTGACCACGCTAAGGCCCGTCAGATTCTTGCGGATTCCATCATCCTTCAGACCCGTAAGAAGGCTTGGGCAGGTGCTCCAATTGTCCTTGCGTTCACCGATAGTGTTAACTGGCGTAAAACCATTGACCCGAACTATAAGGCTAACCGTAAGGCCGTGAAGAAACCTGTAGGGTACTTTCAGTTCCTTGATGCTCTCTTTGAGCGCGAAGAGTTCTATTGCATCCGTGAGCCTATGCTTGAGGGTGATGACGTTATGGGAGTGCTTCCAATCCGTCTGCCTTCGGTGCTCGTAAGGCTGTAATCATCTCTTGCGATAAGGACTTTAAGACCATCCCTAACTGTGACTTCCTGTGGTGTACCACTGGTAACATCCTGACTCAGACCGAAGAGTCCGCTGACTGGTGGCACCTCTTCCAGACCATCAAGGGTGACATCACTGATGGTTACTCAGGGATTGCTGGATGGGGTCATGCGCGGACTCTTGAATAACCATTGGATCTGCAGCCAAGCTAAAACGTCTGTGCTTAAGTCCGGTAAGAACAAAGGCCAAGAGGTTACTAAATGGGTTAAACGCGACCCTGAGCCTCATGAGACGCTTTGGGACTGCATTAAGTCCATTGGCGCGAAGGCTGGTATGACCGAAGAGGATATTATCAAGCAGGGCCAAATGGCTCGAATCCTACGGTTCAACGAGTACAACTTTATTGACAAGGAGATTTACCTGTGGAGACCGTAGCGTATATTGGTCTGGGTCTTTGTGTTCTCGGAGTGTGCCTCATTTAGTGGGGCCTTTAGGAATTAGCCAGAATAATCAAGTCGTTACACGACACTAAGTGATAAACTCAAGGTCCCTAAATTAATACGACTCACTATAGGGAGATGGGGCCTTACGATTATTACTTTAAGATTTAACTCTAAGAGGAATCTTTATTATGTTAACACCTATTAACCAATTACTTAAGAACCCTAACGATATTCCAGATGTACCTCGTGCAACCGCTGAGTATCTACAGGTTGAACTCAACTATGCGTACCTCGAAGCGTCTGGTCATATAGGACTTATGCGTGCTAATGGTTGTAGTGAGGCCCACATCTTGGGTTTCATTCAGGGCCTACAGTATGCCTCTAACGTCATTGACGAGATTGAGTTACGCAAGGAACAACTAAGAGATGATGGGGAGGATTGACACTATGTGTTTCTCACGAAAATTAAAACTCCGAAGATGGATACCAATAGGATGCGAGCCGTTGAGCCAGCGCGCCTTTAGACCGAGAAGGTGTACAGCGTGGAGTTGGTGGGTCTTCTGATGAGACGGATACCGAGGGCACCGAAGTGTCTGGACGCAAAGGCCTCAAGGTCGAACGTGATGATTCCGTAGCGAAGTCTAAAGCCAGCGGCAATGGCTCCGCTCGTATGAAATCTTCCATCCGTAAGTCCGCATTTGGAGGTAAGAAGTGATGTCTGAGTTCACATGTGTGGAGGCTAAGAGTGGCTTCCGTGCAATCCGGTGGACTGTGGAACACCTTGGGTTGCCTCTAAAGGATTCGAAGGACACTTTGTGGGCTACAGCCTCTACGTAGACGAAGTGATGGACATGTCTGGTTGGTGAAGAGTACATTCTGGACTCTACCGGAAAACATGTAGCGTACTTGGCGTGGTGCGTAAGCTGTGACATTCGCCAGCAAAGGAGACATTCTGGATGTAACGTCCGTTGTCATTAATCCTGAGGCGAGTTACTAAGGGCTTACAGCGATTCCTAGCGAAACGCTTTAAGTACCTTGCGGAACTCCACGATTGCGATTGGGTGCTGCGTTGTAAGCATGAAGGCGAGACAATGCGTGTATACTTTAAGGAGGTATAAGTTATGGGTAAGAAAGTTAAGAAGGCCGTGAAGAAAGTCACCAAGTCCGTTAAGAAAGTCGTTAAGGAAGGGGCTCGTCCGGTTAAACAGGTTGCTGGCGGTCTAGCTGGTCTGGCTGGTGGTACTGGTGAAGCACAGATGGTGGAAGTACCACAAGCTGCCGCACAGATTGTTGACGTACCTGAGAAAGAGGTTTCCACTGAGGACGAAGCACAGACAGAAAGCGGACGCAAGAAAGCTCGTGCTGGCGGTAAGAAATCCCTTCAGATTGTAGCCCGTAGCTCCGGTGGCGGTATCGACGTTAATCAGGAGGTTATCGTGGAAGACTGCATTGAATGGACCGGAGGTGTCAACTCTAAGGGTTATGGTCGTAAGTGGGTTAATGGTAAACTTGTGACTCCACATAGGCACATCTATGAGTCATAGTTGCCAGTTCCAACAGGAATTGTGGTGATGCATATCTGCGATAACCCTAGGTGCTATAACATAAAGCACCTTACGCTTGGAACTAGAAAGGATAATTCCGAGGACATGGTTACCAAAGGTAGACAGGCTAAAGGAGAGGAACTAAGCAAGACCCAGGTCAGACGTTCTCGCTATACGCTCATCAACCTTAAGCCACCGCTCCTTAGGAGAACTGTATGGAGTCAGTCAATCAACCATAACGCGAATACTACAGCGTAAGACATGGAGACACATTAATGGCTGAGAAACGAACAGGACTTGCGGAGGATGGCGCAAAGTCTGTCTATGAGCGTTAAAGAACGACCGTGCTCCCTATGAGACACGCGCTCGGAATTGCGCTCAATATACCATCCCATCATTGTTCTAAGGACTCCGATAACGCCTCTACAGATTATCAAACTCCGTGGCAAGCCGTGGGCGCTCGTGGTCTGAAGA	4383
@Stanford_p7n_1_WT_T7_Gibson_BigLinear_40_36	AAAAAATCATAATCACTTGGTACGTTCTTATCGTACTTATCCATTTAGGGCCTCCTTATGTAGCCTTTAGTTACTCCTTACGTCCGTAGATGAACTTAGGAGTCTGTTTACGTTTCTCTCGGACTCGTTTAGCAGCAGCTTCACGGGCCTTCGTAGCGGCAACTATAGGTGCTCGCTTGTTCACATCAGCCAGAGCCTTCTCACGAGCTTTCTCTTCGAGTTTCTTCTGGTTCTCACTCCAGACCTTCGAGAGTAACTCTTTGTCGTATCGGACTCTGACTTGACCTGTGGTGTCCATAAGGTAAATGGAGTCACCTTGAGAATACATGGTCAGTTGCTTATTGGTTATCCAAGGGTTGCTCGCAATGATTCCCTTACGTGCTTCCTCCAGAATATCCCGACCTTGCTCCATGATTTCGGGTCAGAGTTAACCTGCATCATATTCTTAGGAATCACACCAACAGGTATCACCGTCAACATCATCACCAGTGAACGTGTAGGTAGATTCCTTAAGGAACTTGGTCATCTGCTCCATAGCCATGCTTTCGTTCCCCGAGCAATACTAACGGAGTCATAAATCTTACGTGCAGATTCGCGCAGTGACGCTGGCATACGGGCAATCTCAGGAGCCTTAGATGCATTCAGTGCAGACTCGAATGCTTTATCATCCTCAAAGCGTTGCTCTTTGGACCGCTTAACAGTCAGTCGGTCGGCATCAAGAATAACCTGAGGGTCAATACCCTGCTTGTCCATCATGTCCATCGTCAGGAATAGCTCAGCTTGGTCTGGGTATAGCGCAGCAATCAACTGAGGGTCAGCATTGCGGATTCTGCGCAGAGCATCCATAGCTGGGGTTCGTTCTCGTAGTTTCCGTTAATCACAGCGGCAGACCACTCTTGACCAGCGTAGGAGTGACAGTGGTTCCGATGGCTGTACGGAATGCTCCGTCCTTAGAGTCCGCTTGAAGGTACTTCAACTTCATAGCATCCTTCGCACGTGAATGTCCATACTGTCAATCTCAGCGAGCTTCTTATTGGCGTAGTTAACCATATCGCTATGCTTGAACTCACCAGTGTTCTCGTTGACTGGCATATCCTTAAATCCGTTGAGACCCACTCACCGTTGATTCGCTTCTGGAATTGCTTGTCGATTACGTCAAGTTTGTTCATTGACTTCATGGAATCGTCCAGAGCCTTGGCCTGAGCTTTCGTCCATGCGTTCATCTGATTCTGAACTTGTTCCTGTGCGGGAGTCCGCCACTCACGTTGTGGTGTCATCTGCTCATCAGGTTGGACCTTGTCTGAGTTTCAGCCTTGATACCTTGAAGCATCTCCCAAGCTGTCCTTGGGTCCTCTTGGTTCAGCGCAGCGTTAATCTTCAAGCGATACTGCTCGTTCAGCTTCGCGTCAGTCTCAAACTGAGAACGTTGTGCTGTGACCATGAGAGTGAGTTCCACTGTTCCTCACCAATCAACTCTCGGTAAGTCGTAGTGGCTCCGTTAAGTGTTACCTTCTTGTCACCGACTCGCATCAGGAAGTCAGCACCACCAGCACGGCTAGAAGCGTCACTGAACGCTTGGCTTATAAGCTGTGTGGCTTGAGCATCAGATGGGATTGCGCCAGTAACCAGACCGTTGTCGATATACTTCTCAAAGAAGTCAGCAGATGTTGGACGACGCAGCGTATCAGGGTCTTGAAGGACACCGTTGAGTTCCCCACTCGGCTGTTCATGATAGCGCCCTTCTGAGCTTGCTGGCTCGAGGCATCATGCGCACCATACAGCGAGATGTTCAGCTCGGTAATGTCCCCGTTGAAACCACGCTGATAATCAACGTCCTCAGGGTCGATGCCGAACTGCTCAGCGTATACCTTAGCGCCCTCTTGAAGGCGACTATGGGGATCTATTCCCATCTCTTCGCGAGTACGGAAGACACCCTCTTTATCTTCTGCATAACGTCATCGTCCACAAGATACGCAGCGTTACGACCAGTCTTGACTCGGAGTGCTTCCATAGCGTATGGGTCATCCTGATACAGAAGGGTCCCGTTGTTGAGAGCTTCTCGACGTTGCTCAGGGGTCAGCTTACGGATAATCTCGTTAGAGCGTTCATCAGCTAGGTCTCGTGCTCGTTGTTCCTTAGCGGTATACATATCGGCACCAGCCTTAGCGAACCGACCAATGGTGTCCAATAGGCTTGACCTTGGCTGTTCGGCCTGAGTGGTTGCTGCACGATAGCCCATACCTCCAGCACCACCACGTAACCGAGAGAGTCCCGGTTGTGCCGCTGAAGGGCAGATTCAATTTTACTAGTAGCTTCATACCTTCCCGCTCTTCGTTCCTTTTCGCGGCAACAATAGGTGCCTTAGTTGTGGACTTAGAGTCGAACGCACCGGATGCGTAGAGCGCTTCGCAGCGGAAGCCCCATGATAGCCAGTGGTCCAGAACCATCTGTAGCTTACTCTTCTGTTTCTGTTCGCTCTTATAGATTTCGTCAATCTGACTTGCAGCACTTTGAGTACCACCAAGTTGCTGTGCGAAGATTGCTTGGTAGTCACGGCGATAGTTCTCAGTTACCATATTGGCTTCCGAATGAACTGTCCTTCTGTGACTCGCTTAATGCGGTCCATTGAGGACCTTAAGCATACTCTCTCCGATAGCCGCTCGGATAGACCCAATAGCTTGGACCTTCTGCATGTTTTGTGAGGTCAACTCGGCGGACGCTTCCTAGGAGCCTTCGAGCTTGCAACGATAGGTCAGCATTCTGGATGTTCGTCTGCCTCATGATTTCCATAGCTTGACGACGACCAGCAGCGGTCTGAGCGGCAATCATTGTCGGCCTGAGCGTTCTGACCACTGATAGCCTGAGCGCCAGATATAGCGATAGGTATTGCGGCTGCCCAACACATATGGTTATCCTCCTTTCGTGATTGTAAATAACTGAAATTGACCATCTCGTGTGTACTCTTCATGGAATACCGCACCGATAGTCTTGAGGAAACGAATGTGGGACGTATTGCCTACCCATACGTAATTCCAAAGAGTATCATACTTCTCAAGCATCTTATCGCGATACTCCATGATTAACTTACGGAACTTTCGCTTAGCCTTTCCACTAAGTCGCCACACTTGGTCGCTCGTAACGAACCAGCACTGGTCCCCGCAGTTACCACCGATAGCTAGAGGGAACCCATAGAGGCTCAACGTGACACACTCGGAAGCATCAGGGAAACTCGGCTCAATACCAGCAGCCTTAGCTTCAAGAATGTCATGGTGAGCCGGAGTGAATACCTCGAAGTCTGTACTTTTAGTAGGTCTTATAGTCATCATAAAACCCTCCCGTAGTCGTATTGTTCTCCCTATAGTGAGTCGTATTAATTTCGAGCCACCACAGGGAAAATATCCAGTAAATACGGAACTTCTCCGTAAGTAGTTACCTTCCCAGCCACACCCAATGATGTTCAGAGGGGTAGTCTCATCTGACAAGATGTATACAGTGTTGAACTTGGCGTTACCAACCACAGGGAATCGATATTGTCCGGTCCCTAAGTTCAGTCTCCCAGCCCTCAGAGTGTTAGAGCCTAATCGGGCACCAGCCATTGTGTACTTCCAGTTAGACGATTGGTTCTCAACATAAATGTCAAACGTACCAGAGTTCTCGTAGTTAACCCACGCTCGGCGTAACTGTAAGCGCCCAATGTCTTCCGTGGAGGTAGACCCGTCGTCGGCAGTCTGCTTGATGAGGAACTTAGAGAACTCATATACAGAAGTTAATGTTGAACCCAATGTACACCATGCGTCCCTCCAAGTTACCGCTGAGTCTCAGCCAAGGGTCACTATTCCACCGAGCCGTAGGTTGCTCAAACGCACCGGTTATGCCATCAGGCTCCAATACAGTGATTTTGCCCCTCCCGAAGTTTGCACCATAAATTGTTGGAATATGAATAGAGGTAGTGAATGTGTCATCGTTGTATGTTCCACTAGGAATCGTGTATCAATCTTCATGTCCATAAAGGCACAATGGTTCTCCCTGTAAGTCAATGGCGTTCTTAGTGAAAGAGATTCTAGCTAGGAACGTATTGAACTCATTGCGAAGAATCACATACATATCTGAGCTGATACTCTGACAAGCTAGAACCTGTACGTTTCCCCAAAGTCCCAATGAGACCACGACTGTTGCCTTAACTCTTCGTTCAGGTACAGGAATTTGTACATGAAGATTTTACTCGGTCCCCGTGAGATGGTGCCGAACAGAAGTTTTCCGTACCACTTCCGCAAATACTGAACACACCATTAGGGATGTAGTTTTAGGAACGTGTGATGTAATGTCCTCAGCATTCTTAACGGAACTGACATCCTGCACAGCGTAGTACCTGTGGATGGACGTGAAGCTGGACCTCGGACTAGCAAAGTAGACATTACGCCCAATCCCAAAAGGTCTCGCTCGGTCCTGTACGTCAAACTGGGTCGTTAGGTTCAACTCAACCGACTTAGATGTAGAGTACCGAGGCGGTCAGGAACAAGTGTGCTTCATCGGACCAGATGAGTAACTCTTCTGAGAACGGAACGGCGTACTTAAGGATTGCTATTCGGTTGGTACTCACAGCTACGTCTATCAGGTCAGTCATCACTAAGGTTCGCAATGGACGCAGGGTAGAAGTTGAAGTATTTGGCTGTACGACTCAATATGATGTTCTCCCCACTAAGGAATCCTAAGCGGTTACGGAAGAAGAACACATCGTTAATACTTGAACCAACAAAAGAAGGCCAAGGGTTGGTGTCAACGTCACCGCAAGACTAAGCAGGAGACCACTCAAGCCACTTGAAGTCGAAATTACCGTCAGCGGCTCGCACAAGAGCGTGTGGCATGGTTTCCCATAGAACTTGGTCCTCGAGTGTTCCAACCTAAAGTCTCAGTCCAAAGCCGCTCAGCGTCATACCGAACGTAATGATGGCCGACTTAGAGGCGTCCCCTACGATTTTCACCATGTAGCCGTTAGGAGCATTAGGTGGCAGCTTAGAGAACGACTGAGCGTAGTGGGTCGCGGGTTAATCAACTGGTCTGCGTAGCCATCTTTAGTCGTGAAGGAGTCAATCTGTTGACCACTAGGTGCGGTCACATGGATGAACCCTTGCCCTACATTTACAGTCCAATCAGACAAGTTAGTGCGCATCTGCTTGGCTAACTCTTCAGCTAACCATTGGGCATCCGTATTGTTTACGTGTTCAGGTTGACTACCATCTGGTATCTTATACTTCGCAACGTCTTTACCGTTAATGTGTACAATTAGTTCCCTACCATACTGACCACCACGAACGTTAATCAATCCGTCTTGATTAGGGTTGTAATTCGGTAAGTTGACAGACTTTGTGTTCTTCTGTGCAACAACGTTACGGTTAACGATGAACGTATAGTCTGCTACAGTAACCATTCGCAGGTCGTTACGTGGATTAGCGGTCTTGATGTAGTTGGAACCGTTAGGATACCTAACTTGCTCTTCGTTACCAGAAAGGTCGAACACTCGGATTCCGCTACCAGTGAACACAGCGTAATACTGTTCGTGCTCATCTCGGTTAATCAGGTGGATGTACGGAGCTTGACCTAACGCACCGTTGTCTCCAAGTGTATTTAAGAAAACAAGAGGTGGACGCTTTGGAGGCCCTCGGTCTCCGAAGACCAACCGTTAACTTGGCGTGACCCTTGGTCTGGATAACGAAGGATGTCGGCTGCTGGCTGATACCACCCTTCAAGTTCTTGATTGATTGGCTAATGAGTGCCATTAGAGCCTCCTTATTTATTAATGTTAGCGAGTCAGTAGACCAGAAGTGAACGCATCTCCATCCGGCATCTTGTACCCACCGTAGTCCATCTCATACTCCCAGTATTGCGGAGACGTATAGCCTCATCTTCCTCTTCTTGGAGTACACCCTCTCTTCCGGTGCCCCAAAGAATCGGTTGTTGAACTGACGGGAAGCCTTGGTGACAATCCAGTAACGGAAGCACTCAGGCATCTCATCGTAGTCGCGGAGACGAATAATGTTCACAGTAATACCAGAGTCAAAGCGGTCTGATTGACTCGTTCGGTCATACACATAGCCACCTCGGTTAACGTAGATGGATTGACCGGAAGTAGACATTAGGGATAAATAGTCGTCACTGTATACAATCAGGTTGGAGTAAACATCAGGTAGTAGCGTTATGCCTTCCTCAATGTTGAACGTCCATCCACGAGATTGAATCTGTCGGTTAATCTTGTTGAGAATACGCCGAGCGTTCGCTGCATCTGCGTTAGCGTCACCTTCCAGCGTTGATACCGGAGGTTCACCGGATCAACGCCAGAATGTCGTTCACAGCTGATAACTCAGCGGCAGTCTCAACGTTCATATCGTATGAGCGCATATAGTTCCTCCTTTCAGCAAAAAACCCCTCAAGACCCGTTTAGAGGCCCCAAGGGGTTATGCTAGTTATTGCTGAGCGGTGGCAGCAGCCAACTCAGCTTCCTTTCGGGCTTTGTTAGCAGCGCGGGTGCGTGCAGCCTGCCTGTGCTGGCGTTAAGGCTTCTTCTGTTGAAGTAACACTCGCCTCTTCGGGACTAGCAGCGACCGTGGCCACCCCAGCATACACTTTGAAAACCACTGCACCAGCAGCTTCTGGGCGAAGACCACCGTGGCCCATTGCGTACTTAGCGATAATCTGGTCCGCTTGGAAGTTAGCACGGCGAGCGCGCTCCAGAGCCAGTGCGCGCGGCTTAACAGTACCTACCGCAGGAGCGGATGATGAACAGGCCGATAACGTTGTCCTTAGCAACCTTGACATTACCCTCACCTTTATTGGCAGGGAAGACGTGCTTCTGACCAGTAGTGCCCTCACGAGCGGTACCAGCACCACCAGCGGTGAGGTACGGAACTTCTACAACCTCAAAGCCCATAACGTTGCGGATAGAACCCTTCTCAGGGTCAATCAGAGCAGCGTAGTTTGCTGCGTTCGGCATCAGTGCTGCCAGAATCGCAGAGTAGCTATCTGGGTCACAGTAGAACACACGGTCAGCAGCCGGAACATAGTTCTTGGTCAGAGCCGCACGAGCCTTAGTCAGAGCCGCAATAATCTCCTTACCCAGCGCAACTTGGTCGGTAAGTGCGGCCTTGTTCTGAGTGGTCTCAATTACGGTAGCAGTACCTAAGCCCTCGATGTTCTCATTATATTTGCTTTCCACGTTACACAGACCGGCAATCTCAGCCAGAACCGCACCATCCGCAGCCATCGCCAGAGATTCACCCAACTGAGAGGTATACTCAGAGCGAACGTCGTAGTGGTTCATCGCGTCCTCAATATCATAAATCAGAACGTCAGCCGTCAGGAGACCGTCAATGGTGATTACCTTCTCGGTGTGTTTGATGTCCTTACGTTTATCGTCGAGGTTCTCGCCCGGAGCCAGATACGCTGCCTCCAGTGCGACCCAGAACAGGGAACTGAGCGGATTTACCGCTGGAGATGGAACGTACCATGTGGCGAGAAGTGGTCACGGAGGTACGAGCGAACGCAGTCAGGACTTCACCGCCAAATACCTTCAAGAACAACGCCAGTTTATCTCCAGCAGCAACTACACCTTTACCTTGGTTAGTACCCATTTGCTGTCCACCAGTCATGCTAGCCATATGTATATCTCCTTCTTAAAGTTAAACAAAATTATTTCTAGAGGGAAACCGTTGTGGTCTCCCTATCGTGAGTCGTATTAATTTCGAAGTCTATCAGAAGTTCGAATCGATTACTTTCTGTTCGACTTGACGACGATAGTTGGCATCTGTGCGATACCGAGGGTCACTCATAGCTTTAATCATCTCGCTACGGTCCGCAAAGCCTTCACGCTTGGTAGCCTGAGGTTTAGCCGGAATAGCACGATTAGTCACACTACGAGTTGGCTTACGACCGAACGCCTTAGCGCGACCACTCACCAGCCAAGTTGATGATAGCCTTAACGGTCGCTAAGTCACGACTGGTCAACGCATTATCCAGCGACTGTGCAGCCTCAGGGTTGTGCGTCTCAAGGTGGTTATACAGTGCATCAAAACGTTCACGACCACCAGCGTACTCAATGACACTGTTTACGTACTGCTCCACCAGAGCTTCTTGACCACGGATATACGAGTCAATGAAAGCCTTCGTGTAGCCAATTTCAGCCAGCTTAGCGTAGGACTCGGCGGACAACTCTTCGTTCTCCTCGTACTCACGCTGGATAGCCTCGATGGTTCTTTTGACACTCATGCCACGCTCAGCAGCAATGTTAATCATCTCTTGGAAGCCCTCTTCGTGCTCACCAAGTTGTTCAGAGGCAGCTACCAGTTCTTCTGGAGTCTCGCCCAGTGGGGTAAACTCTTCCGGAACCTTCGGTGCCCTCAACGCCTTCTTCTCCAGTGTCCACATCGGTCGGCTCAGAGCCATCACCGATACGAACCTGAATGCGGCCTTCGTCATCCTCTTCACCGGCAACACCGTTCTCATACAGGTCACGTTCTGTTTCCACTTCGTCTGACGCTAACTCGATTGCATCATCGCCATCACGGGCAGCAACATCAAGAGCCAGCATGTTCTGCTCATGTTCCTCAACGGAACCACCAGACATCACAGCGGAGTTCACGCCAAAAGATGCATATACGTCTGCATTAGATTCAGCCATTATTATTGTCTCCTTAAAGTTGAACTACAGGAAGACCGAGGACTCCAACCTCTTGTCATCGCTGATTTCAAAGATGAGGTCTCCCTATAGTGAGCATCATATAAATTCCCGGCTGTAAACCTACGGAATCAGCGGCAGCAGCCATAGCCTCAGGTGAAGCTGTAGCTTGTGCAGCCATACCTTGAGCCAGCGCAGCAGCACCATTATCCCATACCCATTTGCATAGACTGTTGGGCCATCTTCTGTTGCTTCTGTTCTTCGGTGAGTAGAATACCAGAAGTGTCAATACCGATAGCGTTGGCAATACGTAACTTAATCATCGCAAGGTTAATATCAGGGTCGTCCCGCATAGGCAGTTGCAGCCCACGCAGTGACACACCGCTCCAGCTTATCAAGGTCTTGTCCTCGACCAATTGCTTCCAGACCTGTACTAATGGTTGGCTCTACGGCTTCCTTAGGTAACTCAGGAATCTGTTGCGTGGCTTGTAGTTGCTTCAAGAGCACTCGTACCAGAGGCAATTGTAATTCTTGAGAAAGGATAGAGTAGACACCACCTAAAGTATCTTAGAATTCAGAAGCTAGTACCCGAATCTCTTCGGCGGTCACACGTTCACCTGTACGCTGAACCGCAGAGTTCAACATAAAGGCAAACGAAAGGCGAGCCTCGATAGCGTCACTTACGGCTTTAGCTACAGTAAAGTCTGCTTGCTTCTCCAGTTGGAGGAACGAGATGTCTTCTGGACGACCAGTAACGAAGTCACCAGTCTGAGCTTTGGTCAGTCGGCGTGGCTCGGTGATACCAGCAGGATTCACTAAGCCGATAACCTTAGAGCTAATCATGGACATCTTGACGATAGCCTCTTGGAGATTTTCAAGGGACCGTAAGTCACCTAAGTATTCCTCAATGTACGAACGACCGTAGGATTCACCATCTAGTCTGACCATCCGAATCGGGATGTATGGGCAAGCCTCTTTAGGATAAGTCCCATCGGAGCCTTGGACTTCCATACCCTCGACCTCTTCGTATCGGAGGTATTCACCTGAGTCCTCATCCAGATAGATGTGAGTGTACACGTCGATTGTCTCATCAGCTTTCTTCTCACCACCTTGACCTTCTACAGCCTTACGGATGTCCTCAGGGAGAGCAAAAGCTATCTGGTCACAGGTCACATTTGCAGAACATTGAAATGCAGCTGAGCTCGAGACCGCATAAGAAGACAATCGGTACAGCTTCATGGGATTATAGTTTGACCCTTCCGGTTCCGGTAGGTACAGCAGGACGTTACCAGCTACGACTAACTGTTTCAGAGCCTCAAAGAGAGTCACGCGGTAACTGTTAGACTCAATGTAGTTCATGATGATACGCTCTACCATCGAGAGGCCCTCATCGACCTTAGCGAGTCCATCGGGGTCGCTCAGTAACTGCTTTGCTTCATATTCAGATAGTAAGTCGCATCCAAGTCTGCATAGGGAATAGAGCCAGCATGAGCTTAGAGGCTAGATTGTTCAGACCACGAGCGCCCACGGCTTGCCACGGAGTTGATAATCTGTAGAGGCGTTATCGGAGTCCTACAGGAAGCCATAGATAGGGATGGTATATTGAGCGCAATTCTGAGCGCGTGTCTCATAGGGAGCACGGTCGTTCTTTAAACGCTCATAGACAGACTTGCGCCGTGTTTCCCGCAAGTCCTGTTCGTTTCTCAGCCATTAAATGTGTCTCCATGTCTTACGCTGTAGTCTCGCGTTATTGGTCGATTGACTAAC	10435					@Stanford_p7n_1_WT_T7_Gibson_BigLinear_40_36	AAAAAATCATAATCACTTGGTACGTTCTTATCGTACTTATCCATTTAGGGCCTCCTTATGTAGCCTTTAGTTACTCCTTACGTCCGTAGATGAACTTAGGAGTCTGTTTACGTTTCTCTCGGACTCGTTTAGCAGCAGCTTCACGGGCCTTCGTAGCGGCAACTATAGGTGCTCGCTTGTTCACATCAGCCAGAGCCTTCTCACGAGCTTTCTCTTCGAGTTTCTTCTGGTTCTCACTCCAGACCTTCGAGAGTAACTCTTTGTCGTATCGGACTCTGACTTGACCTGTGGTGTCCATAAGGTAAATGGAGTCACCTTGAGAATACATGGTCAGTTGCTTATTGGTTATCCAAGGGTTGCTCGCAATGATTCCCTTACGTGCTTCCTCCAGAATATCCCGACCTTGCTCCATGATTTCGGGTCAGAGTTAACCTGCATCATATTCTTAGGAATCACACCAACAGGTATCACCGTCAACATCATCACCAGTGAACGTGTAGGTAGATTCCTTAAGGAACTTGGTCATCTGCTCCATAGCCATGCTTTCGTTCCCCGAGCAATACTAACGGAGTCATAAATCTTACGTGCAGATTCGCGCAGTGACGCTGGCATACGGGCAATCTCAGGAGCCTTAGATGCATTCAGTGCAGACTCGAATGCTTTATCATCCTCAAAGCGTTGCTCTTTGGACCGCTTAACAGTCAGTCGGTCGGCATCAAGAATAACCTGAGGGTCAATACCCTGCTTGTCCATCATGTCCATCGTCAGGAATAGCTCAGCTTGGTCTGGGTATAGCGCAGCAATCAACTGAGGGTCAGCATTGCGGATTCTGCGCAGAGCATCCATAGCTGGGGTTCGTTCTCGTAGTTTCCGTTAATCACAGCGGCAGACCACTCTTGACCAGCGTAGGAGTGACAGTGGTTCCGATGGCTGTACGGAATGCTCCGTCCTTAGAGTCCGCTTGAAGGTACTTCAACTTCATAGCATCCTTCGCACGTGAATGTCCATACTGTCAATCTCAGCGAGCTTCTTATTGGCGTAGTTAACCATATCGCTATGCTTGAACTCACCAGTGTTCTCGTTGACTGGCATATCCTTAAATCCGTTGAGACCCACTCACCGTTGATTCGCTTCTGGAATTGCTTGTCGATTACGTCAAGTTTGTTCATTGACTTCATGGAATCGTCCAGAGCCTTGGCCTGAGCTTTCGTCCATGCGTTCATCTGATTCTGAACTTGTTCCTGTGCGGGAGTCCGCCACTCACGTTGTGGTGTCATCTGCTCATCAGGTTGGACCTTGTCTGAGTTTCAGCCTTGATACCTTGAAGCATCTCCCAAGCTGTCCTTGGGTCCTCTTGGTTCAGCGCAGCGTTAATCTTCAAGCGATACTGCTCGTTCAGCTTCGCGTCAGTCTCAAACTGAGAACGTTGTGCTGTGACCATGAGAGTGAGTTCCACTGTTCCTCACCAATCAACTCTCGGTAAGTCGTAGTGGCTCCGTTAAGTGTTACCTTCTTGTCACCGACTCGCATCAGGAAGTCAGCACCACCAGCACGGCTAGAAGCGTCACTGAACGCTTGGCTTATAAGCTGTGTGGCTTGAGCATCAGATGGGATTGCGCCAGTAACCAGACCGTTGTCGATATACTTCTCAAAGAAGTCAGCAGATGTTGGACGACGCAGCGTATCAGGGTCTTGAAGGACACCGTTGAGTTCCCCACTCGGCTGTTCATGATAGCGCCCTTCTGAGCTTGCTGGCTCGAGGCATCATGCGCACCATACAGCGAGATGTTCAGCTCGGTAATGTCCCCGTTGAAACCACGCTGATAATCAACGTCCTCAGGGTCGATGCCGAACTGCTCAGCGTATACCTTAGCGCCCTCTTGAAGGCGACTATGGGGATCTATTCCCATCTCTTCGCGAGTACGGAAGACACCCTCTTTATCTTCTGCATAACGTCATCGTCCACAAGATACGCAGCGTTACGACCAGTCTTGACTCGGAGTGCTTCCATAGCGTATGGGTCATCCTGATACAGAAGGGTCCCGTTGTTGAGAGCTTCTCGACGTTGCTCAGGGGTCAGCTTACGGATAATCTCGTTAGAGCGTTCATCAGCTAGGTCTCGTGCTCGTTGTTCCTTAGCGGTATACATATCGGCACCAGCCTTAGCGAACCGACCAATGGTGTCCAATAGGCTTGACCTTGGCTGTTCGGCCTGAGTGGTTGCTGCACGATAGCCCATACCTCCAGCACCACCACGTAACCGAGAGAGTCCCGGTTGTGCCGCTGAAGGGCAGATTCAATTTTACTAGTAGCTTCATACCTTCCCGCTCTTCGTTCCTTTTCGCGGCAACAATAGGTGCCTTAGTTGTGGACTTAGAGTCGAACGCACCGGATGCGTAGAGCGCTTCGCAGCGGAAGCCCCATGATAGCCAGTGGTCCAGAACCATCTGTAGCTTACTCTTCTGTTTCTGTTCGCTCTTATAGATTTCGTCAATCTGACTTGCAGCACTTTGAGTACCACCAAGTTGCTGTGCGAAGATTGCTTGGTAGTCACGGCGATAGTTCTCAGTTACCATATTGGCTTCCGAATGAACTGTCCTTCTGTGACTCGCTTAATGCGGTCCATTGAGGACCTTAAGCATACTCTCTCCGATAGCCGCTCGGATAGACCCAATAGCTTGGACCTTCTGCATGTTTTGTGAGGTCAACTCGGCGGACGCTTCCTAGGAGCCTTCGAGCTTGCAACGATAGGTCAGCATTCTGGATGTTCGTCTGCCTCATGATTTCCATAGCTTGACGACGACCAGCAGCGGTCTGAGCGGCAATCATTGTCGGCCTGAGCGTTCTGACCACTGATAGCCTGAGCGCCAGATATAGCGATAGGTATTGCGGCTGCCCAACACATATGGTTATCCTCCTTTCGTGATTGTAAATAACTGAAATTGACCATCTCGTGTGTACTCTTCATGGAATACCGCACCGATAGTCTTGAGGAAACGAATGTGGGACGTATTGCCTACCCATACGTAATTCCAAAGAGTATCATACTTCTCAAGCATCTTATCGCGATACTCCATGATTAACTTACGGAACTTTCGCTTAGCCTTTCCACTAAGTCGCCACACTTGGTCGCTCGTAACGAACCAGCACTGGTCCCCGCAGTTACCACCGATAGCTAGAGGGAACCCATAGAGGCTCAACGTGACACACTCGGAAGCATCAGGGAAACTCGGCTCAATACCAGCAGCCTTAGCTTCAAGAATGTCATGGTGAGCCGGAGTGAATACCTCGAAGTCTGTACTTTTAGTAGGTCTTATAGTCATCATAAAACCCTCCCGTAGTCGTATTGTTCTCCCTATAGTGAGTCGTATTAATTTCGAGCCACCACAGGGAAAATATCCAGTAAATACGGAACTTCTCCGTAAGTAGTTACCTTCCCAGCCACACCCAATGATGTTCAGAGGGGTAGTCTCATCTGACAAGATGTATACAGTGTTGAACTTGGCGTTACCAACCACAGGGAATCGATATTGTCCGGTCCCTAAGTTCAGTCTCCCAGCCCTCAGAGTGTTAGAGCCTAATCGGGCACCAGCCATTGTGTACTTCCAGTTAGACGATTGGTTCTCAACATAAATGTCAAACGTACCAGAGTTCTCGTAGTTAACCCACGCTCGGCGTAACTGTAAGCGCCCAATGTCTTCCGTGGAGGTAGACCCGTCGTCGGCAGTCTGCTTGATGAGGAACTTAGAGAACTCATATACAGAAGTTAATGTTGAACCCAATGTACACCATGCGTCCCTCCAAGTTACCGCTGAGTCTCAGCCAAGGGTCACTATTCCACCGAGCCGTAGGTTGCTCAAACGCACCGGTTATGCCATCAGGCTCCAATACAGTGATTTTGCCCCTCCCGAAGTTTGCACCATAAATTGTTGGAATATGAATAGAGGTAGTGAATGTGTCATCGTTGTATGTTCCACTAGGAATCGTGTATCAATCTTCATGTCCATAAAGGCACAATGGTTCTCCCTGTAAGTCAATGGCGTTCTTAGTGAAAGAGATTCTAGCTAGGAACGTATTGAACTCATTGCGAAGAATCACATACATATCTGAGCTGATACTCTGACAAGCTAGAACCTGTACGTTTCCCCAAAGTCCCAATGAGACCACGACTGTTGCCTTAACTCTTCGTTCAGGTACAGGAATTTGTACATGAAGATTTTACTCGGTCCCCGTGAGATGGTGCCGAACAGAAGTTTTCCGTACCACTTCCGCAAATACTGAACACACCATTAGGGATGTAGTTTTAGGAACGTGTGATGTAATGTCCTCAGCATTCTTAACGGAACTGACATCCTGCACAGCGTAGTACCTGTGGATGGACGTGAAGCTGGACCTCGGACTAGCAAAGTAGACATTACGCCCAATCCCAAAAGGTCTCGCTCGGTCCTGTACGTCAAACTGGGTCGTTAGGTTCAACTCAACCGACTTAGATGTAGAGTACCGAGGCGGTCAGGAACAAGTGTGCTTCATCGGACCAGATGAGTAACTCTTCTGAGAACGGAACGGCGTACTTAAGGATTGCTATTCGGTTGGTACTCACAGCTACGTCTATCAGGTCAGTCATCACTAAGGTTCGCAATGGACGCAGGGTAGAAGTTGAAGTATTTGGCTGTACGACTCAATATGATGTTCTCCCCACTAAGGAATCCTAAGCGGTTACGGAAGAAGAACACATCGTTAATACTTGAACCAACAAAAGAAGGCCAAGGGTTGGTGTCAACGTCACCGCAAGACTAAGCAGGAGACCACTCAAGCCACTTGAAGTCGAAATTACCGTCAGCGGCTCGCACAAGAGCGTGTGGCATGGTTTCCCATAGAACTTGGTCCTCGAGTGTTCCAACCTAAAGTCTCAGTCCAAAGCCGCTCAGCGTCATACCGAACGTAATGATGGCCGACTTAGAGGCGTCCCCTACGATTTTCACCATGTAGCCGTTAGGAGCATTAGGTGGCAGCTTAGAGAACGACTGAGCGTAGTGGGTCGCGGGTTAATCAACTGGTCTGCGTAGCCATCTTTAGTCGTGAAGGAGTCAATCTGTTGACCACTAGGTGCGGTCACATGGATGAACCCTTGCCCTACATTTACAGTCCAATCAGACAAGTTAGTGCGCATCTGCTTGGCTAACTCTTCAGCTAACCATTGGGCATCCGTATTGTTTACGTGTTCAGGTTGACTACCATCTGGTATCTTATACTTCGCAACGTCTTTACCGTTAATGTGTACAATTAGTTCCCTACCATACTGACCACCACGAACGTTAATCAATCCGTCTTGATTAGGGTTGTAATTCGGTAAGTTGACAGACTTTGTGTTCTTCTGTGCAACAACGTTACGGTTAACGATGAACGTATAGTCTGCTACAGTAACCATTCGCAGGTCGTTACGTGGATTAGCGGTCTTGATGTAGTTGGAACCGTTAGGATACCTAACTTGCTCTTCGTTACCAGAAAGGTCGAACACTCGGATTCCGCTACCAGTGAACACAGCGTAATACTGTTCGTGCTCATCTCGGTTAATCAGGTGGATGTACGGAGCTTGACCTAACGCACCGTTGTCTCCAAGTGTATTTAAGAAAACAAGAGGTGGACGCTTTGGAGGCCCTCGGTCTCCGAAGACCAACCGTTAACTTGGCGTGACCCTTGGTCTGGATAACGAAGGATGTCGGCTGCTGGCTGATACCACCCTTCAAGTTCTTGATTGATTGGCTAATGAGTGCCATTAGAGCCTCCTTATTTATTAATGTTAGCGAGTCAGTAGACCAGAAGTGAACGCATCTCCATCCGGCATCTTGTACCCACCGTAGTCCATCTCATACTCCCAGTATTGCGGAGACGTATAGCCTCATCTTCCTCTTCTTGGAGTACACCCTCTCTTCCGGTGCCCCAAAGAATCGGTTGTTGAACTGACGGGAAGCCTTGGTGACAATCCAGTAACGGAAGCACTCAGGCATCTCATCGTAGTCGCGGAGACGAATAATGTTCACAGTAATACCAGAGTCAAAGCGGTCTGATTGACTCGTTCGGTCATACACATAGCCACCTCGGTTAACGTAGATGGATTGACCGGAAGTAGACATTAGGGATAAATAGTCGTCACTGTATACAATCAGGTTGGAGTAAACATCAGGTAGTAGCGTTATGCCTTCCTCAATGTTGAACGTCCATCCACGAGATTGAATCTGTCGGTTAATCTTGTTGAGAATACGCCGAGCGTTCGCTGCATCTGCGTTAGCGTCACCTTCCAGCGTTGATACCGGAGGTTCACCGGATCAACGCCAGAATGTCGTTCACAGCTGATAACTCAGCGGCAGTCTCAACGTTCATATCGTATGAGCGCATATAGTTCCTCCTTTCAGCAAAAAACCCCTCAAGACCCGTTTAGAGGCCCCAAGGGGTTATGCTAGTTATTGCTGAGCGGTGGCAGCAGCCAACTCAGCTTCCTTTCGGGCTTTGTTAGCAGCGCGGGTGCGTGCAGCCTGCCTGTGCTGGCGTTAAGGCTTCTTCTGTTGAAGTAACACTCGCCTCTTCGGGACTAGCAGCGACCGTGGCCACCCCAGCATACACTTTGAAAACCACTGCACCAGCAGCTTCTGGGCGAAGACCACCGTGGCCCATTGCGTACTTAGCGATAATCTGGTCCGCTTGGAAGTTAGCACGGCGAGCGCGCTCCAGAGCCAGTGCGCGCGGCTTAACAGTACCTACCGCAGGAGCGGATGATGAACAGGCCGATAACGTTGTCCTTAGCAACCTTGACATTACCCTCACCTTTATTGGCAGGGAAGACGTGCTTCTGACCAGTAGTGCCCTCACGAGCGGTACCAGCACCACCAGCGGTGAGGTACGGAACTTCTACAACCTCAAAGCCCATAACGTTGCGGATAGAACCCTTCTCAGGGTCAATCAGAGCAGCGTAGTTTGCTGCGTTCGGCATCAGTGCTGCCAGAATCGCAGAGTAGCTATCTGGGTCACAGTAGAACACACGGTCAGCAGCCGGAACATAGTTCTTGGTCAGAGCCGCACGAGCCTTAGTCAGAGCCGCAATAATCTCCTTACCCAGCGCAACTTGGTCGGTAAGTGCGGCCTTGTTCTGAGTGGTCTCAATTACGGTAGCAGTACCTAAGCCCTCGATGTTCTCATTATATTTGCTTTCCACGTTACACAGACCGGCAATCTCAGCCAGAACCGCACCATCCGCAGCCATCGCCAGAGATTCACCCAACTGAGAGGTATACTCAGAGCGAACGTCGTAGTGGTTCATCGCGTCCTCAATATCATAAATCAGAACGTCAGCCGTCAGGAGACCGTCAATGGTGATTACCTTCTCGGTGTGTTTGATGTCCTTACGTTTATCGTCGAGGTTCTCGCCCGGAGCCAGATACGCTGCCTCCAGTGCGACCCAGAACAGGGAACTGAGCGGATTTACCGCTGGAGATGGAACGTACCATGTGGCGAGAAGTGGTCACGGAGGTACGAGCGAACGCAGTCAGGACTTCACCGCCAAATACCTTCAAGAACAACGCCAGTTTATCTCCAGCAGCAACTACACCTTTACCTTGGTTAGTACCCATTTGCTGTCCACCAGTCATGCTAGCCATATGTATATCTCCTTCTTAAAGTTAAACAAAATTATTTCTAGAGGGAAACCGTTGTGGTCTCCCTATCGTGAGTCGTATTAATTTCGAAGTCTATCAGAAGTTCGAATCGATTACTTTCTGTTCGACTTGACGACGATAGTTGGCATCTGTGCGATACCGAGGGTCACTCATAGCTTTAATCATCTCGCTACGGTCCGCAAAGCCTTCACGCTTGGTAGCCTGAGGTTTAGCCGGAATAGCACGATTAGTCACACTACGAGTTGGCTTACGACCGAACGCCTTAGCGCGACCACTCACCAGCCAAGTTGATGATAGCCTTAACGGTCGCTAAGTCACGACTGGTCAACGCATTATCCAGCGACTGTGCAGCCTCAGGGTTGTGCGTCTCAAGGTGGTTATACAGTGCATCAAAACGTTCACGACCACCAGCGTACTCAATGACACTGTTTACGTACTGCTCCACCAGAGCTTCTTGACCACGGATATACGAGTCAATGAAAGCCTTCGTGTAGCCAATTTCAGCCAGCTTAGCGTAGGACTCGGCGGACAACTCTTCGTTCTCCTCGTACTCACGCTGGATAGCCTCGATGGTTCTTTTGACACTCATGCCACGCTCAGCAGCAATGTTAATCATCTCTTGGAAGCCCTCTTCGTGCTCACCAAGTTGTTCAGAGGCAGCTACCAGTTCTTCTGGAGTCTCGCCCAGTGGGGTAAACTCTTCCGGAACCTTCGGTGCCCTCAACGCCTTCTTCTCCAGTGTCCACATCGGTCGGCTCAGAGCCATCACCGATACGAACCTGAATGCGGCCTTCGTCATCCTCTTCACCGGCAACACCGTTCTCATACAGGTCACGTTCTGTTTCCACTTCGTCTGACGCTAACTCGATTGCATCATCGCCATCACGGGCAGCAACATCAAGAGCCAGCATGTTCTGCTCATGTTCCTCAACGGAACCACCAGACATCACAGCGGAGTTCACGCCAAAAGATGCATATACGTCTGCATTAGATTCAGCCATTATTATTGTCTCCTTAAAGTTGAACTACAGGAAGACCGAGGACTCCAACCTCTTGTCATCGCTGATTTCAAAGATGAGGTCTCCCTATAGTGAGCATCATATAAATTCCCGGCTGTAAACCTACGGAATCAGCGGCAGCAGCCATAGCCTCAGGTGAAGCTGTAGCTTGTGCAGCCATACCTTGAGCCAGCGCAGCAGCACCATTATCCCATACCCATTTGCATAGACTGTTGGGCCATCTTCTGTTGCTTCTGTTCTTCGGTGAGTAGAATACCAGAAGTGTCAATACCGATAGCGTTGGCAATACGTAACTTAATCATCGCAAGGTTAATATCAGGGTCGTCCCGCATAGGCAGTTGCAGCCCACGCAGTGACACACCGCTCCAGCTTATCAAGGTCTTGTCCTCGACCAATTGCTTCCAGACCTGTACTAATGGTTGGCTCTACGGCTTCCTTAGGTAACTCAGGAATCTGTTGCGTGGCTTGTAGTTGCTTCAAGAGCACTCGTACCAGAGGCAATTGTAATTCTTGAGAAAGGATAGAGTAGACACCACCTAAAGTATCTTAGAATTCAGAAGCTAGTACCCGAATCTCTTCGGCGGTCACACGTTCACCTGTACGCTGAACCGCAGAGTTCAACATAAAGGCAAACGAAAGGCGAGCCTCGATAGCGTCACTTACGGCTTTAGCTACAGTAAAGTCTGCTTGCTTCTCCAGTTGGAGGAACGAGATGTCTTCTGGACGACCAGTAACGAAGTCACCAGTCTGAGCTTTGGTCAGTCGGCGTGGCTCGGTGATACCAGCAGGATTCACTAAGCCGATAACCTTAGAGCTAATCATGGACATCTTGACGATAGCCTCTTGGAGATTTTCAAGGGACCGTAAGTCACCTAAGTATTCCTCAATGTACGAACGACCGTAGGATTCACCATCTAGTCTGACCATCCGAATCGGGATGTATGGGCAAGCCTCTTTAGGATAAGTCCCATCGGAGCCTTGGACTTCCATACCCTCGACCTCTTCGTATCGGAGGTATTCACCTGAGTCCTCATCCAGATAGATGTGAGTGTACACGTCGATTGTCTCATCAGCTTTCTTCTCACCACCTTGACCTTCTACAGCCTTACGGATGTCCTCAGGGAGAGCAAAAGCTATCTGGTCACAGGTCACATTTGCAGAACATTGAAATGCAGCTGAGCTCGAGACCGCATAAGAAGACAATCGGTACAGCTTCATGGGATTATAGTTTGACCCTTCCGGTTCCGGTAGGTACAGCAGGACGTTACCAGCTACGACTAACTGTTTCAGAGCCTCAAAGAGAGTCACGCGGTAACTGTTAGACTCAATGTAGTTCATGATGATACGCTCTACCATCGAGAGGCCCTCATCGACCTTAGCGAGTCCATCGGGGTCGCTCAGTAACTGCTTTGCTTCATATTCAGATAGTAAGTCGCATCCAAGTCTGCATAGGGAATAGAGCCAGCATGAGCTTAGAGGCTAGATTGTTCAGACCACGAGCGCCCACGGCTTGCCACGGAGTTGATAATCTGTAGAGGCGTTATCGGAGTCCTACAGGAAGCCATAGATAGGGATGGTATATTGAGCGCAATTCTGAGCGCGTGTCTCATAGGGAGCACGGTCGTTCTTTAAACGCTCATAGACAGACTTGCGCCGTGTTTCCCGCAAGTCCTGTTCGTTTCTCAGCCATTAAATGTGTCTCCATGTCTTACGCTGTAGTCTCGCGTTATTGGTCGATTGACTAAC	10435
@Stanford_p7n_1_WT_T7_Gibson_BigLinear_40_37	CTGGAACGTGAGAACGATAGCCTAAGAATCAACTAATGGAAGCTGACGAATACGTAGCGGAACTAGAGGAGAAACTTAATGGCACTTCTTGGCCTTAAACAATTCTATGAGTTACGTGAAGGCTGCGACGACAAGGGTATCCTTGTGATGGACGGCGACTGGCTGGTCTTCCAAGCTATGAGTGCTGCTCGTTTGATGCCTCTTGGGAGGAAGAGATTTGGCACCGATGCTGTGACCACGCTAAGGCCCGTCAGATTCTTGGATCTCATTAAGTCCTACGAGACCCGTAAGAAGGCTTGGGCAGGTGCTCCAATTGTCCTTGCGTTCACCGATAGTGTTAACTGGCGTAAAGAATTGGTTGACCCGAACTATAAGGCTAACCGTAAGGCCGATGAACCTCTAGGTACTTTCAGTTCCTTGATGCTCTCTTTGAGCGCGAAGAGTTCTATTGCATCCGTGAGCCTATGCTTGAGGGTGATGACGTTATGGGAGTTATTGCTTCCAATCCGTCTGCCTTCGGTGCTCGTAAGGCTGTAATCATCTCTTGCGATAAGGACTTTAAGACCATCCCTAACTGTGACTTCCTGTGGTGTACCACTGGTAACATCCTGACTCAGACCGAAGAGTCCGCTGACTGGTGGCACCTCTTCCAGACCATCAAGGGTGACATCACTGATGGTTACTCAGGGATTGCTGGATGGGGTGATACCGCCGAGGACTTCTTGAATAACCCGTTCATAACCGAGCCTAAAACGTCTGTGCTTAAGTCCGGTAAGAACAAAGGCCAAGAGGTTACTAAATGGGTTAAACGCAACCCTGAGCCTCATGAGACGCTTTGGGACTGCATTCATACCCATTCGCGCGAAGGCTGGTATGACCGAAGAGGATATTATCAAGCAGGGTGAAGCGGCGCACGAAAAACGCGAAAGCGTTTCACGATAATGCGAAAACCCGAAACAACTTCACAAGATGAGGGGTTAA	981					@Stanford_p7n_1_WT_T7_Gibson_BigLinear_40_37	CTGGAACGTGAGAACGATAGCCTAAGAATCAACTAATGGAAGCTGACGAATACGTAGCGGAACTAGAGGAGAAACTTAATGGCACTTCTTGGCCTTAAACAATTCTATGAGTTACGTGAAGGCTGCGACGACAAGGGTATCCTTGTGATGGACGGCGACTGGCTGGTCTTCCAAGCTATGAGTGCTGCTCGTTTGATGCCTCTTGGGAGGAAGAGATTTGGCACCGATGCTGTGACCACGCTAAGGCCCGTCAGATTCTTGGATCTCATTAAGTCCTACGAGACCCGTAAGAAGGCTTGGGCAGGTGCTCCAATTGTCCTTGCGTTCACCGATAGTGTTAACTGGCGTAAAGAATTGGTTGACCCGAACTATAAGGCTAACCGTAAGGCCGATGAACCTCTAGGTACTTTCAGTTCCTTGATGCTCTCTTTGAGCGCGAAGAGTTCTATTGCATCCGTGAGCCTATGCTTGAGGGTGATGACGTTATGGGAGTTATTGCTTCCAATCCGTCTGCCTTCGGTGCTCGTAAGGCTGTAATCATCTCTTGCGATAAGGACTTTAAGACCATCCCTAACTGTGACTTCCTGTGGTGTACCACTGGTAACATCCTGACTCAGACCGAAGAGTCCGCTGACTGGTGGCACCTCTTCCAGACCATCAAGGGTGACATCACTGATGGTTACTCAGGGATTGCTGGATGGGGTGATACCGCCGAGGACTTCTTGAATAACCCGTTCATAACCGAGCCTAAAACGTCTGTGCTTAAGTCCGGTAAGAACAAAGGCCAAGAGGTTACTAAATGGGTTAAACGCAACCCTGAGCCTCATGAGACGCTTTGGGACTGCATTCATACCCATTCGCGCGAAGGCTGGTATGACCGAAGAGGATATTATCAAGCAGGGTGAAGCGGCGCACGAAAAACGCGAAAGCGTTTCACGATAATGCGAAAACCCGAAACAACTTCACAAGATGAGGGGTTAA	981
@Stanford_p7n_1_WT_T7_Gibson_BigLinear_40_38	CTTAGTGATGACGAGACCCTATAGACGTAGCTGTGAGTACCAACCGAATAGCAATCCTTAAGTACGCCGTTCCGTTCTCAGAAGAGTTACTCATCTGGTCCGATGAAGCACAATTCGTCCTGACTGCCTCGGGTACTCTCACATCTAAGTCGGTTGAGTTGAACCTAACGACCCAGTTTGACGTACAGGACCGAGCGAGACCTTTTGGGATTGGGCGTAATGTCTACTTTGCTAGTCCGAGGTCCAGCTTCACGTCCATCCACAGGTACTACGCTGTGCAGGATGTCAGTTCCGTTAAGAATGCTGAGGACATTACATCACACGTTCCTAACTACATCCCTAATGGTGTGTTCAGTATTTGCGGAAGTGGTACGGAAAACTTCTGTTCGGTACTATCTCACGGGGACCCTAGTAAAATCTTCATGTACAAATTCCTGTACCTGAACGAAGAGTTAAGGCGACGAGTCGTGGTCTCATTGGGACTTTGGGGAAAACGTACAGGTTCTAGCTTGTCAGAGTATCAGCTCAGATATGTATGTGATTCTTCGCAATGAGTTCAATACGTTCCTAGCTAGAATCTCTTTCACTAAGAACGCCATTGACTTACAGGAGACCCTTATCGTGCCTTTATGGACATGAAGATTCGATACACGATTCCTAGTGGAACATACAACGATGACACATTCACTACCTCTATTCATATTCCAACAATTTATGGTGCAAACTTCGGGAGGGGCAAAATCACTGTATTGGAGCCTGATGGTAAGATAACCGTGTTTGAGCAACCTACGGCTGGGTGGAATAGCGACCCTTGGCTGAGACTCAGCGGTAACTTGGAGGGACGCATGGTGTACATTGGGTTCAACATTAACTTCGTATATGAGTTCTCTAAGTTCCTCATCAAGCAGACTGCCGACGACGGGTCTACCTCCACGGAAGACATTGGGCGCTTACAGTTACGCCGAGCGTGGGTTAACTACGAGAACTCTGGTACGTTTGACATTTATGTTGAGAACCAATCGTCTAACTGGAAGTACACAATGGCTGGTGCCCGATTAGGCTCTAACACTCTGAGGGCTGGGAGACTGAACTTAGGGACCGGACAATATCGATTCCCTGTGGTTGGTAACGCCAAGTTCAACACTGTATACATCTTGTCAGATGAGACTACCCCTCTGAACATCATTGGGTGTGGCTGGGAAGGTAACTACTTACGGAGAAGTTCCGGTATTTAATTAAATATTCTCCCTGTGGTGGCTCGAAATTAATACGACTCACTATAGGGAGAACAATACGACTACGGGAGGGTTTTCTTATGATGACTATAAGACCTCTGAAGTAGAGCTTCAGTATTCACTCCGGCTCACCATGACATTCTTGAAGCTAAGGCTGCTGGTATTGAGCCGAGTTTCCTGATGCTTCCAGGAGTGCTCTAGCGTTGAGCCTCTATCGGGTTCCCTCTAGCTATACGTGGTAACTGCGGGGACCAGTGCTGGTTCGTTACGAGCGACCAAGTGTGGCGACTTAGTGGAAAGGCTAAGCGAAAGTTCCGTAAGTTAATCATGGAGTATCGCGATAAGATGCTTGAGAAGTATGATATTCTTTGGAATTACGTATGGGTAGGCAATACGTCCCACATTCGTTTCCTCAAGACTATCGGTGCGGTATTCCATGAAGAGTACACACGAGATGGTCAATTTCAGTTATTTACAATCACGAAAGGAGGATAACCATATGTGTTGGGCAGCCGCAATACCTATCGCTATATCTGGCGCTCAGGCTATCAGTGGTCAGAACGCTCAGGCCAAAATGATTGCCGCTCAGACCGCTGCTGGTCGTCGTCAAGCTATGGAAATCATGAGGCAGACGAACATCCAGAATGCTGACCTATCGTTGCAAGCTCGAAGTAAACTTGAGGAAGCGTCCGGCCGAGTTGACCTCACAGAACATGCAGAAGGTCCAAGCTATTCAGTTCTATCCGAGCGGCTATCGGAGAGAGTATGCTTGAAGGTTCCTCAATGGACCGCATTAAGCGAGTCACAGAAGGACAGTTCATTCGGGAAGCCAATATGGTAACTGAGAACTATCGCCGTGACTACCAAGCAATCTTCGCACAGCAACTTGGTGGTACTCAAAGTGCTGCAAGTCAGATTGACGAAATCTATAAGAGCGAACAGAAACAGAAGAGTAAGCTACAGATGGTTCTGGACCCACTGGCTATCATGGGGTCTTCCGCTGCGAGTGCTTACGCATCCGGTGCGTTCGACTCTAAGTCCACAACTAAGGCACCTATTGTTGCCGCTAAAGGAACCAAGACGGGGAGGTAATGAGCTATGAGTAAAATTGAATCTGCCCTTCAAGCGGCACAACCGGGACTCTCTCGGTTACGTGGTGGTGCTGGAGGTATAGGGCTATCGTGCAGCAACCACTCAGGCCGAACAGCCAAGGTCAAGCCTATTGGACACCATTGGTCGGTTCGCTAAGGCTGGTGCCGATATGTATACCGCTAAGGAACAACGAGCACGAGACCTAGCTGATGAACGCTCTAACGAGATTATCCGTAAGCTGACCCCTGAGCAACGTCGAGAAGCTCTCAACAACGGGACCCTTCTGTATCAGGATGACCCATACGCTATGGAAGCACTCCGAGTCAAGACTGGTCGTAACGCTGCGTATCTTGTGGACGATGACGTTATGCAGAAGATAAAAGAGGGTGTCTTCCGTACTCGCGAAGAGATGGAAGAGTATCGCCATAGTCGCCTTCAAGAGGGCGCTAAGGTATACGCTGAGCAGTTCGGCATCGACCCTGAGGACGTTGATTATCAGCGTGGTTTCAACGGGGACATTACCGAGCGTAACATCTCGCTGTATGAAGCGGCGCACGAAAAACGCGAAAGCGTTTCACGATAAATGCGAAAACCCGAAACAACTTCACAAGATGAGGGGTTG	2949					@Stanford_p7n_1_WT_T7_Gibson_BigLinear_40_38	CTTAGTGATGACGAGACCCTATAGACGTAGCTGTGAGTACCAACCGAATAGCAATCCTTAAGTACGCCGTTCCGTTCTCAGAAGAGTTACTCATCTGGTCCGATGAAGCACAATTCGTCCTGACTGCCTCGGGTACTCTCACATCTAAGTCGGTTGAGTTGAACCTAACGACCCAGTTTGACGTACAGGACCGAGCGAGACCTTTTGGGATTGGGCGTAATGTCTACTTTGCTAGTCCGAGGTCCAGCTTCACGTCCATCCACAGGTACTACGCTGTGCAGGATGTCAGTTCCGTTAAGAATGCTGAGGACATTACATCACACGTTCCTAACTACATCCCTAATGGTGTGTTCAGTATTTGCGGAAGTGGTACGGAAAACTTCTGTTCGGTACTATCTCACGGGGACCCTAGTAAAATCTTCATGTACAAATTCCTGTACCTGAACGAAGAGTTAAGGCGACGAGTCGTGGTCTCATTGGGACTTTGGGGAAAACGTACAGGTTCTAGCTTGTCAGAGTATCAGCTCAGATATGTATGTGATTCTTCGCAATGAGTTCAATACGTTCCTAGCTAGAATCTCTTTCACTAAGAACGCCATTGACTTACAGGAGACCCTTATCGTGCCTTTATGGACATGAAGATTCGATACACGATTCCTAGTGGAACATACAACGATGACACATTCACTACCTCTATTCATATTCCAACAATTTATGGTGCAAACTTCGGGAGGGGCAAAATCACTGTATTGGAGCCTGATGGTAAGATAACCGTGTTTGAGCAACCTACGGCTGGGTGGAATAGCGACCCTTGGCTGAGACTCAGCGGTAACTTGGAGGGACGCATGGTGTACATTGGGTTCAACATTAACTTCGTATATGAGTTCTCTAAGTTCCTCATCAAGCAGACTGCCGACGACGGGTCTACCTCCACGGAAGACATTGGGCGCTTACAGTTACGCCGAGCGTGGGTTAACTACGAGAACTCTGGTACGTTTGACATTTATGTTGAGAACCAATCGTCTAACTGGAAGTACACAATGGCTGGTGCCCGATTAGGCTCTAACACTCTGAGGGCTGGGAGACTGAACTTAGGGACCGGACAATATCGATTCCCTGTGGTTGGTAACGCCAAGTTCAACACTGTATACATCTTGTCAGATGAGACTACCCCTCTGAACATCATTGGGTGTGGCTGGGAAGGTAACTACTTACGGAGAAGTTCCGGTATTTAATTAAATATTCTCCCTGTGGTGGCTCGAAATTAATACGACTCACTATAGGGAGAACAATACGACTACGGGAGGGTTTTCTTATGATGACTATAAGACCTCTGAAGTAGAGCTTCAGTATTCACTCCGGCTCACCATGACATTCTTGAAGCTAAGGCTGCTGGTATTGAGCCGAGTTTCCTGATGCTTCCAGGAGTGCTCTAGCGTTGAGCCTCTATCGGGTTCCCTCTAGCTATACGTGGTAACTGCGGGGACCAGTGCTGGTTCGTTACGAGCGACCAAGTGTGGCGACTTAGTGGAAAGGCTAAGCGAAAGTTCCGTAAGTTAATCATGGAGTATCGCGATAAGATGCTTGAGAAGTATGATATTCTTTGGAATTACGTATGGGTAGGCAATACGTCCCACATTCGTTTCCTCAAGACTATCGGTGCGGTATTCCATGAAGAGTACACACGAGATGGTCAATTTCAGTTATTTACAATCACGAAAGGAGGATAACCATATGTGTTGGGCAGCCGCAATACCTATCGCTATATCTGGCGCTCAGGCTATCAGTGGTCAGAACGCTCAGGCCAAAATGATTGCCGCTCAGACCGCTGCTGGTCGTCGTCAAGCTATGGAAATCATGAGGCAGACGAACATCCAGAATGCTGACCTATCGTTGCAAGCTCGAAGTAAACTTGAGGAAGCGTCCGGCCGAGTTGACCTCACAGAACATGCAGAAGGTCCAAGCTATTCAGTTCTATCCGAGCGGCTATCGGAGAGAGTATGCTTGAAGGTTCCTCAATGGACCGCATTAAGCGAGTCACAGAAGGACAGTTCATTCGGGAAGCCAATATGGTAACTGAGAACTATCGCCGTGACTACCAAGCAATCTTCGCACAGCAACTTGGTGGTACTCAAAGTGCTGCAAGTCAGATTGACGAAATCTATAAGAGCGAACAGAAACAGAAGAGTAAGCTACAGATGGTTCTGGACCCACTGGCTATCATGGGGTCTTCCGCTGCGAGTGCTTACGCATCCGGTGCGTTCGACTCTAAGTCCACAACTAAGGCACCTATTGTTGCCGCTAAAGGAACCAAGACGGGGAGGTAATGAGCTATGAGTAAAATTGAATCTGCCCTTCAAGCGGCACAACCGGGACTCTCTCGGTTACGTGGTGGTGCTGGAGGTATAGGGCTATCGTGCAGCAACCACTCAGGCCGAACAGCCAAGGTCAAGCCTATTGGACACCATTGGTCGGTTCGCTAAGGCTGGTGCCGATATGTATACCGCTAAGGAACAACGAGCACGAGACCTAGCTGATGAACGCTCTAACGAGATTATCCGTAAGCTGACCCCTGAGCAACGTCGAGAAGCTCTCAACAACGGGACCCTTCTGTATCAGGATGACCCATACGCTATGGAAGCACTCCGAGTCAAGACTGGTCGTAACGCTGCGTATCTTGTGGACGATGACGTTATGCAGAAGATAAAAGAGGGTGTCTTCCGTACTCGCGAAGAGATGGAAGAGTATCGCCATAGTCGCCTTCAAGAGGGCGCTAAGGTATACGCTGAGCAGTTCGGCATCGACCCTGAGGACGTTGATTATCAGCGTGGTTTCAACGGGGACATTACCGAGCGTAACATCTCGCTGTATGAAGCGGCGCACGAAAAACGCGAAAGCGTTTCACGATAAATGCGAAAACCCGAAACAACTTCACAAGATGAGGGGTTG	2949
@Stanford_p7n_1_WT_T7_Gibson_BigLinear_40_39	TGCATAATGGTGTACCTAGAGTGACCTCTAAGAATGGTGATTATATTGTATTAGTATCACCTTAACTTAAGGACCAACATAAAGGGAGGAGACTCATGTTCCGCTTATTGTTGAACCTACTGCGGCATAGAGTCACCTACCGATTTCTTGTGGTACTTTGTGCTGCCCTTGGGTACGCATCTCTTACTGGAGACCTCAGTACTGGAGTCTGTCGTTTGCTCTATACTCACTTGTAGCGATTAGGGTATTCCTCACCGACTGATGGCTCACCGAGGGATTCGGCGGTATGATTTGCATCACACCACTTCATCCCTATAGAGTCAAGTCCTAAGGTATACCCATAAAGAGCCTCTAATGGTCTATCCTAAGGTCTACTGACGGCCGTCCTATCAGTGTCACCTAAAGAGGGTCTTAGAGAGGGCCTATGGAGTTCCTATAGGTATTTTAAAATATACCATAAAAATCTGAGTGACTATCTCACAGTGTACGGACCTAAAGTTCCCCCATAGGGGGTACCTAAAGCCCAGCCAATCACCTAAAGTCAACCTTCGGTTGACCTTGAGGGTTCCCTAAGGGTTGGGGATGACCCTTGGGTTTGTCTTTGGGTGTTACCTTCT	617					@Stanford_p7n_1_WT_T7_Gibson_BigLinear_40_39	TGCATAATGGTGTACCTAGAGTGACCTCTAAGAATGGTGATTATATTGTATTAGTATCACCTTAACTTAAGGACCAACATAAAGGGAGGAGACTCATGTTCCGCTTATTGTTGAACCTACTGCGGCATAGAGTCACCTACCGATTTCTTGTGGTACTTTGTGCTGCCCTTGGGTACGCATCTCTTACTGGAGACCTCAGTACTGGAGTCTGTCGTTTGCTCTATACTCACTTGTAGCGATTAGGGTATTCCTCACCGACTGATGGCTCACCGAGGGATTCGGCGGTATGATTTGCATCACACCACTTCATCCCTATAGAGTCAAGTCCTAAGGTATACCCATAAAGAGCCTCTAATGGTCTATCCTAAGGTCTACTGACGGCCGTCCTATCAGTGTCACCTAAAGAGGGTCTTAGAGAGGGCCTATGGAGTTCCTATAGGTATTTTAAAATATACCATAAAAATCTGAGTGACTATCTCACAGTGTACGGACCTAAAGTTCCCCCATAGGGGGTACCTAAAGCCCAGCCAATCACCTAAAGTCAACCTTCGGTTGACCTTGAGGGTTCCCTAAGGGTTGGGGATGACCCTTGGGTTTGTCTTTGGGTGTTACCTTCT	617
@Stanford_p7n_1_WT_T7_Gibson_BigLinear_40_40	TCCGGTTAATACGACTCACTATAGGAGAACCTTAAGGTTTAACTTTACAACCCTTAAGTGTTAATTAGAGATTTAAATTAAAGAATTTCTAAGAGAGGACTTTAAGTATGCGTAACTTCGAAAAGATGACCAAACGTTCTAACCGTAATGCTCGTGACTTCGAGGCAACCAAAGGTCGCAAGTTGAATAAGACTAAGCGTGACCGCTCTCACAAGCGTAGCTGGGAGGGTCAGTAAGATGGGACGTTTATATAGTGGTAATCTGGCAGCATTCAAGGCAGCAACAAACAAGCTGTTCCAGTTACGACTTAGCGGTCATTTATGATGACTGGTATGATGCCTATACAAGAAAAGATTGCATACGGTTACGTATTAGAGCAGGAGTGGAAACCTGATTGATACTAGCACCTTCTACCACCACGACGAGGACGTTCTGTTCAATATGTGTTATTGATTGGTTGAACCATATGTATGACCAGTTGAAGGACTGGAAGTAATACGACTCAGTATAGGGACAATGCTTAAGGTCAGCTTATTGTCGGAGTGGCCTTAGTCATTTAACCAATAGGAGATAAACATTATGATGAACATTAAGACTAACCCGTTTAAAGCCGTGTCTTTCGTAGAGTCTGCCATTAAGAAGGCTCTGGATAACGCTGGGTATCTTATCGCTGAAATCAAGTACGATGGTGTACGCGGGAACATCTGCGTAGACAATACTGCTAACAGTTACTGGCTCTCTCGTGTATCTAAAACGATTCCGGCACTGGAGCACTTAAACGGGTTTGATGTTCGCTGGAAGCGTCTACTGAACGATGACCGTTGCTTCTACAAAGATGGCTTTATGCTTGATGGGGAACTCATGGTCAAGGGCATTAAGTTTAGCCGTACCGCCTACTGCGTACCAAATGGACTGACACGAAGAACCAAGAGTTCCATGAAGAGTTATTCGTTGAACCAATCCGTAAGAAGAAGTAAAGTTAGCTTAGACTGCACACTGGACACCTTCACATAAAACTGTACGCTATCCTCCCGCTGCACATCGTGGAGTCTGGAGAAGACTGTGATGTCATGACGTTGCTAATCCAGGAACACGTTAAGAACATGCTGCCTCTGCTACAGGAATACTTCCCTGAAATCGAATGGCAAGCGGCTCAAAATCTACGAGGTCTACGATATGGTAGAACTACAGCGGACTTATTAGCAGAAGCGAGCGAAGGCCATGAGGGTCTCATTGTGAAAGACCCGATGTGTATCTATAAGGCGGTAAGAAATCTGGCTGGTGGAAAATGAAACCTGAGAACGAAGCTGACGGTATCATTCAGGGTCTCATAGACGTCTCAAAAAGGTCTGGCTAATGAAGGTAAAGTGATTGGTTTTGAGGTGCTTCTTGGAGGGTGGTTCGTGGTTGACGCCACCAATATCTCTGGCCTTAATGGATGAGTTCACTGAGACAGTAAAAGAGGCCACCCTAAGTCAATGGGGATTCTTTAGCCCATACGGTATTGGCGACAACGATGCTTGTACTATTAACCCTTACGATGGCTGGGCGTGTCAAACTAGCTACATGGAGGAAACACCTGATGGCTCTTTGCGGCACCCATCGCATCGTAATGTTCCGTGGCACCGAGGACAACCCTCAAGAGAAAATGTAATCACACTGGCTCACCTTCGGGTGGGCCTTTCTGCGTTTATAAGGAGACGCTTTTATGTTTAAGAAGGTTGGTAAATTCCTTGCGGCTTTGGCAGCTATCCTGACGCTTGCGTATTTCTTGCGGTATACCCTTGAGTAGCACTAGTAGTAGTTGGCGCTTGTTACTTAGCGGCAGTGTGTGCTTGCGTGTGGAGTATAGTTAACTGGTAATACGACTCACTAAAGGAGGTACACACCATGATGTACTTAATGCCATTACTCATCGTCATTGTAGGATGCCTTGCGCTCCACTGTAGCGATGATGATATGCCAGATGGTCACGCTTAATACGACTCACTAAAGGAGACACTATATGTTTCGACTTCATTACAACGAAAAGCGTTAAGAATTTCACGGTTCGCCGTGCTGACCGTTCAATCGTATGTGCGAGCGAGCGCCGAGCTAAGATACCTCTTATTGGTAACACAGTTCCTTTGGCACCGAGCGCCCTCCACATCATTATCACCCGTGGTGACTTTGAGAAAGCAATAGACAAGAAACGTCCGGTTTTTAGTGTGGCAGTGACCCGCTTCCCGTTCGTCCGTCTGTTACTCAAAACAATCAAGGAGGTGTTCTGATGGGACTGTTAGATGGTGAAGCCTGGGAAAAAGAAAACCCGCCAGTACAAGCAACTGGGTGTATAGCTTGCTTAGAGAAAGATGACCGTTATCCACACACCTGTAACAAAGGAGCTAACGATATGACCGAACGTGAACAAAGAGGGATCATTAAGTTGATAGACAATAATGAAGGTCGCCCAGATGATTTGAATGGCTGCGGTATTCTCTGCTCCAATGTCCCTTGCCACCTCTGCCCCGCAAATAACGATCAAAAGATAACCTTAGGTGAAATCCGAGCGATGGACCCACGTAAACCACATCTATGAACCTTGATTAACTCCTACAGATCGACCAGCCTTCCGCTGAGACAATCGAAGGTGTCACTAAGCCTTCCCACTACATGCTGTTTGACGACATTGAGGCTATCGAAGTGATTGCTCGTTCAATGACCGTTGAGCAGTTCAAGGGATACTGCTTCGGTAACATCTTAAAGTACAGACTACGTGCTCAGTAAGAAGTGAGACATTATTAGAGAAAGACCTAGCGAAAGCAGACTTCTATAAAGAACTCTTTGAGAAACATAAGGATAAATGTTATGCATAACTTCAAGTCAACCCCACCTGCCGACAGCCTATCTGATGACTTCACATCTTGCTCAGAGTGGTGCCGAAAGATGTACAGAAGGATTCGACGATGCGTACATCAAGCTGTATGAACTTTGGAAATCGAGAGGTCAATGACTATGTCAAACGTAAATACAGGTTCACTTCGTGTGAGCAGTGGCAAAAGTATGGCTACCGTAGGTCCTCGGAGCATTCCTTCGAGGTTCCAATCTACGCTGAGACCCTAGACGAAGCTCTGGAGTTAGCCGAATGGCAATACGTTCCGGCTGGCTTTGAGGTTACTCGTGTGCGTCCTTGTGTAGCACCGAAGTAACCTCAAAGCCAGCCGAACCTATTGCCATTGCGTTAACTCCAGAGCTTCGTCTAGGGTCTCAGCGTAATTGGAACCTCGAAGCCGAGACTTGCGGTAACCCAAAAGCTCTTATTGTCCACACTAAGTGAACAAACCTGTATTACGTTGACATAGTCATTAACTCTCGATTTCCAACATGCACTAATGTACGCATCATGCAAATGTGTCTTCCCACATCTTTCGGCGATCTGAAGTGGCTGTCGGCGGTGGGGGTTGACTTGAAGTTATGCCATAACATTTATCCTTATGTTTCTCAAAGAGTCTTTATAGAAGTACTTTCGCTAGGTCTTTCTCTAAGTACACTAACTCTGACTTCTTACACACGTAGTCTGTACTTTAAGATGTTACCGAAGCGGTATCCTTTGAACTTGCTCAACTGAACGACCGAGATCCGCTTCCGATAGCCTCAATGTCGTCAAAGACAGCATGTAATGAGAAGGCTTGTGACACCTTCAATTGTCTCAGCGAAGGCTCGTGTTACCTCATTTTTATTCAGATGTGGTTGCGTGGGTCCATGGCTGGATTTCACCTAAGGTTATCTTTTGATCGTTATTTGCGGGGCAGAGGTGGCGAGGAACATGGACGAGAATGCCGCATACGAATGGTCTGGGCGACCTTTCATTAGTCTCTATCGAACTTAATGATCATCTCTTGTTCACGTTCATATCGTTAGCTCCTTTGTTTACAGGTGTGTGGATAACGGTCATCTTCTCTCGCCGACTATACACCCAGTTGCTGTTCTCGCGGGTTTTCTCTTTCCCCAGCTTCACCATCTAACAGCCCCATCAGAAGCGCCTCCTTGATTGGTTTGAGTGACAGACGGACGAACGGGAAGCGGGTCACTGCCACACTAAGAACCGGACGTTTCTTGTCTATTGCTTTCTAAAAGTCACCACGGGTGATAATGATGTGGACACTCAGTGCCAAAGGAACTGTGCTTACGGCGCTCGGCTGCCACTACGAATTGAAGCACGGCCGAACCGTGAAATTCTGACGTTGTTGTAATGAAATAATTATAGTGTCTCCTTTAGTGAGTCGTGTAAGCATGACCATCTGGCATATCGTCATCGCTACAGTGGAGCGCAAGGCAAATTTGAATGACGATGAGTAATGGCATTAAGTACATCATGGTGTGTACCTCCTTTAGTAGTATACCAGTTAACTATACTCCACACGCAAATTAGCTAACTAACACCGCTAGTGCTACTTGAACCAGATCCTGCACGGCTGGTCCGGATGCTCCAAAGCTCACAAGGAATTTACCAACCTTCTTAAACATAAAGTGCTCCTTATAAGCCGGCAAAGGCTTAGCCGAAGGTGGGCGGTTTGGTACATTTTCTCTTGAGGGTTGTGCATAACGATTACGAACGATGGGTGCCGCAAAGAGCCATCAGGTGTTTCCTCGTGTAGCGGTTAAAGCACGCCGTGGTTATAGTTGCAAGCATCGTTGTCGCCAATACCGTAGTGGGCTGAGTCCGTAAGTGAACTCATCCATTTAAGGCGCATATTCGTGGCGTCAATTAAACGACCACTCTAAGAAGCACCCTCAAAACCAATCACTTTACCTTCATTAGCCAAGCCTTTTGTACCCCATACCAACCCCTGAATGATCCGGTAAGCACGTTCTCAGGTTTCATTTTCCACCAGCCAGAGATTTATTACCGCATATAGATACCACATGGGGTCTTTTCGCAATCTGCTTCATGGCCTTCTGTCGCTTCTTGTCGGTACAGTTGCTGTAGTTCTACCATATCGTAGAGCCTCGTAATTTCAGCCACTTGCCCTCGAATTTCAGGGAAGTATTCCTGTCCACAGAGGCAGCATGTTCTTAACATGTTTGTGGGCAACGTCATGACATCACAGTCTTACTGCAGACTCCACGAGGTGCAGCGGGAGGATAGCGTACAGTGAAGGCGTGTTGAGCTTAAAGGGAACTTTATCTTTCTTACAAGATCGTTCAACGAATGGCACTGGAACTCTTGGTTGTTCGTGTCAGTCCATTTCGTACGCAGTAGGCCCCTTGTGTTAAAGTCTACGCCCTTGACCATGAGTTCCCCATCGATTAAAAGCCATCTTTGTAGAAAACAACGGTCATGGTTCAGTAGACTCCAGCGAACATCAAACCCATTTAAGTGTTCCAGTGCCGGAATGGTTTTAGATACACAGAGCCAGTAACTGTTAGCGGCTGTTGTCTACGCAGATGTTCCCGCATACCCGTCAATACTGATTTCAGCGATAAGATACCCAGCGTTATCCGAGCCTTACTAATGGCAGATTTGTACGAAAGACGGCTTTAAACGGGTTAGTCTAATGTTCATCATAATGTTATCTCCTATTGGTTAAATGACTAAGGCCACTCCTAGGAGCGACCTAAGCATTCTGCTATATAGATCGTGTACTTCCATAGCTTCAACTGGTACGCATATGGTTCGACCAATCAGTCAAACATCCTCGTCGTGGTGGTAGAAGGTGCTAATCAGGTTTCCACTGTTCTCCTCAATACGTAACCGGTATGCAATCTTTTCTGTATAGGCATCATCCGTCATCATAAATGACCGCTAGTTAACTGGAACAGCTTGTTTGTTGCTGCCTTGAATGCTGCCATACCACTATATAAACGTCCCATCTTACTGACCCTCCCAGCTACGCTTGTGAGAGCGGTCACGCTTAGTCTTATTCAACTTCCGACCTTCATTTCGAAGTCACGAGCATTACAGTTACAACGTTTGGTAGTACTTTCGAAGTTACGCAGGTTACTTAAAGTCCTCTCTTGGCCGTTCTTTTAAAATACCTAATTAACACTTAAGGTGTTGAACGGTACACTATAGTGAGTCGTATAAA	6068					@Stanford_p7n_1_WT_T7_Gibson_BigLinear_40_40	TCCGGTTAATACGACTCACTATAGGAGAACCTTAAGGTTTAACTTTACAACCCTTAAGTGTTAATTAGAGATTTAAATTAAAGAATTTCTAAGAGAGGACTTTAAGTATGCGTAACTTCGAAAAGATGACCAAACGTTCTAACCGTAATGCTCGTGACTTCGAGGCAACCAAAGGTCGCAAGTTGAATAAGACTAAGCGTGACCGCTCTCACAAGCGTAGCTGGGAGGGTCAGTAAGATGGGACGTTTATATAGTGGTAATCTGGCAGCATTCAAGGCAGCAACAAACAAGCTGTTCCAGTTACGACTTAGCGGTCATTTATGATGACTGGTATGATGCCTATACAAGAAAAGATTGCATACGGTTACGTATTAGAGCAGGAGTGGAAACCTGATTGATACTAGCACCTTCTACCACCACGACGAGGACGTTCTGTTCAATATGTGTTATTGATTGGTTGAACCATATGTATGACCAGTTGAAGGACTGGAAGTAATACGACTCAGTATAGGGACAATGCTTAAGGTCAGCTTATTGTCGGAGTGGCCTTAGTCATTTAACCAATAGGAGATAAACATTATGATGAACATTAAGACTAACCCGTTTAAAGCCGTGTCTTTCGTAGAGTCTGCCATTAAGAAGGCTCTGGATAACGCTGGGTATCTTATCGCTGAAATCAAGTACGATGGTGTACGCGGGAACATCTGCGTAGACAATACTGCTAACAGTTACTGGCTCTCTCGTGTATCTAAAACGATTCCGGCACTGGAGCACTTAAACGGGTTTGATGTTCGCTGGAAGCGTCTACTGAACGATGACCGTTGCTTCTACAAAGATGGCTTTATGCTTGATGGGGAACTCATGGTCAAGGGCATTAAGTTTAGCCGTACCGCCTACTGCGTACCAAATGGACTGACACGAAGAACCAAGAGTTCCATGAAGAGTTATTCGTTGAACCAATCCGTAAGAAGAAGTAAAGTTAGCTTAGACTGCACACTGGACACCTTCACATAAAACTGTACGCTATCCTCCCGCTGCACATCGTGGAGTCTGGAGAAGACTGTGATGTCATGACGTTGCTAATCCAGGAACACGTTAAGAACATGCTGCCTCTGCTACAGGAATACTTCCCTGAAATCGAATGGCAAGCGGCTCAAAATCTACGAGGTCTACGATATGGTAGAACTACAGCGGACTTATTAGCAGAAGCGAGCGAAGGCCATGAGGGTCTCATTGTGAAAGACCCGATGTGTATCTATAAGGCGGTAAGAAATCTGGCTGGTGGAAAATGAAACCTGAGAACGAAGCTGACGGTATCATTCAGGGTCTCATAGACGTCTCAAAAAGGTCTGGCTAATGAAGGTAAAGTGATTGGTTTTGAGGTGCTTCTTGGAGGGTGGTTCGTGGTTGACGCCACCAATATCTCTGGCCTTAATGGATGAGTTCACTGAGACAGTAAAAGAGGCCACCCTAAGTCAATGGGGATTCTTTAGCCCATACGGTATTGGCGACAACGATGCTTGTACTATTAACCCTTACGATGGCTGGGCGTGTCAAACTAGCTACATGGAGGAAACACCTGATGGCTCTTTGCGGCACCCATCGCATCGTAATGTTCCGTGGCACCGAGGACAACCCTCAAGAGAAAATGTAATCACACTGGCTCACCTTCGGGTGGGCCTTTCTGCGTTTATAAGGAGACGCTTTTATGTTTAAGAAGGTTGGTAAATTCCTTGCGGCTTTGGCAGCTATCCTGACGCTTGCGTATTTCTTGCGGTATACCCTTGAGTAGCACTAGTAGTAGTTGGCGCTTGTTACTTAGCGGCAGTGTGTGCTTGCGTGTGGAGTATAGTTAACTGGTAATACGACTCACTAAAGGAGGTACACACCATGATGTACTTAATGCCATTACTCATCGTCATTGTAGGATGCCTTGCGCTCCACTGTAGCGATGATGATATGCCAGATGGTCACGCTTAATACGACTCACTAAAGGAGACACTATATGTTTCGACTTCATTACAACGAAAAGCGTTAAGAATTTCACGGTTCGCCGTGCTGACCGTTCAATCGTATGTGCGAGCGAGCGCCGAGCTAAGATACCTCTTATTGGTAACACAGTTCCTTTGGCACCGAGCGCCCTCCACATCATTATCACCCGTGGTGACTTTGAGAAAGCAATAGACAAGAAACGTCCGGTTTTTAGTGTGGCAGTGACCCGCTTCCCGTTCGTCCGTCTGTTACTCAAAACAATCAAGGAGGTGTTCTGATGGGACTGTTAGATGGTGAAGCCTGGGAAAAAGAAAACCCGCCAGTACAAGCAACTGGGTGTATAGCTTGCTTAGAGAAAGATGACCGTTATCCACACACCTGTAACAAAGGAGCTAACGATATGACCGAACGTGAACAAAGAGGGATCATTAAGTTGATAGACAATAATGAAGGTCGCCCAGATGATTTGAATGGCTGCGGTATTCTCTGCTCCAATGTCCCTTGCCACCTCTGCCCCGCAAATAACGATCAAAAGATAACCTTAGGTGAAATCCGAGCGATGGACCCACGTAAACCACATCTATGAACCTTGATTAACTCCTACAGATCGACCAGCCTTCCGCTGAGACAATCGAAGGTGTCACTAAGCCTTCCCACTACATGCTGTTTGACGACATTGAGGCTATCGAAGTGATTGCTCGTTCAATGACCGTTGAGCAGTTCAAGGGATACTGCTTCGGTAACATCTTAAAGTACAGACTACGTGCTCAGTAAGAAGTGAGACATTATTAGAGAAAGACCTAGCGAAAGCAGACTTCTATAAAGAACTCTTTGAGAAACATAAGGATAAATGTTATGCATAACTTCAAGTCAACCCCACCTGCCGACAGCCTATCTGATGACTTCACATCTTGCTCAGAGTGGTGCCGAAAGATGTACAGAAGGATTCGACGATGCGTACATCAAGCTGTATGAACTTTGGAAATCGAGAGGTCAATGACTATGTCAAACGTAAATACAGGTTCACTTCGTGTGAGCAGTGGCAAAAGTATGGCTACCGTAGGTCCTCGGAGCATTCCTTCGAGGTTCCAATCTACGCTGAGACCCTAGACGAAGCTCTGGAGTTAGCCGAATGGCAATACGTTCCGGCTGGCTTTGAGGTTACTCGTGTGCGTCCTTGTGTAGCACCGAAGTAACCTCAAAGCCAGCCGAACCTATTGCCATTGCGTTAACTCCAGAGCTTCGTCTAGGGTCTCAGCGTAATTGGAACCTCGAAGCCGAGACTTGCGGTAACCCAAAAGCTCTTATTGTCCACACTAAGTGAACAAACCTGTATTACGTTGACATAGTCATTAACTCTCGATTTCCAACATGCACTAATGTACGCATCATGCAAATGTGTCTTCCCACATCTTTCGGCGATCTGAAGTGGCTGTCGGCGGTGGGGGTTGACTTGAAGTTATGCCATAACATTTATCCTTATGTTTCTCAAAGAGTCTTTATAGAAGTACTTTCGCTAGGTCTTTCTCTAAGTACACTAACTCTGACTTCTTACACACGTAGTCTGTACTTTAAGATGTTACCGAAGCGGTATCCTTTGAACTTGCTCAACTGAACGACCGAGATCCGCTTCCGATAGCCTCAATGTCGTCAAAGACAGCATGTAATGAGAAGGCTTGTGACACCTTCAATTGTCTCAGCGAAGGCTCGTGTTACCTCATTTTTATTCAGATGTGGTTGCGTGGGTCCATGGCTGGATTTCACCTAAGGTTATCTTTTGATCGTTATTTGCGGGGCAGAGGTGGCGAGGAACATGGACGAGAATGCCGCATACGAATGGTCTGGGCGACCTTTCATTAGTCTCTATCGAACTTAATGATCATCTCTTGTTCACGTTCATATCGTTAGCTCCTTTGTTTACAGGTGTGTGGATAACGGTCATCTTCTCTCGCCGACTATACACCCAGTTGCTGTTCTCGCGGGTTTTCTCTTTCCCCAGCTTCACCATCTAACAGCCCCATCAGAAGCGCCTCCTTGATTGGTTTGAGTGACAGACGGACGAACGGGAAGCGGGTCACTGCCACACTAAGAACCGGACGTTTCTTGTCTATTGCTTTCTAAAAGTCACCACGGGTGATAATGATGTGGACACTCAGTGCCAAAGGAACTGTGCTTACGGCGCTCGGCTGCCACTACGAATTGAAGCACGGCCGAACCGTGAAATTCTGACGTTGTTGTAATGAAATAATTATAGTGTCTCCTTTAGTGAGTCGTGTAAGCATGACCATCTGGCATATCGTCATCGCTACAGTGGAGCGCAAGGCAAATTTGAATGACGATGAGTAATGGCATTAAGTACATCATGGTGTGTACCTCCTTTAGTAGTATACCAGTTAACTATACTCCACACGCAAATTAGCTAACTAACACCGCTAGTGCTACTTGAACCAGATCCTGCACGGCTGGTCCGGATGCTCCAAAGCTCACAAGGAATTTACCAACCTTCTTAAACATAAAGTGCTCCTTATAAGCCGGCAAAGGCTTAGCCGAAGGTGGGCGGTTTGGTACATTTTCTCTTGAGGGTTGTGCATAACGATTACGAACGATGGGTGCCGCAAAGAGCCATCAGGTGTTTCCTCGTGTAGCGGTTAAAGCACGCCGTGGTTATAGTTGCAAGCATCGTTGTCGCCAATACCGTAGTGGGCTGAGTCCGTAAGTGAACTCATCCATTTAAGGCGCATATTCGTGGCGTCAATTAAACGACCACTCTAAGAAGCACCCTCAAAACCAATCACTTTACCTTCATTAGCCAAGCCTTTTGTACCCCATACCAACCCCTGAATGATCCGGTAAGCACGTTCTCAGGTTTCATTTTCCACCAGCCAGAGATTTATTACCGCATATAGATACCACATGGGGTCTTTTCGCAATCTGCTTCATGGCCTTCTGTCGCTTCTTGTCGGTACAGTTGCTGTAGTTCTACCATATCGTAGAGCCTCGTAATTTCAGCCACTTGCCCTCGAATTTCAGGGAAGTATTCCTGTCCACAGAGGCAGCATGTTCTTAACATGTTTGTGGGCAACGTCATGACATCACAGTCTTACTGCAGACTCCACGAGGTGCAGCGGGAGGATAGCGTACAGTGAAGGCGTGTTGAGCTTAAAGGGAACTTTATCTTTCTTACAAGATCGTTCAACGAATGGCACTGGAACTCTTGGTTGTTCGTGTCAGTCCATTTCGTACGCAGTAGGCCCCTTGTGTTAAAGTCTACGCCCTTGACCATGAGTTCCCCATCGATTAAAAGCCATCTTTGTAGAAAACAACGGTCATGGTTCAGTAGACTCCAGCGAACATCAAACCCATTTAAGTGTTCCAGTGCCGGAATGGTTTTAGATACACAGAGCCAGTAACTGTTAGCGGCTGTTGTCTACGCAGATGTTCCCGCATACCCGTCAATACTGATTTCAGCGATAAGATACCCAGCGTTATCCGAGCCTTACTAATGGCAGATTTGTACGAAAGACGGCTTTAAACGGGTTAGTCTAATGTTCATCATAATGTTATCTCCTATTGGTTAAATGACTAAGGCCACTCCTAGGAGCGACCTAAGCATTCTGCTATATAGATCGTGTACTTCCATAGCTTCAACTGGTACGCATATGGTTCGACCAATCAGTCAAACATCCTCGTCGTGGTGGTAGAAGGTGCTAATCAGGTTTCCACTGTTCTCCTCAATACGTAACCGGTATGCAATCTTTTCTGTATAGGCATCATCCGTCATCATAAATGACCGCTAGTTAACTGGAACAGCTTGTTTGTTGCTGCCTTGAATGCTGCCATACCACTATATAAACGTCCCATCTTACTGACCCTCCCAGCTACGCTTGTGAGAGCGGTCACGCTTAGTCTTATTCAACTTCCGACCTTCATTTCGAAGTCACGAGCATTACAGTTACAACGTTTGGTAGTACTTTCGAAGTTACGCAGGTTACTTAAAGTCCTCTCTTGGCCGTTCTTTTAAAATACCTAATTAACACTTAAGGTGTTGAACGGTACACTATAGTGAGTCGTATAAA	6068
@Stanford_p7n_1_WT_T7_Gibson_BigLinear_40_41	TCCTGTACGTCAAACTGGGTCGTTAGGTTCAACTCAACCGACTTAGATGTGAGAGTACCCGAGGCAGTCAGGACGAATTGTGCTTCATCGGACCAGATGAGTAACTCTTCTGAGAACGGAACGGCGTACTTAAGGATTGCTATTCGGTTGGTACTCACAGCTACGTCTATAGGGTCGTCATCACTAAGGTTCGCAATGGACGCAGGGTAGAAGTTGAAGTATTTGGCTGTACGACTCAATATGATGTTCTCCCCGCTGAGGATCCTAAGCGGTTACGGAAGAAGAACACATCGTTAATACTTGAACCAACAAAAGAAGGCCAAGGGTTGGTGTCAACGTCACCACAAGACTTAGGAGACCACTCAAGCCACTTGAAGTCGAAATTACCGTCAGCGGCTCGCACAAGAGCGTGTGGCATGGTTTCCCATAGAACTTGGTCCTCAGTGTTCCAACCTAAAGTCTCAGTCCAAACTTTCCGCTCAGCGTCATACCGAACGTAATACTGGTCGGCAGACTTAGAGGCGTCCCCTACGATTTTCACCATGTAGCCGTTAGGAGCATTAGGTGGCAGCTTAGAGAACGACTGAGCGTAGTGGGTCACAGGGTTAATCAACTGGTCTGCGTAGCCATCTTTAGTCGTGAAGGAGTCAATCTGTTGACCACTAGGTGCGGTCACATGGATGAACCCTTGCCCTACATTTACAGTCCAATCAGACAAGTTAGTGCGCATCTGCTTGGCTAACTCTTCAGACTAACCATTGGGCATCCGTATTGTTTACGTGTTCAGGTTGACTACCATCTGGTATCTTATACTTCGCAACGTCTTTACCGTTAATGTGTACAATTAGTTCCCTACCATACTGACCACCACGAACATTTAATCAATCCGTCTTGATTAGGGTTGTAATTGGGTAAATTAACAACTTTGTGTTCTTCTGTGCAACAACGTTACGGTTAACGATGAACGTATAGTCTGCTACAGTAACCATTCGCAGGTCGTTACATCGATCACAGTATGATGTAGTTGGAACCGTTAGGATACCTAACTTGCTTCTCATTTACAGAAAGGTCGAACACTGGATTCCGCTACCAGTGAACACAGCGTAATACTGTTCGTGCTCATCTCGGTTAATCAGGTGGATGTACGGAGCTTGACCTAACGCACCGTTGTCTCCAAGTGTATTTAAGAAAACAAGAGGTGGACGCTTTTGGAGGCCCTCGGTCTCCGAAGACCAACCGTTAACTTGGCGTGACCCTTGGTCTGGATAACGAAGGATGTCAGGCTGTTTGGCTGATACCACCCTTCAAGTTCTTGATTGATTGGCTAATGAGTGCCATTAGAGCCTCCTTATTTATTAATGTTAGCGACGATAGACCAGAAGTGAACGCATCTCCATCCAGCATATTGTTCCACCATCATCCATCTCATACTCCATGCAGAGACGTCTAGCCTCATCTTCCTCTTCTTGGAGTACACCCTCTACTTCCGGTGCCCCAAAGAATCGGTTGTTGAACTGACGGGAAGCCTTGGTGACAATCCAGTAACGGAAGCACTCAGGCATCTCATCGTAGTCGCGGAGACGAATAATGTTCACAGTAATACCAGAGTCAAAGCGGTCTGATTGACTCGTTCGGTCATACACATAGCCACCTCGGTTAACGTAGATGGATTGACCGGAAGTCGACGTTAGGGATAAATAGTCGTCACTGTATACAATCAGGTTGGAGTAAACATCAGGTAGTAGCGTTATGCCTTCCTCAATGTTGAACGTCCATCCACGAGATTGAATCTGTCGGTTAATCTTGTGAGAAATACGCCAGCGTTCGCTGCATCTGCGTTAGCGTCACCTTCCAGCGTTGATACCGGAGGTTCACCGATAGACGCCAGAATGTCGTTCACAGCTGATAACTCGGCGAGATCTCAACGTTCATATCGTATGAGCGCATATAGTTCCTCCTTTCAGCAAAAAACCCCTCAAGACCCGTTTAGAGGCCCCAAGGGGTTATGCTAGTTATTGCTCAGCGGTGGCAGCAGCCAACTCAGCTTCCTTTGGGCTTTGTTAGCAGCGCGGGTGCGTGCGGCCTCCTGTGCTGGCGTTAAGGTTTCTTCTGTTGAAGTAACACTCGCCTCTTCGGGACTAACCAGCGTTAATTTGAGGCCACCCCCAGCATTACTCCACTTTGAAAACCACTGCACCAGCAGCTTCTGGCGAAGACCACCGTGGCCCATTGCGTACTTAGCGATAATCTGGTCCGCTTGGAAGTTAGCACGGCGAGCGCGCTCCAGAGCCAAGTCACGCAGCTTAACAGTACCTACCGCAGAGCGGTGCATGAACAGGCCGATAACGTTGTCCTTAGCAACCTTGACATTACCCTCACCTTTATTGGCAGGGAAACGTGCTTCTGACCGTAGTGCCCTCACGAGCGGTACCAGCACCACCAGCGGTGAGGTGCGGAACTTCTAAGAACCTCAAAGCCCATAACGTTGCGGATAGAACCCTTCTCAGGGTCATCGGAGCGGCAGTTTGCTGCGTTCGGCATCAGTGCTGCCAGAATCGCAGAGTAGCTATCTGGGTCACAGTAGAACACACGGTCAGCAGCCGGAACATAGTTCTTGGTCAGAGCCGCACGAGCCTTAGTCAGAGCCGCAATAATCTCCTTACCCAGCGCAACTTCGTCGTAAGTGCGGCCTTGTTCTGAGTGGTCTCAATTACGGTAGCAGTACCTAAGCCCTCGATTTATCATTATATTTGCTTTCCACGTTACACAGACCGGCAATCTCAGCCAGAACCGCACCATCCGCAGCCATCGCCAGAGATTCACCCAACTGAGAGGTATACTCAGAGCGAACGTCGTAGTGGTTCATCGCGTCCTCAATATCATAAATCAGAACGTCAGCCGTCAGGAGACCGTCAATGGTGATTACCTTCTCGGTGTGTTTGATGTCCTTACGTTTATCGTCGAGGTTCTCGCCCGGAGCCAGATACGCTGCCTGGTGTGACCCAGAACAGGGAACTGAGCGGATTTACCGCTGGAGATGGAACGTACCATGTGGCAGAAGTGGTCACGGAGGTACGAGCGAACGCAGTCAGGACTTCACCGCCAATACCTTCAAGAACAACGCCAGTTTATCTCCAGCAGCAACTACACCTTTACCTTGGTTAGTACCCATTTGCTGTCCACCAGTCATGCTAGCCATATGTATATCTCCTTCTTAAAGTTAAACAAAATTATTTCTAGAGGGAAACCGTTGTGGTCTCCCTATAGTGAGTCGTATTAATTTCGAAGTCTATCAGAAGTTCGAATCGATTACTTTCTGTTCGACTTGACGACGATAGTTGGCATCTGTGCGATACCGAGGGTCACTCATAGCTTTAATCATCTCGCTACGGTCCGCAAAGCCTTCACGCTTGGTAGCCTGAGGTTTAGCCGGAATAGCACGATTAGTCACACTACGAGTTGGCTTACGACCGAACGCCTTAGCGCGAGACTCACCAGCCAAGTTGATGATAGCCTTAACGGTCGCTAAGTCACGACTGGTCAACGCATTATCCAGCGACTGTGCAGCCTCAGGGTTGTGCGTCTCAAGGTGGTTATACAGTGCATCAAAACGTTCACGACCACCAGCGTACTCAATGACACTGTTTACGTACTGCTCCACCAGAGCTTCTTGACCACGGATATACGAGTCAATGAAAAACCTTGAGTGTAGCCAATTTCAGCCAGCTTAGCGTAGGACTCGGCGGACAACTTCTTCGTTCTCCTCGTACTCACGCTGGATAGCCTCAATGGTCTCGACACTCATGCCACGCTCAGCAGCAATGTTAATCATCTCTTGGAAGCCCTCTTCGTGCTCACCAAGTTGCTCAGAGGCAGCTACCAGTTCTTCTGGAGTCTCGCCCAGTGGGGTAAACTCTTCGGAACCTTCGGTGCCCTCAACGCCTTCTTCTCCAGTGTCCACATCGGTCGGCTCAGAGCCATCACCGATACGAACCTGAATGCGGCCTTCGTCATCCTCTTGACCGAACGGGTAGAGAGTTGTCATACAGGTCACGTTCTGTTTCCACTTCGTCTGACGCTAACTCGATTGCATCATCGCCATCACGGGCAGCAACATCAAGAGCCAGCATGTTCTGCTCATGTTCCTCGAACGGAACCACCAGACATCACAGCGGAGTTCACGCCAAAAGATGCATATACGTCTGCTGAAGCGGCACACAAAAACGCGAAAGCGTTTCGCCGATAAT	4247					@Stanford_p7n_1_WT_T7_Gibson_BigLinear_40_41	TCCTGTACGTCAAACTGGGTCGTTAGGTTCAACTCAACCGACTTAGATGTGAGAGTACCCGAGGCAGTCAGGACGAATTGTGCTTCATCGGACCAGATGAGTAACTCTTCTGAGAACGGAACGGCGTACTTAAGGATTGCTATTCGGTTGGTACTCACAGCTACGTCTATAGGGTCGTCATCACTAAGGTTCGCAATGGACGCAGGGTAGAAGTTGAAGTATTTGGCTGTACGACTCAATATGATGTTCTCCCCGCTGAGGATCCTAAGCGGTTACGGAAGAAGAACACATCGTTAATACTTGAACCAACAAAAGAAGGCCAAGGGTTGGTGTCAACGTCACCACAAGACTTAGGAGACCACTCAAGCCACTTGAAGTCGAAATTACCGTCAGCGGCTCGCACAAGAGCGTGTGGCATGGTTTCCCATAGAACTTGGTCCTCAGTGTTCCAACCTAAAGTCTCAGTCCAAACTTTCCGCTCAGCGTCATACCGAACGTAATACTGGTCGGCAGACTTAGAGGCGTCCCCTACGATTTTCACCATGTAGCCGTTAGGAGCATTAGGTGGCAGCTTAGAGAACGACTGAGCGTAGTGGGTCACAGGGTTAATCAACTGGTCTGCGTAGCCATCTTTAGTCGTGAAGGAGTCAATCTGTTGACCACTAGGTGCGGTCACATGGATGAACCCTTGCCCTACATTTACAGTCCAATCAGACAAGTTAGTGCGCATCTGCTTGGCTAACTCTTCAGACTAACCATTGGGCATCCGTATTGTTTACGTGTTCAGGTTGACTACCATCTGGTATCTTATACTTCGCAACGTCTTTACCGTTAATGTGTACAATTAGTTCCCTACCATACTGACCACCACGAACATTTAATCAATCCGTCTTGATTAGGGTTGTAATTGGGTAAATTAACAACTTTGTGTTCTTCTGTGCAACAACGTTACGGTTAACGATGAACGTATAGTCTGCTACAGTAACCATTCGCAGGTCGTTACATCGATCACAGTATGATGTAGTTGGAACCGTTAGGATACCTAACTTGCTTCTCATTTACAGAAAGGTCGAACACTGGATTCCGCTACCAGTGAACACAGCGTAATACTGTTCGTGCTCATCTCGGTTAATCAGGTGGATGTACGGAGCTTGACCTAACGCACCGTTGTCTCCAAGTGTATTTAAGAAAACAAGAGGTGGACGCTTTTGGAGGCCCTCGGTCTCCGAAGACCAACCGTTAACTTGGCGTGACCCTTGGTCTGGATAACGAAGGATGTCAGGCTGTTTGGCTGATACCACCCTTCAAGTTCTTGATTGATTGGCTAATGAGTGCCATTAGAGCCTCCTTATTTATTAATGTTAGCGACGATAGACCAGAAGTGAACGCATCTCCATCCAGCATATTGTTCCACCATCATCCATCTCATACTCCATGCAGAGACGTCTAGCCTCATCTTCCTCTTCTTGGAGTACACCCTCTACTTCCGGTGCCCCAAAGAATCGGTTGTTGAACTGACGGGAAGCCTTGGTGACAATCCAGTAACGGAAGCACTCAGGCATCTCATCGTAGTCGCGGAGACGAATAATGTTCACAGTAATACCAGAGTCAAAGCGGTCTGATTGACTCGTTCGGTCATACACATAGCCACCTCGGTTAACGTAGATGGATTGACCGGAAGTCGACGTTAGGGATAAATAGTCGTCACTGTATACAATCAGGTTGGAGTAAACATCAGGTAGTAGCGTTATGCCTTCCTCAATGTTGAACGTCCATCCACGAGATTGAATCTGTCGGTTAATCTTGTGAGAAATACGCCAGCGTTCGCTGCATCTGCGTTAGCGTCACCTTCCAGCGTTGATACCGGAGGTTCACCGATAGACGCCAGAATGTCGTTCACAGCTGATAACTCGGCGAGATCTCAACGTTCATATCGTATGAGCGCATATAGTTCCTCCTTTCAGCAAAAAACCCCTCAAGACCCGTTTAGAGGCCCCAAGGGGTTATGCTAGTTATTGCTCAGCGGTGGCAGCAGCCAACTCAGCTTCCTTTGGGCTTTGTTAGCAGCGCGGGTGCGTGCGGCCTCCTGTGCTGGCGTTAAGGTTTCTTCTGTTGAAGTAACACTCGCCTCTTCGGGACTAACCAGCGTTAATTTGAGGCCACCCCCAGCATTACTCCACTTTGAAAACCACTGCACCAGCAGCTTCTGGCGAAGACCACCGTGGCCCATTGCGTACTTAGCGATAATCTGGTCCGCTTGGAAGTTAGCACGGCGAGCGCGCTCCAGAGCCAAGTCACGCAGCTTAACAGTACCTACCGCAGAGCGGTGCATGAACAGGCCGATAACGTTGTCCTTAGCAACCTTGACATTACCCTCACCTTTATTGGCAGGGAAACGTGCTTCTGACCGTAGTGCCCTCACGAGCGGTACCAGCACCACCAGCGGTGAGGTGCGGAACTTCTAAGAACCTCAAAGCCCATAACGTTGCGGATAGAACCCTTCTCAGGGTCATCGGAGCGGCAGTTTGCTGCGTTCGGCATCAGTGCTGCCAGAATCGCAGAGTAGCTATCTGGGTCACAGTAGAACACACGGTCAGCAGCCGGAACATAGTTCTTGGTCAGAGCCGCACGAGCCTTAGTCAGAGCCGCAATAATCTCCTTACCCAGCGCAACTTCGTCGTAAGTGCGGCCTTGTTCTGAGTGGTCTCAATTACGGTAGCAGTACCTAAGCCCTCGATTTATCATTATATTTGCTTTCCACGTTACACAGACCGGCAATCTCAGCCAGAACCGCACCATCCGCAGCCATCGCCAGAGATTCACCCAACTGAGAGGTATACTCAGAGCGAACGTCGTAGTGGTTCATCGCGTCCTCAATATCATAAATCAGAACGTCAGCCGTCAGGAGACCGTCAATGGTGATTACCTTCTCGGTGTGTTTGATGTCCTTACGTTTATCGTCGAGGTTCTCGCCCGGAGCCAGATACGCTGCCTGGTGTGACCCAGAACAGGGAACTGAGCGGATTTACCGCTGGAGATGGAACGTACCATGTGGCAGAAGTGGTCACGGAGGTACGAGCGAACGCAGTCAGGACTTCACCGCCAATACCTTCAAGAACAACGCCAGTTTATCTCCAGCAGCAACTACACCTTTACCTTGGTTAGTACCCATTTGCTGTCCACCAGTCATGCTAGCCATATGTATATCTCCTTCTTAAAGTTAAACAAAATTATTTCTAGAGGGAAACCGTTGTGGTCTCCCTATAGTGAGTCGTATTAATTTCGAAGTCTATCAGAAGTTCGAATCGATTACTTTCTGTTCGACTTGACGACGATAGTTGGCATCTGTGCGATACCGAGGGTCACTCATAGCTTTAATCATCTCGCTACGGTCCGCAAAGCCTTCACGCTTGGTAGCCTGAGGTTTAGCCGGAATAGCACGATTAGTCACACTACGAGTTGGCTTACGACCGAACGCCTTAGCGCGAGACTCACCAGCCAAGTTGATGATAGCCTTAACGGTCGCTAAGTCACGACTGGTCAACGCATTATCCAGCGACTGTGCAGCCTCAGGGTTGTGCGTCTCAAGGTGGTTATACAGTGCATCAAAACGTTCACGACCACCAGCGTACTCAATGACACTGTTTACGTACTGCTCCACCAGAGCTTCTTGACCACGGATATACGAGTCAATGAAAAACCTTGAGTGTAGCCAATTTCAGCCAGCTTAGCGTAGGACTCGGCGGACAACTTCTTCGTTCTCCTCGTACTCACGCTGGATAGCCTCAATGGTCTCGACACTCATGCCACGCTCAGCAGCAATGTTAATCATCTCTTGGAAGCCCTCTTCGTGCTCACCAAGTTGCTCAGAGGCAGCTACCAGTTCTTCTGGAGTCTCGCCCAGTGGGGTAAACTCTTCGGAACCTTCGGTGCCCTCAACGCCTTCTTCTCCAGTGTCCACATCGGTCGGCTCAGAGCCATCACCGATACGAACCTGAATGCGGCCTTCGTCATCCTCTTGACCGAACGGGTAGAGAGTTGTCATACAGGTCACGTTCTGTTTCCACTTCGTCTGACGCTAACTCGATTGCATCATCGCCATCACGGGCAGCAACATCAAGAGCCAGCATGTTCTGCTCATGTTCCTCGAACGGAACCACCAGACATCACAGCGGAGTTCACGCCAAAAGATGCATATACGTCTGCTGAAGCGGCACACAAAAACGCGAAAGCGTTTCGCCGATAAT	4247
@Stanford_p7n_1_WT_T7_Gibson_BigLinear_40_42	GTGGTAGCTGCGGTTGAAGCAATGAACTGGCTTAAGTCTGCTGCTAAGCTGCTGGCTGCTGAGGTCAAAGATAGAACTCCGTAGATTCTTCGCAAGCGTTGCGCTGTGCATTGGGTAACTCCTGATGGTTTCCCTGTGTCGAGCAGGATGCAGAAGCCTATTAGGAGAACACCGCTTGAACCTGATGTTCCTCGGTCAGTTCCGCTTACAGCCTACCATTAACACCAACAAAGATAGCGAGATTGATGCACACAAACAGGAGTCTGGTATCGCTCCTAACTTTGTACACAGCCAAGACGGTAGCCACCTTCGTAAGACTGTCATGTTGGCACGCGAAGTACGGAATCGAATCTTTTGCACTGATTCACGACTCCTTCGGTACCATTCCGGCTGACGCTGCGAACCTGTTCCAAAGCAGTGCGCGAAACTATGGTTGACACATATGAGTCTTGTGATGTACTGGCTGATTTCTACGACCAGTTCGCTGACCAGTTGCACGAGTCTCAATTGGACAAAATGCCAGCACTTCCGGCTAAAGGTAACTTGAACCTCCGTGACATCTTAGAGTCGGACTTCGCGTTCGCGTAACGCCAAATCAATACGACTCACTATAGAGGGACAAACTCAAGGTCATTCGCAAGAGTGGCCTTTATGATTGACCTTCTTCCGGTTAATACGACTCACTATAGGAGAACCTTAAGGTTTAACTTTAAGACCCTTAAGTGTTAATTAGAGATTTAAATTAAAGAATTACTAAGAGAGGACTTTAAGTATGCGTAACTTCGAAAAGATGACCAAACGTTCTAACCGTAATGCTCGTGACTTCGAGGCAACCAAAGGTCGCAAGTAAAATAAGCTCCAAGCGTGACCGCTCTCACAAGCGTAGCTGGGAGGGTCAGTAAGATGGGACGTTTATATCGTGGTAATCTGGCAGCATTCAAGGCAGCAACAAACAAGCTGTTCCAGTTAGACTTAGCGGTCATTTATGATGACTGGTATGATGCCTATACAAGAAAAGATTGCATACGGTTACGTATTGAGCAGGAGTGGAAACCTGATTGATACTAGCACCTTCTACCACCACGACGAGGACGTTCTGTTCAATATGTGTACTGATTGGTTGAACCATATGTATGACCAGTTGAAGGACTGGAAGTAATACGACTCAGTATAGGGACAATGCTTAAGGTCGCTCTCTAGGAGTGGCCTTAGTCATTTAACCAATAGGAGATAAACATTATGATGAACATTAAGACTAACCCGTTTAAAGCCGTGTCTTTCGTAGAGTCTGCCATTAAGAAGGCTCTGGATAACGCTGGGTATCTTATCGCTGAAATCAAGTACGATGGTGTACACAGGGAACATCTGCGTAGACAATACTGCTAACAGTTACTGGCTCTCTCGTGTATCTCAAACAATTCCGGCACTGGAGCACTTAAACGGGTTTGATGTTCGCTGGAAGCGTCTACTGAACGATGACCGTTGCTTCTACAAAGATGGCTTTATGCTTGATGGGGAACTCATGGTCAAGGGCGTAGACTTTAACACAGGGTCCGGCCTACTGCGTACCAAATGGACTGACACGAAGAACCAAGAGTTCCATGAAGAGTTATTCGTTGAACCAATCCGTAAGAAAGTAGAGCCCCTTAAGCTGCACACTGGACACCTTCCACATAAAACTGTACGCTATCCTCCCGCTGCACATCGTGGAGTCTGGAGAAGACTGTGATGTCATGACGTTGCTCATGCAGGAACACGTTAAGAACATGCTGCCTCTGCTACAGGAATACTTCCCTGAAATCGAATGGCAAGCGGCTGAATCTTACGAGGTCTACGATATGGTAGAACTACAGCAACTGTACGAGCAGAAGCGAGCAGAAGGCCATGAGGGTCTCATTGTGAAAGACCCGATGTGTATCTATAAGCGCGGTAAGAAATCTGGCTGGTGGAAAATGAAACCTGAGAACGAAGCTGACGGTATCATTCAGGGTCTGGTATGGGGTACAAAAGGTCTGGCTAATGAAGGTAAAGTGATTGGTTTTGAGGTGCTTCTTGAGAGTGGTCGTTTAGTTAACGCCACGAATATCTCTCGCGCCTTAATGGATGAGTTCACTGAGACAGTAAAAGAGGCCACCCTAAGTGAATGGCAGTCTAGCCCATACGGTATTGGCGACAACGATGCTTGTACTATTAACCCTTACGATGGCTGGGCGTGTCAAATTAGCTACATGGAGGAAACACCTGATGGCTCTTTAGGGCACCCATCGTTCGTAATGTTCCGTGGCACCGAGGACAACCCTCAAGAGAAAATGTAATCACACTGGCTCACCTTGGGTGGGCCTTTCTGCGTTTATAAGGAGACACTTTATGTTTAAGAAGGTTGGTAAATTCCTTGCGGCTTTGGCAGCTATCCTGACGCTTGCGTATATTCTTGCGGTATACCCTCAAGTAGCACTAGTAGTAGTTGGCGCTTGTTACTTAGCGGCAGTGTGTGCTTGCGTGTGGAGTATAGTTAACTGGTAATACGACTCACTAAAGGAGGTACACACCATGATGTACTTAATGCCATTACTCATCGTCATTGTAGGATGCCTTGCGCTCCACTGTAGCGATGATGATATGCGGATCGGTCACGCTTAATACGACTCACTAGAGGAACGCTATATGTTTCGACTTAGTTACAACAAAAGCGTTAAGAATTTCACGGTTCGCCGTGCTGACCGTTCAATCGTATGTGCGAGCGAGCGCCGAGCTAAGATACCTCTTATTGGTAACACAGTTCCTTTGGCACCGAGCGTCCACATCATTATCACCCGTGGTGACTTTGAGAAAGCAATAGACAAGAAACGTCCGGTTCTTAGTGTGGGCAATCATACCGCTTCCCGTTCGTCCGTCTGTTACTCAAACGAATCAAGGAGGTGTTCTGATGGGACTGTTAGATGGTGAAGCCTGGGAAAAAGAAAACCCGCCAGTACAAGCAACTGGGTGTATAGCTTGCTTAGAGAAAGATGACCGTTATCCACACACCTGTAACAAAGGAGCTAACGATATGACCAAACATGAACAAGAGATGATCATTAAGTTGATAGACAATAATGAAGGTCGCCCAGATGATTTGAATGGCTGCGGTATTCTCTGCTCCAATGTCCCTTGCCACCTCTGCCCCGCAAATAACGATCAAAAGATAACCTTAGGTGAAATCCGAGCGATGGACCCACGTAAACCACATCTGAATAAACCTGAGGTAACTCCTACAGATGACCAGCCTTCCGCTGAGACAATCGAAGGTGTCACTAAGCCTTCCCACTACATGCTGTTTGACGACATTGAGGCTATCGAAGTGATTGCTCGTTCAATGACCGTTGAGCAGTTCAAGGGATACTGCTTCGGTAACATCTTAAAGTACAGACTACGTGCTGGTAAGAAGTCAGAGTTAGCGTACTTGAGAAAGACCTAGCGAAAGCAGACTTCTATAAACTATTTAGAAACATAAGGATAAATGTTATGCATAACTTCAAGTCAACCCCACCTGCCGACAGCCTATCTGATGACTTCACATCTTGCTCAGAGTGGTGCCGAAGAGGTGCGGGAAGAGACATTCGACGATGCGTACATCAAGCTGTATGAACTTTGGAAATCGAGAGGTCAATGACTATGTCAAACGTAAATACAGGTTCACTTAGTGTGGACAATAAGAAGTTTTGGGCTACCGTAGAGTCCTCGGAGCATTCCTCGAGGTTCCAATCTACGCTGAGACCCTAGACGAAGCTCTGGAGTTAGCCGAATGGCAATACGTTCCGGCTGGCTTTGAGGTTACTCGTGTGCGTCCTTGTGTAGCAT	3840					@Stanford_p7n_1_WT_T7_Gibson_BigLinear_40_42	GTGGTAGCTGCGGTTGAAGCAATGAACTGGCTTAAGTCTGCTGCTAAGCTGCTGGCTGCTGAGGTCAAAGATAGAACTCCGTAGATTCTTCGCAAGCGTTGCGCTGTGCATTGGGTAACTCCTGATGGTTTCCCTGTGTCGAGCAGGATGCAGAAGCCTATTAGGAGAACACCGCTTGAACCTGATGTTCCTCGGTCAGTTCCGCTTACAGCCTACCATTAACACCAACAAAGATAGCGAGATTGATGCACACAAACAGGAGTCTGGTATCGCTCCTAACTTTGTACACAGCCAAGACGGTAGCCACCTTCGTAAGACTGTCATGTTGGCACGCGAAGTACGGAATCGAATCTTTTGCACTGATTCACGACTCCTTCGGTACCATTCCGGCTGACGCTGCGAACCTGTTCCAAAGCAGTGCGCGAAACTATGGTTGACACATATGAGTCTTGTGATGTACTGGCTGATTTCTACGACCAGTTCGCTGACCAGTTGCACGAGTCTCAATTGGACAAAATGCCAGCACTTCCGGCTAAAGGTAACTTGAACCTCCGTGACATCTTAGAGTCGGACTTCGCGTTCGCGTAACGCCAAATCAATACGACTCACTATAGAGGGACAAACTCAAGGTCATTCGCAAGAGTGGCCTTTATGATTGACCTTCTTCCGGTTAATACGACTCACTATAGGAGAACCTTAAGGTTTAACTTTAAGACCCTTAAGTGTTAATTAGAGATTTAAATTAAAGAATTACTAAGAGAGGACTTTAAGTATGCGTAACTTCGAAAAGATGACCAAACGTTCTAACCGTAATGCTCGTGACTTCGAGGCAACCAAAGGTCGCAAGTAAAATAAGCTCCAAGCGTGACCGCTCTCACAAGCGTAGCTGGGAGGGTCAGTAAGATGGGACGTTTATATCGTGGTAATCTGGCAGCATTCAAGGCAGCAACAAACAAGCTGTTCCAGTTAGACTTAGCGGTCATTTATGATGACTGGTATGATGCCTATACAAGAAAAGATTGCATACGGTTACGTATTGAGCAGGAGTGGAAACCTGATTGATACTAGCACCTTCTACCACCACGACGAGGACGTTCTGTTCAATATGTGTACTGATTGGTTGAACCATATGTATGACCAGTTGAAGGACTGGAAGTAATACGACTCAGTATAGGGACAATGCTTAAGGTCGCTCTCTAGGAGTGGCCTTAGTCATTTAACCAATAGGAGATAAACATTATGATGAACATTAAGACTAACCCGTTTAAAGCCGTGTCTTTCGTAGAGTCTGCCATTAAGAAGGCTCTGGATAACGCTGGGTATCTTATCGCTGAAATCAAGTACGATGGTGTACACAGGGAACATCTGCGTAGACAATACTGCTAACAGTTACTGGCTCTCTCGTGTATCTCAAACAATTCCGGCACTGGAGCACTTAAACGGGTTTGATGTTCGCTGGAAGCGTCTACTGAACGATGACCGTTGCTTCTACAAAGATGGCTTTATGCTTGATGGGGAACTCATGGTCAAGGGCGTAGACTTTAACACAGGGTCCGGCCTACTGCGTACCAAATGGACTGACACGAAGAACCAAGAGTTCCATGAAGAGTTATTCGTTGAACCAATCCGTAAGAAAGTAGAGCCCCTTAAGCTGCACACTGGACACCTTCCACATAAAACTGTACGCTATCCTCCCGCTGCACATCGTGGAGTCTGGAGAAGACTGTGATGTCATGACGTTGCTCATGCAGGAACACGTTAAGAACATGCTGCCTCTGCTACAGGAATACTTCCCTGAAATCGAATGGCAAGCGGCTGAATCTTACGAGGTCTACGATATGGTAGAACTACAGCAACTGTACGAGCAGAAGCGAGCAGAAGGCCATGAGGGTCTCATTGTGAAAGACCCGATGTGTATCTATAAGCGCGGTAAGAAATCTGGCTGGTGGAAAATGAAACCTGAGAACGAAGCTGACGGTATCATTCAGGGTCTGGTATGGGGTACAAAAGGTCTGGCTAATGAAGGTAAAGTGATTGGTTTTGAGGTGCTTCTTGAGAGTGGTCGTTTAGTTAACGCCACGAATATCTCTCGCGCCTTAATGGATGAGTTCACTGAGACAGTAAAAGAGGCCACCCTAAGTGAATGGCAGTCTAGCCCATACGGTATTGGCGACAACGATGCTTGTACTATTAACCCTTACGATGGCTGGGCGTGTCAAATTAGCTACATGGAGGAAACACCTGATGGCTCTTTAGGGCACCCATCGTTCGTAATGTTCCGTGGCACCGAGGACAACCCTCAAGAGAAAATGTAATCACACTGGCTCACCTTGGGTGGGCCTTTCTGCGTTTATAAGGAGACACTTTATGTTTAAGAAGGTTGGTAAATTCCTTGCGGCTTTGGCAGCTATCCTGACGCTTGCGTATATTCTTGCGGTATACCCTCAAGTAGCACTAGTAGTAGTTGGCGCTTGTTACTTAGCGGCAGTGTGTGCTTGCGTGTGGAGTATAGTTAACTGGTAATACGACTCACTAAAGGAGGTACACACCATGATGTACTTAATGCCATTACTCATCGTCATTGTAGGATGCCTTGCGCTCCACTGTAGCGATGATGATATGCGGATCGGTCACGCTTAATACGACTCACTAGAGGAACGCTATATGTTTCGACTTAGTTACAACAAAAGCGTTAAGAATTTCACGGTTCGCCGTGCTGACCGTTCAATCGTATGTGCGAGCGAGCGCCGAGCTAAGATACCTCTTATTGGTAACACAGTTCCTTTGGCACCGAGCGTCCACATCATTATCACCCGTGGTGACTTTGAGAAAGCAATAGACAAGAAACGTCCGGTTCTTAGTGTGGGCAATCATACCGCTTCCCGTTCGTCCGTCTGTTACTCAAACGAATCAAGGAGGTGTTCTGATGGGACTGTTAGATGGTGAAGCCTGGGAAAAAGAAAACCCGCCAGTACAAGCAACTGGGTGTATAGCTTGCTTAGAGAAAGATGACCGTTATCCACACACCTGTAACAAAGGAGCTAACGATATGACCAAACATGAACAAGAGATGATCATTAAGTTGATAGACAATAATGAAGGTCGCCCAGATGATTTGAATGGCTGCGGTATTCTCTGCTCCAATGTCCCTTGCCACCTCTGCCCCGCAAATAACGATCAAAAGATAACCTTAGGTGAAATCCGAGCGATGGACCCACGTAAACCACATCTGAATAAACCTGAGGTAACTCCTACAGATGACCAGCCTTCCGCTGAGACAATCGAAGGTGTCACTAAGCCTTCCCACTACATGCTGTTTGACGACATTGAGGCTATCGAAGTGATTGCTCGTTCAATGACCGTTGAGCAGTTCAAGGGATACTGCTTCGGTAACATCTTAAAGTACAGACTACGTGCTGGTAAGAAGTCAGAGTTAGCGTACTTGAGAAAGACCTAGCGAAAGCAGACTTCTATAAACTATTTAGAAACATAAGGATAAATGTTATGCATAACTTCAAGTCAACCCCACCTGCCGACAGCCTATCTGATGACTTCACATCTTGCTCAGAGTGGTGCCGAAGAGGTGCGGGAAGAGACATTCGACGATGCGTACATCAAGCTGTATGAACTTTGGAAATCGAGAGGTCAATGACTATGTCAAACGTAAATACAGGTTCACTTAGTGTGGACAATAAGAAGTTTTGGGCTACCGTAGAGTCCTCGGAGCATTCCTCGAGGTTCCAATCTACGCTGAGACCCTAGACGAAGCTCTGGAGTTAGCCGAATGGCAATACGTTCCGGCTGGCTTTGAGGTTACTCGTGTGCGTCCTTGTGTAGCAT	3840
@Stanford_p7n_1_WT_T7_Gibson_BigLinear_40_43	ATGGAGCTAGCGTCTGCACGCTCCTTAGAGGTTCCGATAAGTATCTTCGACTGAGGGTCTCTCCATAAGGACCACACAACAAACGCACATGTGATGAACGACTTACCGATACCACGGAAAGCCTGTAAGATGAACTTCTTGTTGTCTCCATTCGCCAGCACCTTAGCCATGTCAATCTGACACTTAGTGGGCACCGGTAAGTTTTAGCGCCTTCCATAAGACGAATAGGAACGCCACGAAGTCTCCTTTCAGTTGCGCCACTACAGCGCATCACAATTCAATGAGTAGACACATTGCCTCCTTACTTACTTGATTTCCTACTTACGTTGCAGTTCACGAATAGTATCCTGTAACGCACGAATCCATGCGTCACCCTTCTGGGTCACTGCGAGAATACGTTTAGCATCTCGGTCGTCAAGTTCGGCTCGACCATCAGGCTCGAATCCACACTGACCATCGGAGGTTCCGGTAGATTTTGACTCTGACGCGCAACCGCTTATTGTCGCTACGCAAATCAGAAATAATCCTATCAGTGCTCCCTTCCAGCGCGGCAAGGTCTTCTTGATACTTAGCAGGAATTACCGCATCGATTGCTA	596					@Stanford_p7n_1_WT_T7_Gibson_BigLinear_40_43	ATGGAGCTAGCGTCTGCACGCTCCTTAGAGGTTCCGATAAGTATCTTCGACTGAGGGTCTCTCCATAAGGACCACACAACAAACGCACATGTGATGAACGACTTACCGATACCACGGAAAGCCTGTAAGATGAACTTCTTGTTGTCTCCATTCGCCAGCACCTTAGCCATGTCAATCTGACACTTAGTGGGCACCGGTAAGTTTTAGCGCCTTCCATAAGACGAATAGGAACGCCACGAAGTCTCCTTTCAGTTGCGCCACTACAGCGCATCACAATTCAATGAGTAGACACATTGCCTCCTTACTTACTTGATTTCCTACTTACGTTGCAGTTCACGAATAGTATCCTGTAACGCACGAATCCATGCGTCACCCTTCTGGGTCACTGCGAGAATACGTTTAGCATCTCGGTCGTCAAGTTCGGCTCGACCATCAGGCTCGAATCCACACTGACCATCGGAGGTTCCGGTAGATTTTGACTCTGACGCGCAACCGCTTATTGTCGCTACGCAAATCAGAAATAATCCTATCAGTGCTCCCTTCCAGCGCGGCAAGGTCTTCTTGATACTTAGCAGGAATTACCGCATCGATTGCTA	596
@Stanford_p7n_1_WT_T7_Gibson_BigLinear_40_44	GCCCATCTCGCTAAAGATGTCAGCGTAGTAGTGCGGAACTGCATTATCGGCAGCCATGTGAATAGCATCGTGCAGGTCATCAGTGTCACGGATGTCATCATAACGGATGTTTTCTTTCAGCATTTCGTAAGCGTCATAAACGTTGTTGTAAGTCATGTTAGACATAGCCGTCTGTTACCTGGTGCAGTTAGTGAATACATAAAGGGCACCTTGCGATACCCTTGAGTTATCCGCTAGTCATGCACTCAAGAGCTATTTACCAGATTGTTAAAGAGCGTCTTAGGTCAGGTTTCGTTAGACCGCATCACCTTTCAGTGTGGTGACTCACTGTCGTTTCATGTGGTACATAGTACCGTGTTTACTTCATGTTGTCAACCGTTTTGTTTCACCTTATGTGCCGTGGTGCGCTTAAGTCACCTAGAAGGCACTGTGCGCCCGGTTGACGCTGCTACATGTTTACCTAGCGATTTGTATCTTACTGCAGTCTACTTCATGTTGTCAATACCTGTTTTTCGTGCGACTTATCAGGCTGTCTACTTATCCGGTTGACCCCGGTGTCGATTGGGATGGCTATTCGCCGTGTCCCTCTCGATGGCTGTAAGTATCCTATAGGTTAGACTTTAAGTCAATACTCTTTTTGATAAATTTTAAATTAATCTTTTAAGTCTCTTTAAGTTGTCTCTCCTTATAGTGAGTTGTATTAATAAAGACAATGATTAAAGGTTATCACTTTATGGCTAACAACAAGGCGTCTTTAGGTCTGGTCTTTATGTAGTGTCTTTAGGTCTGGTCTTTAGGTCTGGTCTTTATGTTTAAACTCTTAAGATAGGCGTTGACTTGATGGGTCTTTCAGGTGTAGGCTTTAGGTGTTGGCTTTAGGATGGACGTTAGGAGGTGACTTTAGGAGGATGCTAGGAGACTGTAACAGATAGGGACACAGAGACACTCAAGGTAACACCCAAAGACAAACCCAAGGGTCATCCCCAACCCTTAGGGAACCCTCCAGGGTCAACCGGATGCATCAACAGCCTGATAAGTCGCACGAAAAACAGGTATTGACAACATGAAGTAACATCCAGTAAGATACAAATCGCTAGGTGACGCTGCGCGCGTCAACGGGCGCACAGTGCCTTTGTAGGTGACTTGAGCACACGGCGCATAAGGTGAAACAAAACGGTTGACAACATGAAGTAAACACGGTTGCGATACCACATGAAACGACAGTGAGTCACCACACTGAAAGGTGATGCGGTTGACAAATTTTGACCTAAGACGCTCTTTAACAATCTGGTAAATGGCTTGAGTGCATGACTAGCGGATAACTTGTAGAAGGGTATGGCAAGGTGCCCTTTATGATATTCACTAATAACTGCACAAGGTGACGCAAGATATGGCTATCATCATTTACAACAACGTTTTCAGCACGCTTACGAAATGCTGAAAGAAAACATCCGTTATGATGACATGCTGACACTGATGACCTGCACGATGCTATTCACATGGCTGCGATTAATGCAGTTCCGCACTACGCTGACATCTTTAGCGTAATGGCAAGTGAGGGCATTGACCTTGAGTTCGAAGACTCTGGTCTGATGCCTGACACCAAGGACGTAATCCGCATCCTGCAAGCGCGTATCTATGAGCAATTAACGATTGACCTCTGGGAAGACACAAGACTTGCTCAATGAATACTTGGAGGAAGTCGAGATTAGGAGGATGAAGAGTAATGTCTACTACCAACGTGCAATACGGTCTGACCGCTCAAACTGTATTTTTCTATAGCGACATGGTGCGCTGTGGCTTTAACTGGTCACTCGCAATGGCACAGCTCAAAGAACTGTACGAAAACAACAAGGCAATAGCTTTAGAATCTGCTGAGTGATAGACTCAAGGTCGCTCCTAGCCAGTGGCCTTTATGATTATCACTTTACTTATGAGGGAGTAATGTATATGCTTACTATCGGTCTACTCACCGCTCTAGGTCTAGCTGTAGGTGCATCCTTTGGGAAGGCTTTAGGTGTAGCTGTAGGTTCCTACTTTACCGCTTCGTCGTACATAGGAATCATCAAAGGGGCACTACGCAAATGATGAAGCACTACGTTATGCCAATCCACACGTCCAACGGGGCAACCGTATGTACACCTGATGGGTTCGCAATGAAACAACGAATCGAACGCCTTAAGCGTGAACTCCGCATTAACCGCAAGATTAACAAGATAGGTTCCGGCTATGACAACGCACTGATGGCTTAAAGAAAGGTTATATGCCCAATGGCACGCTGCTCTACGCTGCAAATCGGCGAATAGTGAGAACTTGGCCGAGAACAACCTCGAACGCCGCAAGGAACAAGAGAGGGCGGCGTGGCATAGACGAAAGGAAAAGGTTAAAGCCAAGAAACTTTCCGCACTTGAACAGGCACTAGCCAACACACTGAACGCTATCTCATAACGAACATAAAGGACACAATGCAATGAACATTACCGACATCATGAACGCTATCGACGCAATCAAAGCACTGCCAATCTGTGAACTTGACAAGCGTCAAGGTATGCTTATCGACTTACTGGTCGAGATGGTCAACAGCGAGACGTGTGATGGCGAGCTAACCGAACTAAATCAGGCACTTGAGCATCAAGATTGGTGGACTACCTTGAAGTGTCTCACGGCTGACGCAGGGTTCAAGAATGCTGGGTAATCGTATTTCTGGCTGCTTATAGTCACCCGCTGCTACCTAACAGAGTGATTAAGGTGGGCTTTAAGAAAGATCAGGCGCAGCCTATACCGCATTCTGCCGCATGTATCAGGGTCGTCCTGGTATCCCTAACGTCTACGATGTACAGCGCCACGCTGGATGCTATACGGTGGTACTTGACGCACTTAAGGACTGCGAGCGTTTCAACAATGATGCCCATTATAAATACGCTGAGATTGCAAGCGACATCATTGATTGCAATTCGGATGGCATGATGAGTTAACTGGATGGGATGGTGAGTTTGTTGAAACTTGTAAACTAATCCGCAAGTTCTTTGAGGGCATCGCCTCATTCGACATGCATAGCGGGAAGATGATCTTTCTCAAATGGAGACGTACCATACATCACCGACCCGGTATCATTCTCGCAGAAGAAAGACGGTGGCGCATTCAGCATCGACCCTGAGGAACTCATCAAGGAAGTCGAGGAAGTCGCACGACAGAAAGAAATTGACCGCGCTAAGGCCCGTAAAGAACGTCACGAGGGGCGCTTAGAGGCACGCAGATTCAAACGTCGCAACCGCAAGGCACGTAAAGCACACAAAGCTAAGCGCGAAAGAATGCTTGCTGCGTGGCGATGGGCTGAACGTCAAGAACGGCGTAACCATGAGGTAGCTGTAGATGTACTAGGAAGAACCAATAACGCTATGCTCTGGGTCAACATGTTCTCTGGGGACTTTAAGGCGCTTGAGGAACGAATCGCGCTGCACTGGCGTAATGCTGACCGGATGGCTATCGCTAATGGTCTTACGCTCAACATTGATAAGCAACTTGACGCAATGTTAATGGGCTGATAGTCTTATCTTACAGGTCATCTGCGGGTGGCCTGAATAGGTACGATTTACTAACTGGAAGAGGCACTAAATGAACACGATTAACATCACTACCAACGACTTCTCTGACATCGAACTGGCTGCTATCCCGTTTCAACACTCTGGCTGACCATTACGGTGAGCGTTTAGCTGACCGAAGACAGTTCACCCTTTACAACAGTAAGTACCTACGAGATGGGTGAAGCACGCTTCCGCAAGATGTTTGAGCGTCAACTTAAAGCTGGTGAGGTTGCGGATAACGCTGCCGCCAAGCCTCTCATCACTACCCTACTCCCTAAGATGATTGCACGCATCAACGACTGGTTTGAGGAAGTGAAAGCTAAGCGCGGCAAGCGCCCGACAGCCTTCCAGTTCCTGCAAGAAATCAAGCCGGAAGCCGTAGCGTACATCACCATTAAGACCACTCTGGCTTGCCTAACCAGTGCTGAC	4013					@Stanford_p7n_1_WT_T7_Gibson_BigLinear_40_44	GCCCATCTCGCTAAAGATGTCAGCGTAGTAGTGCGGAACTGCATTATCGGCAGCCATGTGAATAGCATCGTGCAGGTCATCAGTGTCACGGATGTCATCATAACGGATGTTTTCTTTCAGCATTTCGTAAGCGTCATAAACGTTGTTGTAAGTCATGTTAGACATAGCCGTCTGTTACCTGGTGCAGTTAGTGAATACATAAAGGGCACCTTGCGATACCCTTGAGTTATCCGCTAGTCATGCACTCAAGAGCTATTTACCAGATTGTTAAAGAGCGTCTTAGGTCAGGTTTCGTTAGACCGCATCACCTTTCAGTGTGGTGACTCACTGTCGTTTCATGTGGTACATAGTACCGTGTTTACTTCATGTTGTCAACCGTTTTGTTTCACCTTATGTGCCGTGGTGCGCTTAAGTCACCTAGAAGGCACTGTGCGCCCGGTTGACGCTGCTACATGTTTACCTAGCGATTTGTATCTTACTGCAGTCTACTTCATGTTGTCAATACCTGTTTTTCGTGCGACTTATCAGGCTGTCTACTTATCCGGTTGACCCCGGTGTCGATTGGGATGGCTATTCGCCGTGTCCCTCTCGATGGCTGTAAGTATCCTATAGGTTAGACTTTAAGTCAATACTCTTTTTGATAAATTTTAAATTAATCTTTTAAGTCTCTTTAAGTTGTCTCTCCTTATAGTGAGTTGTATTAATAAAGACAATGATTAAAGGTTATCACTTTATGGCTAACAACAAGGCGTCTTTAGGTCTGGTCTTTATGTAGTGTCTTTAGGTCTGGTCTTTAGGTCTGGTCTTTATGTTTAAACTCTTAAGATAGGCGTTGACTTGATGGGTCTTTCAGGTGTAGGCTTTAGGTGTTGGCTTTAGGATGGACGTTAGGAGGTGACTTTAGGAGGATGCTAGGAGACTGTAACAGATAGGGACACAGAGACACTCAAGGTAACACCCAAAGACAAACCCAAGGGTCATCCCCAACCCTTAGGGAACCCTCCAGGGTCAACCGGATGCATCAACAGCCTGATAAGTCGCACGAAAAACAGGTATTGACAACATGAAGTAACATCCAGTAAGATACAAATCGCTAGGTGACGCTGCGCGCGTCAACGGGCGCACAGTGCCTTTGTAGGTGACTTGAGCACACGGCGCATAAGGTGAAACAAAACGGTTGACAACATGAAGTAAACACGGTTGCGATACCACATGAAACGACAGTGAGTCACCACACTGAAAGGTGATGCGGTTGACAAATTTTGACCTAAGACGCTCTTTAACAATCTGGTAAATGGCTTGAGTGCATGACTAGCGGATAACTTGTAGAAGGGTATGGCAAGGTGCCCTTTATGATATTCACTAATAACTGCACAAGGTGACGCAAGATATGGCTATCATCATTTACAACAACGTTTTCAGCACGCTTACGAAATGCTGAAAGAAAACATCCGTTATGATGACATGCTGACACTGATGACCTGCACGATGCTATTCACATGGCTGCGATTAATGCAGTTCCGCACTACGCTGACATCTTTAGCGTAATGGCAAGTGAGGGCATTGACCTTGAGTTCGAAGACTCTGGTCTGATGCCTGACACCAAGGACGTAATCCGCATCCTGCAAGCGCGTATCTATGAGCAATTAACGATTGACCTCTGGGAAGACACAAGACTTGCTCAATGAATACTTGGAGGAAGTCGAGATTAGGAGGATGAAGAGTAATGTCTACTACCAACGTGCAATACGGTCTGACCGCTCAAACTGTATTTTTCTATAGCGACATGGTGCGCTGTGGCTTTAACTGGTCACTCGCAATGGCACAGCTCAAAGAACTGTACGAAAACAACAAGGCAATAGCTTTAGAATCTGCTGAGTGATAGACTCAAGGTCGCTCCTAGCCAGTGGCCTTTATGATTATCACTTTACTTATGAGGGAGTAATGTATATGCTTACTATCGGTCTACTCACCGCTCTAGGTCTAGCTGTAGGTGCATCCTTTGGGAAGGCTTTAGGTGTAGCTGTAGGTTCCTACTTTACCGCTTCGTCGTACATAGGAATCATCAAAGGGGCACTACGCAAATGATGAAGCACTACGTTATGCCAATCCACACGTCCAACGGGGCAACCGTATGTACACCTGATGGGTTCGCAATGAAACAACGAATCGAACGCCTTAAGCGTGAACTCCGCATTAACCGCAAGATTAACAAGATAGGTTCCGGCTATGACAACGCACTGATGGCTTAAAGAAAGGTTATATGCCCAATGGCACGCTGCTCTACGCTGCAAATCGGCGAATAGTGAGAACTTGGCCGAGAACAACCTCGAACGCCGCAAGGAACAAGAGAGGGCGGCGTGGCATAGACGAAAGGAAAAGGTTAAAGCCAAGAAACTTTCCGCACTTGAACAGGCACTAGCCAACACACTGAACGCTATCTCATAACGAACATAAAGGACACAATGCAATGAACATTACCGACATCATGAACGCTATCGACGCAATCAAAGCACTGCCAATCTGTGAACTTGACAAGCGTCAAGGTATGCTTATCGACTTACTGGTCGAGATGGTCAACAGCGAGACGTGTGATGGCGAGCTAACCGAACTAAATCAGGCACTTGAGCATCAAGATTGGTGGACTACCTTGAAGTGTCTCACGGCTGACGCAGGGTTCAAGAATGCTGGGTAATCGTATTTCTGGCTGCTTATAGTCACCCGCTGCTACCTAACAGAGTGATTAAGGTGGGCTTTAAGAAAGATCAGGCGCAGCCTATACCGCATTCTGCCGCATGTATCAGGGTCGTCCTGGTATCCCTAACGTCTACGATGTACAGCGCCACGCTGGATGCTATACGGTGGTACTTGACGCACTTAAGGACTGCGAGCGTTTCAACAATGATGCCCATTATAAATACGCTGAGATTGCAAGCGACATCATTGATTGCAATTCGGATGGCATGATGAGTTAACTGGATGGGATGGTGAGTTTGTTGAAACTTGTAAACTAATCCGCAAGTTCTTTGAGGGCATCGCCTCATTCGACATGCATAGCGGGAAGATGATCTTTCTCAAATGGAGACGTACCATACATCACCGACCCGGTATCATTCTCGCAGAAGAAAGACGGTGGCGCATTCAGCATCGACCCTGAGGAACTCATCAAGGAAGTCGAGGAAGTCGCACGACAGAAAGAAATTGACCGCGCTAAGGCCCGTAAAGAACGTCACGAGGGGCGCTTAGAGGCACGCAGATTCAAACGTCGCAACCGCAAGGCACGTAAAGCACACAAAGCTAAGCGCGAAAGAATGCTTGCTGCGTGGCGATGGGCTGAACGTCAAGAACGGCGTAACCATGAGGTAGCTGTAGATGTACTAGGAAGAACCAATAACGCTATGCTCTGGGTCAACATGTTCTCTGGGGACTTTAAGGCGCTTGAGGAACGAATCGCGCTGCACTGGCGTAATGCTGACCGGATGGCTATCGCTAATGGTCTTACGCTCAACATTGATAAGCAACTTGACGCAATGTTAATGGGCTGATAGTCTTATCTTACAGGTCATCTGCGGGTGGCCTGAATAGGTACGATTTACTAACTGGAAGAGGCACTAAATGAACACGATTAACATCACTACCAACGACTTCTCTGACATCGAACTGGCTGCTATCCCGTTTCAACACTCTGGCTGACCATTACGGTGAGCGTTTAGCTGACCGAAGACAGTTCACCCTTTACAACAGTAAGTACCTACGAGATGGGTGAAGCACGCTTCCGCAAGATGTTTGAGCGTCAACTTAAAGCTGGTGAGGTTGCGGATAACGCTGCCGCCAAGCCTCTCATCACTACCCTACTCCCTAAGATGATTGCACGCATCAACGACTGGTTTGAGGAAGTGAAAGCTAAGCGCGGCAAGCGCCCGACAGCCTTCCAGTTCCTGCAAGAAATCAAGCCGGAAGCCGTAGCGTACATCACCATTAAGACCACTCTGGCTTGCCTAACCAGTGCTGAC	4013
@Stanford_p7n_1_WT_T7_Gibson_BigLinear_40_45	GATAGTGTATGAGTTTCTTCACGGGACATCTTAGCGGCGCGAAGCGGCCCATTAGAGAACTCAGGGTCTTTCATAGCGTCAGACATTGCTTTGTACAAGTCATTATAAGTACGCTGGTCAGTACCATGAAGTCTCTCATGGATGTCAGAAGCTGCACCAAACTACCTGAGGCACCAGACTGCATACCAGTAGGAGAGCGAACGAGGTCGATAGCCACTCTACGGATGTCAGCATCGTCAGACCCCAAGGTCTTCAAGCCAATCTCGGTGAACCCAGCCAGTTGATTCCTCGCGCAGCCTTCTCAGGGTCAACCTCGGAGAACTCTTTTAGAGTCTTAGGGTTGATTGGGTTGCTTGCACTTAGAACGGAGCCATCATGTAACACCACGGCACCTCTCTCTGTTGGTAAGTCCTCATAAGGGACACCATTATGTTCACCTTCAAACTTCATGTTCTCAGTGTTAGATCCAGAGGTCCGCAGAGTTGGCGTTTCGTGCTGTCTCACGGGCTTCCAATCGCATCATAGGACCGATGAACTCATTGTCGAACTCAGCTTCTGGTTTACTGCGTTTCAGTCCAGCAGCTACAGCGTCACTGATTGCAGACATGCCTGCGCCAAACACAAAGCCACCTAAGGCAGCACCCGCATAGTCTGCGTCACCACCAGCTACGGAGGTACGGAGACCTTCGGATGCAACGTTCAGAGCAGCACTTTCGGCACCAACTACAAGAGCCTTATTGATTAACTTAAAGCCCTTACCAGTGACACCGACCATAGGAACATAGCTAAGCGGGTCCACACCAGCACCAATAATACCAGCAGCATTGAGCGCCTCGGCCAGCCTCGGCAGCGCGGGAGTCATTCTCAAAGTTCTGGTTCACCAATTTAATGAGGTCATCGAGGTTCTCAGGGGAACCACCAGTTACAACGTTGATGTACGCAGGGTTCTTAACCTCTGTTCAATCTTCTCTAACTCCTCTGGAGTCCAGATGTGAGAGTTCCAGCGAGTCGGCGTAATGGTGTCTTTAAACGCATCAAAACCATTATCGAGACGACCAGCACGGAAAGCCATCCCAGCGACTGAGTTGGAGAGTACAGCTTCGGCAGCATTTTTGAATCCGAAGAAGGTTGAACGACTGTTGTACTCGTCAAGTGTTTCTCCGTGGGTCTCCCAAAAGTCCTTGGCGAATGGTTTCGCCGTAGCCTCCTGTTCGATACCCTTAACGTCAAAACTTGTTGGACTCAGGAAGTTCCTGTGTTACTTTCTGTTGTCAACCAATTCCAGCCAATCCTACCTCAGCCGGAATGCCTTTACCCTTTGGGGTTATGCCACCAAAAGTTTCCAACTGTCCAGCCATAGGTGACTTAGCAACATCCAGAAGGTTACGCATGTAGTTACGTCCCTCCTCGGAGTTGATGCGAAGTCTCCCTTAGAGTACGCCTGAGTTGTTCGAATTGCCAACGTACGA	1469					@Stanford_p7n_1_WT_T7_Gibson_BigLinear_40_45	GATAGTGTATGAGTTTCTTCACGGGACATCTTAGCGGCGCGAAGCGGCCCATTAGAGAACTCAGGGTCTTTCATAGCGTCAGACATTGCTTTGTACAAGTCATTATAAGTACGCTGGTCAGTACCATGAAGTCTCTCATGGATGTCAGAAGCTGCACCAAACTACCTGAGGCACCAGACTGCATACCAGTAGGAGAGCGAACGAGGTCGATAGCCACTCTACGGATGTCAGCATCGTCAGACCCCAAGGTCTTCAAGCCAATCTCGGTGAACCCAGCCAGTTGATTCCTCGCGCAGCCTTCTCAGGGTCAACCTCGGAGAACTCTTTTAGAGTCTTAGGGTTGATTGGGTTGCTTGCACTTAGAACGGAGCCATCATGTAACACCACGGCACCTCTCTCTGTTGGTAAGTCCTCATAAGGGACACCATTATGTTCACCTTCAAACTTCATGTTCTCAGTGTTAGATCCAGAGGTCCGCAGAGTTGGCGTTTCGTGCTGTCTCACGGGCTTCCAATCGCATCATAGGACCGATGAACTCATTGTCGAACTCAGCTTCTGGTTTACTGCGTTTCAGTCCAGCAGCTACAGCGTCACTGATTGCAGACATGCCTGCGCCAAACACAAAGCCACCTAAGGCAGCACCCGCATAGTCTGCGTCACCACCAGCTACGGAGGTACGGAGACCTTCGGATGCAACGTTCAGAGCAGCACTTTCGGCACCAACTACAAGAGCCTTATTGATTAACTTAAAGCCCTTACCAGTGACACCGACCATAGGAACATAGCTAAGCGGGTCCACACCAGCACCAATAATACCAGCAGCATTGAGCGCCTCGGCCAGCCTCGGCAGCGCGGGAGTCATTCTCAAAGTTCTGGTTCACCAATTTAATGAGGTCATCGAGGTTCTCAGGGGAACCACCAGTTACAACGTTGATGTACGCAGGGTTCTTAACCTCTGTTCAATCTTCTCTAACTCCTCTGGAGTCCAGATGTGAGAGTTCCAGCGAGTCGGCGTAATGGTGTCTTTAAACGCATCAAAACCATTATCGAGACGACCAGCACGGAAAGCCATCCCAGCGACTGAGTTGGAGAGTACAGCTTCGGCAGCATTTTTGAATCCGAAGAAGGTTGAACGACTGTTGTACTCGTCAAGTGTTTCTCCGTGGGTCTCCCAAAAGTCCTTGGCGAATGGTTTCGCCGTAGCCTCCTGTTCGATACCCTTAACGTCAAAACTTGTTGGACTCAGGAAGTTCCTGTGTTACTTTCTGTTGTCAACCAATTCCAGCCAATCCTACCTCAGCCGGAATGCCTTTACCCTTTGGGGTTATGCCACCAAAAGTTTCCAACTGTCCAGCCATAGGTGACTTAGCAACATCCAGAAGGTTACGCATGTAGTTACGTCCCTCCTCGGAGTTGATGCGAAGTCTCCCTTAGAGTACGCCTGAGTTGTTCGAATTGCCAACGTACGA	1469
@Stanford_p7n_1_WT_T7_Gibson_BigLinear_40_46	GTTAAGGTTGACATGGGAGTTGTTGGTGGATACGGCTACGTCCGCTCAGTTAGTGGCGAAGTATTCCCGCGAGTGTCATCAGTAGGTGTTACTCCACGCGGTGCAATCGTTGCGGATAAGACCAACATGATTCACACAGGTTTCTTGACAGTTGTTTCATATGAAGAGATTGTTACATCACGATGATCAATAGGAGAAATCAATATGATCGTTTCTGACATCGAAGCTAACGCCCTCTTCAAGCGTCACTAAGTTCCACTGCGGGGTTATCTACGAGTACTTCCACCGCTGGTCGCAGCTTACCATCCATGCATTTCGGTGCGTATCTGGATGCGCTGGAAGCCGAGGTTGCGCGGCGGTCTTATTGTGTTCCACAACGGTCACAAGTATGACGTTCCTGCATTGACCAAACTGGCAAAGTTGCAATTGAACCGGAGACTCCACCTTCCTCGTGAGAACTGTATTGACACCCTTGTGTTGTCACGTTTGATTCATTCCAACCTCAAGGACACGGATATGGGGTCTTCTGGTTCCGGCAAGTTGCCCGGAAAACGCTTTGGGTCTCACGCTTTGGAGGCGTGGGGTTATGGCTTAGGCGAGATGAAGGGTGAATACAAAGACGACTTTAAGCGTATGCTTGAA	642					@Stanford_p7n_1_WT_T7_Gibson_BigLinear_40_46	GTTAAGGTTGACATGGGAGTTGTTGGTGGATACGGCTACGTCCGCTCAGTTAGTGGCGAAGTATTCCCGCGAGTGTCATCAGTAGGTGTTACTCCACGCGGTGCAATCGTTGCGGATAAGACCAACATGATTCACACAGGTTTCTTGACAGTTGTTTCATATGAAGAGATTGTTACATCACGATGATCAATAGGAGAAATCAATATGATCGTTTCTGACATCGAAGCTAACGCCCTCTTCAAGCGTCACTAAGTTCCACTGCGGGGTTATCTACGAGTACTTCCACCGCTGGTCGCAGCTTACCATCCATGCATTTCGGTGCGTATCTGGATGCGCTGGAAGCCGAGGTTGCGCGGCGGTCTTATTGTGTTCCACAACGGTCACAAGTATGACGTTCCTGCATTGACCAAACTGGCAAAGTTGCAATTGAACCGGAGACTCCACCTTCCTCGTGAGAACTGTATTGACACCCTTGTGTTGTCACGTTTGATTCATTCCAACCTCAAGGACACGGATATGGGGTCTTCTGGTTCCGGCAAGTTGCCCGGAAAACGCTTTGGGTCTCACGCTTTGGAGGCGTGGGGTTATGGCTTAGGCGAGATGAAGGGTGAATACAAAGACGACTTTAAGCGTATGCTTGAA	642
@Stanford_p7n_1_WT_T7_Gibson_BigLinear_40_47	TGGTTTGAGGAAGTGAAAGTTAAGCGCGGCAAGCGCCCGACAGCCTTCCAGTTCCTGCAAGAAATCAAGCCGGAAGCCGTAGCGTACATCACCATTAAGACCACTCTGGCTTGCCTAACCAGTGCTGACAATACAACCGTTCAGGCTGTAGCAAGCGCAATCGGTCGGGCCATTGAGGACGAGGCTCGCTTCGGTCGTATCCGTGACCTTGAAGCTAAGCACTAAGAAAACGTTGAGGAACAACTCAACAAGCGCGTAGGGCACGTCTACAAGAAAGCATTTATGCAAGTTGTCGAGGCTGACATGCTCTCTAAGGGTCTACTCGGTGGCGAGGCGTGGTCTTCGTGGCATAAGGAAGACTCTATTCATGTAGGAGTACGCTGCATCGAGATGCTCATTGAGTCAACCGGAATGGTTAGCTTACACCGCCAAAATGCTGGCGTAGTAGGTCAAGACTCTGAGACTATCGAACTCGCACCTGAATACGCTGAGGCTATCGCAACCCGTGCAGGTGCGCTGGCTGGCATCTCTCCGATGTTCCAACCTTGCGTAGTTCCTCCTAAGCCGTGGACTGGCATTACTGGTGGTGGCTATTGGGCTAACGGTCGTCGTCCTCTGGCGCTGGTGCGTACTCACAGTAAGAAAGCACTGATGCGCTACGAAGACGTTTACATGCCTGAGGTGTCTAAAAGCGATTAACATTGCGCAAAACACCGCATGGAAAATCAACAAGAAAGTCCTAGCGGTCACCAACGTAATCACCAAGTGGAAGCATTGTCCGGTCGAGGACATCCCTGCGATTGAGCGTGAAGAACTCCCGATGAAACCGGAAGACATCGACATGAATCCTGAGGCTCTCACCGCGTGGAAACGTGCTGCCGCTGCTGTGTACCGCAAGGACAAGGCTCGCAGAGCTCGCCGTATCAGCCTTGAGTTCATGCTCCGAGCAAGCCAATAAGTTTGCTAACCATAAGGCCATCTGGTTCCCTTACAACATGGACTGGCGCGGTCGTGTTTACGCTGTGTCAATGTTCAACCCGCAAGGTAACGATATGACCAAAGGACTGCTTACGCTGGCGAAAGGTAAACCAATCGGTAAGGAAGGTTACTACTGGCTGAAAATCCACGGTGCAAACTGTGCGGGTGTCGATAAGGTTCCGTTCCCTGAGCGCATCAAGTTCATTGAGGAAAACCACGAGAACATCATGGCTTGCGCTAAGTCTCCACTGGAGAACACTTGGTGGGCTGAGCAAGATTCTCGTTCTGCTTCCTTGCGTTCTGCTTTGGTAGCTTGGGTACAGCACCACGGCCTGAGCTATAACTGCTCCCTTCCGCTGGCGTTTGACGGGTCTTGCTCTGGCATCCAGCACTTCTCCGCGATGCTCCGAGATGAGGTAGGTGGTCGCGCGGTTAACTTGCTTCCTAGTGAAACCGTTCAGGACATCTACGGGATTGTTGCTAAGAAAGTCAACGAGATTCTACAAGCAGACGCAATCAATGGTC	1503					@Stanford_p7n_1_WT_T7_Gibson_BigLinear_40_47	TGGTTTGAGGAAGTGAAAGTTAAGCGCGGCAAGCGCCCGACAGCCTTCCAGTTCCTGCAAGAAATCAAGCCGGAAGCCGTAGCGTACATCACCATTAAGACCACTCTGGCTTGCCTAACCAGTGCTGACAATACAACCGTTCAGGCTGTAGCAAGCGCAATCGGTCGGGCCATTGAGGACGAGGCTCGCTTCGGTCGTATCCGTGACCTTGAAGCTAAGCACTAAGAAAACGTTGAGGAACAACTCAACAAGCGCGTAGGGCACGTCTACAAGAAAGCATTTATGCAAGTTGTCGAGGCTGACATGCTCTCTAAGGGTCTACTCGGTGGCGAGGCGTGGTCTTCGTGGCATAAGGAAGACTCTATTCATGTAGGAGTACGCTGCATCGAGATGCTCATTGAGTCAACCGGAATGGTTAGCTTACACCGCCAAAATGCTGGCGTAGTAGGTCAAGACTCTGAGACTATCGAACTCGCACCTGAATACGCTGAGGCTATCGCAACCCGTGCAGGTGCGCTGGCTGGCATCTCTCCGATGTTCCAACCTTGCGTAGTTCCTCCTAAGCCGTGGACTGGCATTACTGGTGGTGGCTATTGGGCTAACGGTCGTCGTCCTCTGGCGCTGGTGCGTACTCACAGTAAGAAAGCACTGATGCGCTACGAAGACGTTTACATGCCTGAGGTGTCTAAAAGCGATTAACATTGCGCAAAACACCGCATGGAAAATCAACAAGAAAGTCCTAGCGGTCACCAACGTAATCACCAAGTGGAAGCATTGTCCGGTCGAGGACATCCCTGCGATTGAGCGTGAAGAACTCCCGATGAAACCGGAAGACATCGACATGAATCCTGAGGCTCTCACCGCGTGGAAACGTGCTGCCGCTGCTGTGTACCGCAAGGACAAGGCTCGCAGAGCTCGCCGTATCAGCCTTGAGTTCATGCTCCGAGCAAGCCAATAAGTTTGCTAACCATAAGGCCATCTGGTTCCCTTACAACATGGACTGGCGCGGTCGTGTTTACGCTGTGTCAATGTTCAACCCGCAAGGTAACGATATGACCAAAGGACTGCTTACGCTGGCGAAAGGTAAACCAATCGGTAAGGAAGGTTACTACTGGCTGAAAATCCACGGTGCAAACTGTGCGGGTGTCGATAAGGTTCCGTTCCCTGAGCGCATCAAGTTCATTGAGGAAAACCACGAGAACATCATGGCTTGCGCTAAGTCTCCACTGGAGAACACTTGGTGGGCTGAGCAAGATTCTCGTTCTGCTTCCTTGCGTTCTGCTTTGGTAGCTTGGGTACAGCACCACGGCCTGAGCTATAACTGCTCCCTTCCGCTGGCGTTTGACGGGTCTTGCTCTGGCATCCAGCACTTCTCCGCGATGCTCCGAGATGAGGTAGGTGGTCGCGCGGTTAACTTGCTTCCTAGTGAAACCGTTCAGGACATCTACGGGATTGTTGCTAAGAAAGTCAACGAGATTCTACAAGCAGACGCAATCAATGGTC	1503
@Stanford_p7n_1_WT_T7_Gibson_BigLinear_40_48	GCCATGCTTCAAGCCTTTCTCTACGAGCATCTCTTCGGTCTTGATAATCCACAGTTTGCAGATGAGAGCACCAGCGAGTAGTAGGGTATTCAAGGCAGCGTGAGGACTACGAACGTGTACCTTACGACCATCCAGACCTTTAATCCAGCGGCGTTTCCGCTTGACTTGTTGCTCACCAGCTACCCATTGAGAGGACTCGACAAGTGTCTGTTGGAATAACTCGCGGAGTGCTGCAATCGCGGGGGTGTTCTCAAGGAATTTCTTCTTGAGTTCCTTACCGCGCTCTTTACCAGCACCAACAATCTGTCCAATCTTCTCATCACCAGCACCATAGAGGAACCCATAGATGAACGTCTTAGCGTTATCTCGGGTAGGTAGTTCAGCAGCTATCTGGTTCTTAGTGTGGATGTCGCCGTTAAGAATCTCGTGAGCGTACTCGCCGTTATCAAAGCGAGCCATGAAGTGAGCCAAGCAGCGTAGCTCAAGACCGGATGCGTCGATGCCAGCCTGAACCCAAGGCTTACCAGTTATCCCATCCAAATGGTGCTCAGCGCCAAAAGCAGCGCGACACTGCTCTCCATAAGGAGAACGTACACCCGGAATTTGCGCAAGGTTTGGGAACGCATGGGTCGCCCGACCCGTAACTGCTCCATTAGGGTTAACAGAACCATGAATCTTACCATCCTCAGCAACATAACGAAGCCATGCTTTGTCTCCCTAGCAAGTC	727					@Stanford_p7n_1_WT_T7_Gibson_BigLinear_40_48	GCCATGCTTCAAGCCTTTCTCTACGAGCATCTCTTCGGTCTTGATAATCCACAGTTTGCAGATGAGAGCACCAGCGAGTAGTAGGGTATTCAAGGCAGCGTGAGGACTACGAACGTGTACCTTACGACCATCCAGACCTTTAATCCAGCGGCGTTTCCGCTTGACTTGTTGCTCACCAGCTACCCATTGAGAGGACTCGACAAGTGTCTGTTGGAATAACTCGCGGAGTGCTGCAATCGCGGGGGTGTTCTCAAGGAATTTCTTCTTGAGTTCCTTACCGCGCTCTTTACCAGCACCAACAATCTGTCCAATCTTCTCATCACCAGCACCATAGAGGAACCCATAGATGAACGTCTTAGCGTTATCTCGGGTAGGTAGTTCAGCAGCTATCTGGTTCTTAGTGTGGATGTCGCCGTTAAGAATCTCGTGAGCGTACTCGCCGTTATCAAAGCGAGCCATGAAGTGAGCCAAGCAGCGTAGCTCAAGACCGGATGCGTCGATGCCAGCCTGAACCCAAGGCTTACCAGTTATCCCATCCAAATGGTGCTCAGCGCCAAAAGCAGCGCGACACTGCTCTCCATAAGGAGAACGTACACCCGGAATTTGCGCAAGGTTTGGGAACGCATGGGTCGCCCGACCCGTAACTGCTCCATTAGGGTTAACAGAACCATGAATCTTACCATCCTCAGCAACATAACGAAGCCATGCTTTGTCTCCCTAGCAAGTC	727
@Stanford_p7n_1_WT_T7_Gibson_BigLinear_40_49	AGGGTCATCCCCAACCCTTAGGGAACCCTCAAGGTCAACCGAAGGTTGACTTTTAGGTGATTGGCTGGGCTTTAGGTACCCCCTATGGGGGAACTTTAGGTCCGTACACTGTGAGATAGTCACTCAGATTTTTATGGTATATTTTAAAGGACCCTATAGGAACTCCATAGGCCCTCTCTAAGACCCTCTTTAGGTGACACTGATAGGAGTTAGGCCTATCTTTAGGTATAGACCTTAGGATAGACCATTAGAGGCTCTTTATGGGTATACCTTAGGACTTGACTCTATAGGGATGAAGTGGTGTGATGCAATCATACCGCTGAATCCCTCGGTGAGCCATCAGTCGGTCAGGAAGACCCTAATCGCTACAAGTGAGTATAGAGCAAACGACAGACTCCAGTGAACTGAGGTCTCCAGTAAGAGATGCGTACCCAAGGGCAGCACAAAGTACCACAAGAAATCGGTAGGTGACTCTATGCCGCAGTAGGTTCAACAATAAGCGGAACATGAGTCTCCTCCCTTTATGTTGGTCCTTAAGTTAAGGTGATACTAATACAATATAATCACCATTCTTAGAGGTCACTCTAGGTACACCATTATGCATACTTTATGCACTCTATAAGTATTCATTCAGTATCTATATAGTAACCTTTCGTCCCTCCTCCCTATAGTGAGTCGTATTAATTTATCGGTGTCTTTTCAGTAACTTAAAGAACTGACCATCCGTGGTCTATAGTGCATCCCTATGCAGTCCTAATGCATAAATCACCACTCAATGAAGCGTACCGTAACCCTCATCGTCCTCAGAGTACACATCAACTCCTCCCACAGACATCTCAATGATATGCGTAGCAGCAACCGTAGGACGCATCATGTGTTCCTCAAGGAAGTCAGCAAGTACTTCACCCTCGACCTTAACGGAATCCAACTGCATGGACTCACGGAGATACTCAATGCCTAACGCAAGGGCATCCAATCGGTCATCATCGCCAGAGCGCCTTTACTAACGAGTGATACAGGTCATCTGGTCAACGAACGAGTACTTAACGTCATGCTTACCGTCTACGTCACGAGCGGACTGGTAGTCGGCCCTAATGACCTCATCACGAATTACAAGGCGGTGAGTCTGCATGAGCTGGCTCAAGGGTATCGCAAATACGCATCTCTTTCATACCACGGGCACGAATCTCTTCCATCGCACAGTTGTGGTGTTTAAGAAGGATAGGACTGAATACCTTACCGAACATACCGTCACCGAAGTTACTCTCGTAGACAACCGTCTGGACTCCCCATTGCTTTGCCTTCTTAGCGAGTAACTCAAGGGTCTTATCGGAGTAGCCATCACGGAAACCTCCAGCTTCCATAAGGTAGATGTAACCGTTCAGTGTGTACAGCACAGCGTAACCTGTTTTCGTCCTTACCGCGACCACTAGGGTCAATGACCAGAATCTTCTGTTGGTACTGACCTGAGTTGTTGGAACAATCGTGGTACGTATGCAGGTCATCACCCTTAAGGCCAACGTTAGGAAGGTCCTCAATGATGTTCTGACGGTTCGGAAGCCACTGGTAATGCATTGGGGCCTTCTCTAAGTCTAAGGCCGCTACGATAGCGTCACGAAGCCTCAGCGGGTACTTCTCGGCCATCACTAAGGTTAGGGTTAAGCATGAACTGTAGCGTAAAGCCAGCCTTACCGTATTCCAACTCACGCTCGCGCAGGTCATCACGGTCAAAGCGCACTGGGTCTGTTGGAGTCCAGCAAGTGCCTCAGGGTTCTCATCGTACTCAGCGCGTAACATAGGAGCAAGACGCTGTGAGTAATAGAGGTTCTCTTCACGTGTCCTTGGGTACAGAGCAGGCCAGATAATGGTTGTGTACCCACGGTTATCCTCAAGTTCCTTATAGAGAGTCATCTCTGTCTGAGGTGTACCAAGGTAGATAACGCGAGAGGAAGGCAGCGGTTTAAGTAACGCAGCGAACTCCTGAACCAGAGTCCATAGCTTCTCACGGGCACCCATAGTTGCGCTGTTAGACGGAATCTCAACGTCATCCGCAATGATAATGTCAGCACGGCTACCAGTTAACTGACCAGTGATACCTACTGATTTCACACTAGGAGAGTGGTCAGGATTGGCTGGGCCTACATCAAAGCTGATTACCGAGTCACGCTGTCCGGGTCTTGGCTTTAACTCAGATAGGAATGGCAGCAGGTCAATGATGTTCTTAATAAAGATGGAGTTAGCGTCTGCACGCTCCTTAGAGGCTGATACGATAAGTATCTTCAACTGAGGGTCTCTCCATAAGGACCACACAACGAACGCACATGTGATGAACGACTTACCGATACCACGGAAAGCCTGTAAGATGAACTTCTTGTTGTCTCCATTCGCCAGCACCTTAGCCATGTCAATCTGACACTTAGTGGGCACCGGTAGGTTTAGCGCCTTCCATAAGACGAATAGGAACGCCACGAAGTCTCCTTTCAGTTGCGCCACTACGAGCGCATTACGATTGGATTGAGTAGACACATTGCCTCCTTACTTGATTTCCTACTTACGTTGCAGTTCACGAATAGTATCCTGTAACGCACGAATCCATGCGTCACCCTTCTGGGTCACTGCGAGAATACGTTTAGCATCTCGGTCGTCAAGTTCGGCTCGACCATCAGGCTCGAATCCACACTGACCATCGGAGGTTCCGGTAGTTTTGACTCTGACGCGCAACCGCTTATTGTCGCTACGCAAATCAGAAATAATCCTATCAGTGCTCCCTTCCAGCGCGGCAAGGTCTTCTTGATACTTAGCAGATACCGCATCGATTTTCTTC	2824					@Stanford_p7n_1_WT_T7_Gibson_BigLinear_40_49	AGGGTCATCCCCAACCCTTAGGGAACCCTCAAGGTCAACCGAAGGTTGACTTTTAGGTGATTGGCTGGGCTTTAGGTACCCCCTATGGGGGAACTTTAGGTCCGTACACTGTGAGATAGTCACTCAGATTTTTATGGTATATTTTAAAGGACCCTATAGGAACTCCATAGGCCCTCTCTAAGACCCTCTTTAGGTGACACTGATAGGAGTTAGGCCTATCTTTAGGTATAGACCTTAGGATAGACCATTAGAGGCTCTTTATGGGTATACCTTAGGACTTGACTCTATAGGGATGAAGTGGTGTGATGCAATCATACCGCTGAATCCCTCGGTGAGCCATCAGTCGGTCAGGAAGACCCTAATCGCTACAAGTGAGTATAGAGCAAACGACAGACTCCAGTGAACTGAGGTCTCCAGTAAGAGATGCGTACCCAAGGGCAGCACAAAGTACCACAAGAAATCGGTAGGTGACTCTATGCCGCAGTAGGTTCAACAATAAGCGGAACATGAGTCTCCTCCCTTTATGTTGGTCCTTAAGTTAAGGTGATACTAATACAATATAATCACCATTCTTAGAGGTCACTCTAGGTACACCATTATGCATACTTTATGCACTCTATAAGTATTCATTCAGTATCTATATAGTAACCTTTCGTCCCTCCTCCCTATAGTGAGTCGTATTAATTTATCGGTGTCTTTTCAGTAACTTAAAGAACTGACCATCCGTGGTCTATAGTGCATCCCTATGCAGTCCTAATGCATAAATCACCACTCAATGAAGCGTACCGTAACCCTCATCGTCCTCAGAGTACACATCAACTCCTCCCACAGACATCTCAATGATATGCGTAGCAGCAACCGTAGGACGCATCATGTGTTCCTCAAGGAAGTCAGCAAGTACTTCACCCTCGACCTTAACGGAATCCAACTGCATGGACTCACGGAGATACTCAATGCCTAACGCAAGGGCATCCAATCGGTCATCATCGCCAGAGCGCCTTTACTAACGAGTGATACAGGTCATCTGGTCAACGAACGAGTACTTAACGTCATGCTTACCGTCTACGTCACGAGCGGACTGGTAGTCGGCCCTAATGACCTCATCACGAATTACAAGGCGGTGAGTCTGCATGAGCTGGCTCAAGGGTATCGCAAATACGCATCTCTTTCATACCACGGGCACGAATCTCTTCCATCGCACAGTTGTGGTGTTTAAGAAGGATAGGACTGAATACCTTACCGAACATACCGTCACCGAAGTTACTCTCGTAGACAACCGTCTGGACTCCCCATTGCTTTGCCTTCTTAGCGAGTAACTCAAGGGTCTTATCGGAGTAGCCATCACGGAAACCTCCAGCTTCCATAAGGTAGATGTAACCGTTCAGTGTGTACAGCACAGCGTAACCTGTTTTCGTCCTTACCGCGACCACTAGGGTCAATGACCAGAATCTTCTGTTGGTACTGACCTGAGTTGTTGGAACAATCGTGGTACGTATGCAGGTCATCACCCTTAAGGCCAACGTTAGGAAGGTCCTCAATGATGTTCTGACGGTTCGGAAGCCACTGGTAATGCATTGGGGCCTTCTCTAAGTCTAAGGCCGCTACGATAGCGTCACGAAGCCTCAGCGGGTACTTCTCGGCCATCACTAAGGTTAGGGTTAAGCATGAACTGTAGCGTAAAGCCAGCCTTACCGTATTCCAACTCACGCTCGCGCAGGTCATCACGGTCAAAGCGCACTGGGTCTGTTGGAGTCCAGCAAGTGCCTCAGGGTTCTCATCGTACTCAGCGCGTAACATAGGAGCAAGACGCTGTGAGTAATAGAGGTTCTCTTCACGTGTCCTTGGGTACAGAGCAGGCCAGATAATGGTTGTGTACCCACGGTTATCCTCAAGTTCCTTATAGAGAGTCATCTCTGTCTGAGGTGTACCAAGGTAGATAACGCGAGAGGAAGGCAGCGGTTTAAGTAACGCAGCGAACTCCTGAACCAGAGTCCATAGCTTCTCACGGGCACCCATAGTTGCGCTGTTAGACGGAATCTCAACGTCATCCGCAATGATAATGTCAGCACGGCTACCAGTTAACTGACCAGTGATACCTACTGATTTCACACTAGGAGAGTGGTCAGGATTGGCTGGGCCTACATCAAAGCTGATTACCGAGTCACGCTGTCCGGGTCTTGGCTTTAACTCAGATAGGAATGGCAGCAGGTCAATGATGTTCTTAATAAAGATGGAGTTAGCGTCTGCACGCTCCTTAGAGGCTGATACGATAAGTATCTTCAACTGAGGGTCTCTCCATAAGGACCACACAACGAACGCACATGTGATGAACGACTTACCGATACCACGGAAAGCCTGTAAGATGAACTTCTTGTTGTCTCCATTCGCCAGCACCTTAGCCATGTCAATCTGACACTTAGTGGGCACCGGTAGGTTTAGCGCCTTCCATAAGACGAATAGGAACGCCACGAAGTCTCCTTTCAGTTGCGCCACTACGAGCGCATTACGATTGGATTGAGTAGACACATTGCCTCCTTACTTGATTTCCTACTTACGTTGCAGTTCACGAATAGTATCCTGTAACGCACGAATCCATGCGTCACCCTTCTGGGTCACTGCGAGAATACGTTTAGCATCTCGGTCGTCAAGTTCGGCTCGACCATCAGGCTCGAATCCACACTGACCATCGGAGGTTCCGGTAGTTTTGACTCTGACGCGCAACCGCTTATTGTCGCTACGCAAATCAGAAATAATCCTATCAGTGCTCCCTTCCAGCGCGGCAAGGTCTTCTTGATACTTAGCAGATACCGCATCGATTTTCTTC	2824
@Stanford_p7n_1_WT_T7_Gibson_BigLinear_40_50	GAGGCTGATACGATAAGTATCTTCAACTGAGGGTCTCTCCATAAGGACCACACAACGAACGCACATGTGATGAACGACTTACCGATACCACGGAAAGCCTGTAAGATGAACTTCTTGTTGTCTCCATTCGCCAGCACCTTAGCCATGTCAATCTGACACTTAGTGGGCACCGGTAGGTTTAGCGCCTTCCATCAGACAAATCGGAACGCCACGAAGTCTCCTTTCAGTTGCGCCACTACGAGCGCATTACGATTGGATTGAGTAGACACATTGCCTCCTTACTTGATTTCCTACTTACGTTGCAGTTCACGAATAGTATCCTGTAACGCACGAATCCATGCGTCACCCTTCTGGGTCACTGCGAGAATACGTTTAGCATCTCGGTCGTCAAGTTCGGCTCGACCATCAGGCTCGAATCCACACTGACCATCGGAGGTTCCGGTAGTTTTGACTCTGACGCGCAACCGCTTATTGTCACTCCAAATCAGAAATAATCCTATCAGTGCTCCCTTCCAGCGCGGCAAGGTCTTCTTGATACTTAGCAGATACCGT	552					@Stanford_p7n_1_WT_T7_Gibson_BigLinear_40_50	GAGGCTGATACGATAAGTATCTTCAACTGAGGGTCTCTCCATAAGGACCACACAACGAACGCACATGTGATGAACGACTTACCGATACCACGGAAAGCCTGTAAGATGAACTTCTTGTTGTCTCCATTCGCCAGCACCTTAGCCATGTCAATCTGACACTTAGTGGGCACCGGTAGGTTTAGCGCCTTCCATCAGACAAATCGGAACGCCACGAAGTCTCCTTTCAGTTGCGCCACTACGAGCGCATTACGATTGGATTGAGTAGACACATTGCCTCCTTACTTGATTTCCTACTTACGTTGCAGTTCACGAATAGTATCCTGTAACGCACGAATCCATGCGTCACCCTTCTGGGTCACTGCGAGAATACGTTTAGCATCTCGGTCGTCAAGTTCGGCTCGACCATCAGGCTCGAATCCACACTGACCATCGGAGGTTCCGGTAGTTTTGACTCTGACGCGCAACCGCTTATTGTCACTCCAAATCAGAAATAATCCTATCAGTGCTCCCTTCCAGCGCGGCAAGGTCTTCTTGATACTTAGCAGATACCGT	552
@Stanford_p7n_1_WT_T7_Gibson_BigLinear_40_51	ACGTACATCATTTCGTGAGGCCATTAAGGACATGCACGAAGAGTATGCAGATAAGGACTCTTTCAAACAATCTCCTGCAACAGTACGGGAGGTGTTCTGATGTCTGACTACCTGAAAGTGCTCACAATCAAAAGTTGCCCTAAGACTTTCCAGTCCAACTATGTACGGAACAATGCGAGCCTCGTCGCGGAGGCCGCTTCCCGTGGTCACATCTCGTGCCTGACTACTAGTGGACGTAACGGTGGCGCTTGGGAAATCACTGCTTCCGGTACTCGCTCTGAAACGAATGGGAGGATGTGTCTAATGTCTCGTGACCTTGTGACTATTCCACGCGATGTGTGGAACGATATACAGGGCTACATCGACTCTCTGGAACGTGAGAACGATAGCCTTAAGAATCAACTAATGGAAGCTGACGAATACGTAGCGGAACTAGAGGAGAAACTTAATGGCACTTCTTGACCTTAAACAATTCTATGAGTTACGTGAAGGCTGCGACGACAAGGGTATCCTTGTGATGGACGGCGACTGGCTGGTCTTCCAAGCTATGAGTGCTGCTGAGTTTGATGCCTCTTGGGAGGAAGAGATTTGGCACCGATGCTGTGACCACGCTAAGGCCCGTCAGATTCTGAGGATTCCATTAAGTCCTACGAGACCCGTAAGAAGGCTTGGGCAGGTGCTCCAATTGTCCTTGCGTTCACCGATAGTGTTAACTGGCGTAAAGAACTGATTCACCCGAACTATAAGGCTAACCGTAAGGCCGTGAAGAAACCTGTAGGGTACTTTGAGTTCCTTGATGCTCTCTTTGAGCGCGAAGAGTTCTATTGCATCCGTGAGCCTATGCTTGAGGGTGATGACGTTATGGGAGTTATTGCTTCCAATCCGTCTGCCTTCGGTGCTCGTAAGGCTGTAATCATCTCTTGCGATAAGGACTTTAAGACCATCCCTAACTGTGACTTCCTGTGGTGTACCACTGGTAACATCCTGACTCAGACCGAAGAGTCCGCTGACTGGTGGCACCTCTTCCAGACCATCAAGGGTGACATCACTGATGGTTACTCAGGGATTGCTGGATGGGGTGATACCGCCGAGGACTTCTTGAATAACCCGTTCATAACCGAGCCTAAAACGTCTGTGCTTAAGTCCGGTAAGAACAAAGGCCAAGAGGTTACTAAATGGGTTAAACGCGACCCTGAGCCTCATGAGACGCTTTGGGACTGCATTAAGTCCATTGGCGCGAAGGCTGGTATGACCGAAGAGGATATTATCAAGCAGGGCCAAATGGCTCGAATCCTACGGTTCAACGAGTACAACTTTATTGACAAGGAGATTTACCTGTGGAGACCGTAGCGTATATTGGTCTGGGTCTTTGTGTTCTCGGAGTGTGCCTCATTTCGTGGGGCCTTTGGGACTTAGCCAGAATAATCAAGTCGTTACACGACACTAAGTGATAAACTCAAGGTCCCTAAATTAATACGACTCACTATAGGGAGATAGGGGCCTTTACGATTATTACTTTAAGATTTAACTCTAAGAGGAATCTTTATTATGTTAACACCTATTAACCAATTACTTAAGAACCCTAACGATATTCCAGATGTACCTCGTGCAACCGCTGAGTATCTACAGGTTCGATTCAACTATGCGTACCTCGAAGCGTCTGGTCATATAGGACTTATGCGTGCTAATGGTTGTAGTGAGGCCCACATCTTGGGTTTCATTCAGGGCCTACAGTATGCCTCTAACGTCATTGACGAGATTGAGTTACGCAAGGAACAACTAAGAGATGATGGGGAGGATTGACACTATGTGTTTCTCACCGAAAATTAAAACTCCGAAGATGGATACCAATCAGATTCGAGCCGTTGAGCCAGCGCCTCTGACCCAAGAAGTGTCAAGCGTGGAGTTCGGTGGGTCTTCTGATGGAACGGATACCGAGGGCACCGAAGTGTCTGGACGCAAAGGCCTCAAGGTCGAACGTGATGATTCCGTAGCGAAGTCTAAAGCCAGCGGCAATGGCTCCGCTCGTATGAAATCTTCCATCCGTAAGTCCGCATTTGGAGGTAAGAAGTGATGTCTGAGTTCACATGTGTGGAGGCTAAGAGTCGCTTCCGTGCAATCCGGTGGACTGTGGAACACCTTGGGTTGCCTAAAGGATTCGAAGGACACTTTGTGGGCTACAGCCTCTACGTAGACGAAGTGATGGACATGTCTGGTTGCCAGTGAAGAGTACATTCTCAACTACCGGAAAACATGTAGCGTACTTCGCGTGGTGCGTAAGCTGTGACATTCACCACAAAGGAGACATTCTGGATGTAACATACCCGAGTTGTCATTAATCCTGAGGCAGACTCTAAGGGCTTACAGCGATTCCTAGCGAAACGCTTTAAGTACCTTGCGGAACTCCACGATTGCGATTGGGTGTCTCGTTGTAAGCATGAAGGCGAGACAATGCGTGTATACTTTAAGGAGGTATAAGTTATGGGTAAGAAGATTAAGAAGGCCGTGAAGAAAGTCACCAAGTCCGTTAAGAAAGTCGTTAAGGAAGGGGCTCGTCCGGTTAAACAGGTTGCTGGCGGTCTAGCTGGTCTGGCTGGTGGTACTGGTGAAGCACAGATGGTGGAAGTACCACAAGCTGCCGCACAGATTGTTGACGTACCTGAGAAAGAGGTTTCCACTGAGGACGAGAAGCACAGACAGAAAGCGGACGCAAGAAAGCTCGTGCTGGCGGTAAGAAATCCTTGAGTGTAGCCCGTAGCTCCGGTGGCGGTATCAACGTAATCAGGAGGTTATCGTGGAAGACTGCATTGAATGGACCGGAGGTGTCAACTCTAAGGGTTATGGTCGTAAGTGGGTTAATGGTAAACTTGTGACTCCACATAGGCACATCTATGAGGAGACATATGGTCCAGTTCCAACAGGAATTGTGGTGATGCATATCTGCGATAACCCTAGGTGCTATAACATAAAGCACCTTACGCTTGGAACTCCAAAGGATAATTCCGAGGACATGGTTACCAAAGGTAGACAGGCTAAAGGAGAGGAACTAAGCAAGAACTTACAAGATAAACATATCACTATGCG	3084					@Stanford_p7n_1_WT_T7_Gibson_BigLinear_40_51	ACGTACATCATTTCGTGAGGCCATTAAGGACATGCACGAAGAGTATGCAGATAAGGACTCTTTCAAACAATCTCCTGCAACAGTACGGGAGGTGTTCTGATGTCTGACTACCTGAAAGTGCTCACAATCAAAAGTTGCCCTAAGACTTTCCAGTCCAACTATGTACGGAACAATGCGAGCCTCGTCGCGGAGGCCGCTTCCCGTGGTCACATCTCGTGCCTGACTACTAGTGGACGTAACGGTGGCGCTTGGGAAATCACTGCTTCCGGTACTCGCTCTGAAACGAATGGGAGGATGTGTCTAATGTCTCGTGACCTTGTGACTATTCCACGCGATGTGTGGAACGATATACAGGGCTACATCGACTCTCTGGAACGTGAGAACGATAGCCTTAAGAATCAACTAATGGAAGCTGACGAATACGTAGCGGAACTAGAGGAGAAACTTAATGGCACTTCTTGACCTTAAACAATTCTATGAGTTACGTGAAGGCTGCGACGACAAGGGTATCCTTGTGATGGACGGCGACTGGCTGGTCTTCCAAGCTATGAGTGCTGCTGAGTTTGATGCCTCTTGGGAGGAAGAGATTTGGCACCGATGCTGTGACCACGCTAAGGCCCGTCAGATTCTGAGGATTCCATTAAGTCCTACGAGACCCGTAAGAAGGCTTGGGCAGGTGCTCCAATTGTCCTTGCGTTCACCGATAGTGTTAACTGGCGTAAAGAACTGATTCACCCGAACTATAAGGCTAACCGTAAGGCCGTGAAGAAACCTGTAGGGTACTTTGAGTTCCTTGATGCTCTCTTTGAGCGCGAAGAGTTCTATTGCATCCGTGAGCCTATGCTTGAGGGTGATGACGTTATGGGAGTTATTGCTTCCAATCCGTCTGCCTTCGGTGCTCGTAAGGCTGTAATCATCTCTTGCGATAAGGACTTTAAGACCATCCCTAACTGTGACTTCCTGTGGTGTACCACTGGTAACATCCTGACTCAGACCGAAGAGTCCGCTGACTGGTGGCACCTCTTCCAGACCATCAAGGGTGACATCACTGATGGTTACTCAGGGATTGCTGGATGGGGTGATACCGCCGAGGACTTCTTGAATAACCCGTTCATAACCGAGCCTAAAACGTCTGTGCTTAAGTCCGGTAAGAACAAAGGCCAAGAGGTTACTAAATGGGTTAAACGCGACCCTGAGCCTCATGAGACGCTTTGGGACTGCATTAAGTCCATTGGCGCGAAGGCTGGTATGACCGAAGAGGATATTATCAAGCAGGGCCAAATGGCTCGAATCCTACGGTTCAACGAGTACAACTTTATTGACAAGGAGATTTACCTGTGGAGACCGTAGCGTATATTGGTCTGGGTCTTTGTGTTCTCGGAGTGTGCCTCATTTCGTGGGGCCTTTGGGACTTAGCCAGAATAATCAAGTCGTTACACGACACTAAGTGATAAACTCAAGGTCCCTAAATTAATACGACTCACTATAGGGAGATAGGGGCCTTTACGATTATTACTTTAAGATTTAACTCTAAGAGGAATCTTTATTATGTTAACACCTATTAACCAATTACTTAAGAACCCTAACGATATTCCAGATGTACCTCGTGCAACCGCTGAGTATCTACAGGTTCGATTCAACTATGCGTACCTCGAAGCGTCTGGTCATATAGGACTTATGCGTGCTAATGGTTGTAGTGAGGCCCACATCTTGGGTTTCATTCAGGGCCTACAGTATGCCTCTAACGTCATTGACGAGATTGAGTTACGCAAGGAACAACTAAGAGATGATGGGGAGGATTGACACTATGTGTTTCTCACCGAAAATTAAAACTCCGAAGATGGATACCAATCAGATTCGAGCCGTTGAGCCAGCGCCTCTGACCCAAGAAGTGTCAAGCGTGGAGTTCGGTGGGTCTTCTGATGGAACGGATACCGAGGGCACCGAAGTGTCTGGACGCAAAGGCCTCAAGGTCGAACGTGATGATTCCGTAGCGAAGTCTAAAGCCAGCGGCAATGGCTCCGCTCGTATGAAATCTTCCATCCGTAAGTCCGCATTTGGAGGTAAGAAGTGATGTCTGAGTTCACATGTGTGGAGGCTAAGAGTCGCTTCCGTGCAATCCGGTGGACTGTGGAACACCTTGGGTTGCCTAAAGGATTCGAAGGACACTTTGTGGGCTACAGCCTCTACGTAGACGAAGTGATGGACATGTCTGGTTGCCAGTGAAGAGTACATTCTCAACTACCGGAAAACATGTAGCGTACTTCGCGTGGTGCGTAAGCTGTGACATTCACCACAAAGGAGACATTCTGGATGTAACATACCCGAGTTGTCATTAATCCTGAGGCAGACTCTAAGGGCTTACAGCGATTCCTAGCGAAACGCTTTAAGTACCTTGCGGAACTCCACGATTGCGATTGGGTGTCTCGTTGTAAGCATGAAGGCGAGACAATGCGTGTATACTTTAAGGAGGTATAAGTTATGGGTAAGAAGATTAAGAAGGCCGTGAAGAAAGTCACCAAGTCCGTTAAGAAAGTCGTTAAGGAAGGGGCTCGTCCGGTTAAACAGGTTGCTGGCGGTCTAGCTGGTCTGGCTGGTGGTACTGGTGAAGCACAGATGGTGGAAGTACCACAAGCTGCCGCACAGATTGTTGACGTACCTGAGAAAGAGGTTTCCACTGAGGACGAGAAGCACAGACAGAAAGCGGACGCAAGAAAGCTCGTGCTGGCGGTAAGAAATCCTTGAGTGTAGCCCGTAGCTCCGGTGGCGGTATCAACGTAATCAGGAGGTTATCGTGGAAGACTGCATTGAATGGACCGGAGGTGTCAACTCTAAGGGTTATGGTCGTAAGTGGGTTAATGGTAAACTTGTGACTCCACATAGGCACATCTATGAGGAGACATATGGTCCAGTTCCAACAGGAATTGTGGTGATGCATATCTGCGATAACCCTAGGTGCTATAACATAAAGCACCTTACGCTTGGAACTCCAAAGGATAATTCCGAGGACATGGTTACCAAAGGTAGACAGGCTAAAGGAGAGGAACTAAGCAAGAACTTACAAGATAAACATATCACTATGCG	3084
@Stanford_p7n_1_WT_T7_Gibson_BigLinear_40_52	ATGGAGTTAGCGTCTGCACGCTAGAGGCTGATACGATAAGTATCTTCAACTGAGGGTCTCTCCATAAGGACCACACAACGAACACACATGTGATGAACGACTTACCGATACCACGGAAAGCCTGTAAGATGAACTTCTTGTTGTCTCCATTCGCCAGCACCTTAGCCATGTCAATCTGACACTTAGTGGGCACCGGTAGGTTTAGCGCCTTCCATAAGACGAATAGGAACGCCACGAAGTCTCCTTTCAGTTGCGCCACTACGAGCGCATTACGATTGGATTGAGTAGACACATTGCCTCCTTACTTGATTTCCTACTTACGTTGCAGTTCACGAATAGTAACGCACGAATCCATGCGTCACCCTTCTGGGTCACTGCGAGAATACGTTTAGCATCTCGGTCGTCAAGTTCGGCTCGACCATCAGGCTCGAATCCACACTGACCATCGGAGGTTCCGGTAGTTTTGACTCTGACGCGCAACCGCTTATTGTCGCTACGCAAATCAGAAATAATCCTATCAGTGCTCCCTTCCAGCGCGGCAAGGTCTTCTTGATACTTAGCAGATACCGCATCGATTGTT	580					@Stanford_p7n_1_WT_T7_Gibson_BigLinear_40_52	ATGGAGTTAGCGTCTGCACGCTAGAGGCTGATACGATAAGTATCTTCAACTGAGGGTCTCTCCATAAGGACCACACAACGAACACACATGTGATGAACGACTTACCGATACCACGGAAAGCCTGTAAGATGAACTTCTTGTTGTCTCCATTCGCCAGCACCTTAGCCATGTCAATCTGACACTTAGTGGGCACCGGTAGGTTTAGCGCCTTCCATAAGACGAATAGGAACGCCACGAAGTCTCCTTTCAGTTGCGCCACTACGAGCGCATTACGATTGGATTGAGTAGACACATTGCCTCCTTACTTGATTTCCTACTTACGTTGCAGTTCACGAATAGTAACGCACGAATCCATGCGTCACCCTTCTGGGTCACTGCGAGAATACGTTTAGCATCTCGGTCGTCAAGTTCGGCTCGACCATCAGGCTCGAATCCACACTGACCATCGGAGGTTCCGGTAGTTTTGACTCTGACGCGCAACCGCTTATTGTCGCTACGCAAATCAGAAATAATCCTATCAGTGCTCCCTTCCAGCGCGGCAAGGTCTTCTTGATACTTAGCAGATACCGCATCGATTGTT	580
@Stanford_p7n_1_WT_T7_Gibson_BigLinear_40_53	TCAAGGGTATCGCAAATACGCATCTCTTTCATACCACGGGCACGAATCTCTTCCATCGCACAGTTGTGGTGTTTAAGAAGGATAGGACTGAATACCTTACGAACATACCGTCACCGAAGTTACTCTCGTAGACAACCGTCTGGACCCCCATTGCTTTGCCTTCTTAGCGGTTCGTTTTCGAAGGGTCTTATCGGAGTAGCCATCACGGAAACCTCCAGCTTCCATAAGGTAGATGTAACCGTTCAGTGTGTACAGCACAGCGTAACCTGTTTCGTCCTTACCGCGACCACTAGGGTCAATGACCAGAATCTTCTGTTGGTACTGACCTGAGTTGTTGGAACAATCGTGGTACGTATGCAGGTCATCACCCTTAAGGCCAACGTTAGGAAGGTCCTCAATGATGTTCTGACGGTTCGGAAGCCACTGGTAATGCATTGGGGCCTTCTCTAAGTCTAAGGCCGCTACGATAGCGTCACGAAGCCTCAGCGGGTACTTCTCGGCATCACTAAGGTTAGGGTTAAGCATGAACTGTAGCGTAAAGCCAGCCTTACCGTATTCCAACTCACGCTCGCGCAGGTCATCACGGTCAAAGCGCACTGGGTCTGTTGAGTCCAGCAAGTGCCTCAGGGTTCTCATCGTACTCAGCGCGTAACATAGGAGCAAGACGCTGTGAGTAATAGAGGTTCTCTTCACGTGTCCTTGGGTACAGAGCAGGCCAGATAATGGTTGTGTACCCACGGTTATCCTCAAGTTCCTTATCAGAGTCATCTCTGTCTGAGGTGTACCAAGGTAGATAACGCGAGAGGAAGGCAGCGGTTTAAGTAACGCAGCGAACTCCTGAACCAGAGTCCATAGCTTTCACGGGCACCCATAGTTGCGCTGTTAGACGGAATCTCAACGTCATCCGCAATGATAATGTCAGCACGGCTACCAGTTAACTGACCAGTGATACCTACTGATTTCACACTAGGAGAGTGGTCAGGATTGGCTGGGCCTACATCAAAGCTGATTACCGAGTCACGCTGTCCGGGTCTTGGCTTTAACTCAGATAGGAATGGCAGCAGGTCAATGATGTTCTTAATAAAGATGGAGTTAGCGTCTGCACGCTCCTTAGAGGCTGATACGATAAGTATCTTCAACTGAGGGTCTCTCCATAAGGACCACACAACGAACGCACATGTGATGAACGACTTACCGATACCACGGAAAGCCTGTAAGATGAACTTCTTGTTGTCTCCATTCGCCAGCACCTTAGCCATGTCAATCTGACACTTAGTGGGCACCGGTAGGTTTAGCGCCTTCCATAAGACGAATAGGAACGCCACGAAGTCTCCTTTCAGTTGCGCCACTACGAGCGCATTACGATTGGATTGAGTAGACACATTGCCTCCTTACTTGATTTCCTACTTACGTTGCATCCAGTATCCTGTTAACGCACGAATCCATGCGTCACCCTTCTGGGTCACTGCGAGAATACGTTTAGCATCTCGGTCGTCAAGTTCGGCTCGACCATCGGCTCGAATCCACCTGCCATGCGAAAATGCGGGGTTAGTTTGACTCTGACGCGCAACCGCTTATTGTCGCTACGCAAATCAGAAATAATCCTGACGTGCTCCCTTCCAGCGCGGCAAGGTCTTCTTGATACTTCACAGAATCTGCACCATAGAATACTCTC	1675					@Stanford_p7n_1_WT_T7_Gibson_BigLinear_40_53	TCAAGGGTATCGCAAATACGCATCTCTTTCATACCACGGGCACGAATCTCTTCCATCGCACAGTTGTGGTGTTTAAGAAGGATAGGACTGAATACCTTACGAACATACCGTCACCGAAGTTACTCTCGTAGACAACCGTCTGGACCCCCATTGCTTTGCCTTCTTAGCGGTTCGTTTTCGAAGGGTCTTATCGGAGTAGCCATCACGGAAACCTCCAGCTTCCATAAGGTAGATGTAACCGTTCAGTGTGTACAGCACAGCGTAACCTGTTTCGTCCTTACCGCGACCACTAGGGTCAATGACCAGAATCTTCTGTTGGTACTGACCTGAGTTGTTGGAACAATCGTGGTACGTATGCAGGTCATCACCCTTAAGGCCAACGTTAGGAAGGTCCTCAATGATGTTCTGACGGTTCGGAAGCCACTGGTAATGCATTGGGGCCTTCTCTAAGTCTAAGGCCGCTACGATAGCGTCACGAAGCCTCAGCGGGTACTTCTCGGCATCACTAAGGTTAGGGTTAAGCATGAACTGTAGCGTAAAGCCAGCCTTACCGTATTCCAACTCACGCTCGCGCAGGTCATCACGGTCAAAGCGCACTGGGTCTGTTGAGTCCAGCAAGTGCCTCAGGGTTCTCATCGTACTCAGCGCGTAACATAGGAGCAAGACGCTGTGAGTAATAGAGGTTCTCTTCACGTGTCCTTGGGTACAGAGCAGGCCAGATAATGGTTGTGTACCCACGGTTATCCTCAAGTTCCTTATCAGAGTCATCTCTGTCTGAGGTGTACCAAGGTAGATAACGCGAGAGGAAGGCAGCGGTTTAAGTAACGCAGCGAACTCCTGAACCAGAGTCCATAGCTTTCACGGGCACCCATAGTTGCGCTGTTAGACGGAATCTCAACGTCATCCGCAATGATAATGTCAGCACGGCTACCAGTTAACTGACCAGTGATACCTACTGATTTCACACTAGGAGAGTGGTCAGGATTGGCTGGGCCTACATCAAAGCTGATTACCGAGTCACGCTGTCCGGGTCTTGGCTTTAACTCAGATAGGAATGGCAGCAGGTCAATGATGTTCTTAATAAAGATGGAGTTAGCGTCTGCACGCTCCTTAGAGGCTGATACGATAAGTATCTTCAACTGAGGGTCTCTCCATAAGGACCACACAACGAACGCACATGTGATGAACGACTTACCGATACCACGGAAAGCCTGTAAGATGAACTTCTTGTTGTCTCCATTCGCCAGCACCTTAGCCATGTCAATCTGACACTTAGTGGGCACCGGTAGGTTTAGCGCCTTCCATAAGACGAATAGGAACGCCACGAAGTCTCCTTTCAGTTGCGCCACTACGAGCGCATTACGATTGGATTGAGTAGACACATTGCCTCCTTACTTGATTTCCTACTTACGTTGCATCCAGTATCCTGTTAACGCACGAATCCATGCGTCACCCTTCTGGGTCACTGCGAGAATACGTTTAGCATCTCGGTCGTCAAGTTCGGCTCGACCATCGGCTCGAATCCACCTGCCATGCGAAAATGCGGGGTTAGTTTGACTCTGACGCGCAACCGCTTATTGTCGCTACGCAAATCAGAAATAATCCTGACGTGCTCCCTTCCAGCGCGGCAAGGTCTTCTTGATACTTCACAGAATCTGCACCATAGAATACTCTC	1675
@Stanford_p7n_1_WT_T7_Gibson_BigLinear_40_54	AGTGAGTCGTATTACCAGTTAACTATACTCCACACGCAAGCACACACTGCCGCTAAGTAACAAGCGCCAACTACTACTAGTGCTACTTGAGGGTATACCGCAAGAATATACGCAAGCGTCAGGATAGCTGCCAAAGCCGCAAGGAATTTACCAACCTTCTTAAACATAAAGTGTCTCCTTATAAACGCAGAAAGGCCCACCCGAAGGTGAGCCAGTGTGATTACATTTTCTCTTGAGGGTTGTCCTCGGTGCCACGGAACATTACGAACGATGGGTGCCGCAAAGAGCCATCAGGTGTTTCCTCCATGTAGCTAATTTGACACGCCCAGCCATCGTAAGGGTTAATAGTACAAGCATCGTTGTCGCCAATACCGTATGGGCTAAAAATACCATTGACTGGGTGGCCTCTTTTACTGCTGCATAAACTCATCCATTAAGGCGCGAGATATTCGTGGCGTTAACTAAACGACCAGCTCTTCAAGAAGCACCTCAAAACCAATCACTTTACCTTCATTAGCCAGACCTTTTGTACCCCATACCAGACCCTGAATGATACCGTCAGCTTCGTTCTCAGGTTTCATTTTCCACCAGCCAGATTTCTTACCGCGCTTATAGATACACATCGGGTCTTTCACAATGAGACCCTCATGGCCTTCTGCTCGCTTCTGCTCGTACAGTTGCTGTAGTTCTACCATATCGTAGACCTCGTAAGATTCAGCCGCTTGCCATTGGATTTTCAGGGAAGTATTCCTGTAGCAGAGGCAGCATGTTCTTAACGTGTTCCTGCATGAGCGACGTCATGACATCACAGTCTTCTCCAGACTCCACGATGTGCAGCGGGAGGATAGCGTACAGTTTTATGTGAAGGTGTCCAGTGTGCAGCTTAAAGGGAACTTTATCTTTCTTACGGATTGGTTCAACGAATAACTCTTCATGGAACTCTTGGTTCTTCGTGTCAGTCCATTTGGTACGCAGTAGGCCGGACCCTGTGTTAAAGTCTACGCCCTTGACCATGAGTTCCCATCAAGCATAAAGCCATCTTTGTAGAAGCAACGGTCATCGTTCAGTAGACGCTTCCAGCGAACATCAAACCCGTTTAAGTGCTCCAGTGCCGGAATCGTTTTAGATACACGAGAGAGCCAGTAACTGTTAGCAGTATTGTCTACGCAGATGTTCCCGCGTACACCATCGTACTTGATTTCAGCGATAAGATACCCAGCGTTATCCAGAGCCTTCTTAATGGCAGACTCTACGAAAGACACGGCTTTAAACGGGTTAGTCTTAATGTTCATCATAATGTTTATCTCCTATTGGTTAAATGACTAAGGCCACTCCTAAGAGAGCGACCTTAAGCATTGTCCCTATATTGAGTCGTATTACTTCCAGTCCTTCAACTGGTCATACATATGGTTTACCAATAGGTGCACAGTATTTGAACAGAACGTCCTCGTCGTGGTGGTAGAAGGTGCTGTTTCAATCAGGTTTCCACTCCTGTCCTCAATACGTAACCGTATGCAATCTTTTCTTGTATAGGCATCATACCAGTCATCATAAATGACCGCTAAGTCTAACTGGAACAGCTTGTTTGTTGCTGCCTTGAATGCTGCCAGATTACCACTATATAAACGTCCCATCTTACTGACCCTCCCAGCTACGCTTGTGAGAGCGGTCACGCTTAGTCTTATTCAACTTGCGACCTTTGGTTGCCTCGAAGTCACGAGCATTACGGTTAGAACGTTTGGTCATCTTTTCGAAGTTACGCATACTTAAAGTCCTCTCTTAGTAATTCTTTAATTTAAATCTCTAATTAACACTTTAAGGGTCTTAAAGTTAAACCTTAAGGTTCTCCTATAGTGAGTCGTATTAACCGGAAGAAGGTCAATCATAAAGGCCACTCTTGCGAATGACCTTGAGTTTGTCCCTCTATAGTGAGTCGTATTGATTTGGCGTTACGCGAACGCGAAGTCCGACTCTAAGATGTCACGGAGGTTGCGTACCTTTAGCCGGAAGTGCTGGCATTTTGTCCAATTGAGACTAGTGCAACTGGTCAGCGAACTGGTCGTAGAAATCGCATACATCACAAGACTCATATGTGTCAACCATAGTTTCGCGCACTGCTTTGAACAGGTTCGAGCAGCGTCAGCCGGAATGGTACCGAAGGAGTCGTAAATCGTGCGAAAAGATTCGATTCCGTACTTCTCGTGTGCCCACACTACAGTCTTACGAAGGTGGCTACCGTCTTGGCTGTGTAGAAACTTCAGCGATCCAGACTCCTGTTTGTGTGCATCAATCTCGCTATCTTTGTTGGTGTTAATGGTAGGCTGTAAGCGGAACTGACCGAGGAACATCAGGTTCAAGCGCGTCTGAATAGGCTTCTTGTATTCCTGCCACACAGGGAAACCATCAGGAGTTACCCAATGCACAGCGCAACGCTTGCGAAGAATTTCTCCAGTCTTCTTATCTTTGACCTCAGCAGCCAGCAGCTTAGCAGCAGACTTAAGCCAGTTCATTGCTTCAACCGCAGCTACCACCGTCACGCTCACAGATTCCCAAATCAGCTTAGCCATGTATCCAGCAGCCTGATTCGGCTGAGTGAACATCAGACCTTGCCGGAATCAATAGCTGGCTGAATGGTATCTTCCAGCACTTGTTGACGGAAGCCGAACTCTTTGGACCCGTAAGCCAGCGTCATGACTGAACGCTTAGTCACACTGCGAGTAACACCGTAAGCCAGCCATTGACCAGCCAGTGCCTTAGTGCCCAGCTTGACTTTCTCAGAGATTTCACCAGTGTTCTCATCGGTCACGGTAACTACTTCGTTATCGGTCCCATTGATTGCGTCTGCTTGTAGAATCTCGTTGACTTTCTTAGCAACAATCCCGTAGATGTCCTGAACGGTTTCACTAGGAAGCAAGTTAACCGCGCGACCACCTACCTCATCTCGGAGCATCGCGGAGAAGTGCTGGATGCCAGAGCAAGACCCGTCAAACGCCAGCGGAAGGGAGCAGTTATAGCTCAGGCCGTGGTGCTGTACCCAGCGTACTCAAAGCAGAACGCAAGGAAGCGCAACAGAAATCTTGCTCAGCCCACCAAGTGTTCTCCAGTGGAGACTTAGCGCAAGCCATGATGTTCTCGTGGTTTTCCTCAATGAACTTGATGCGCTCAGGGAACGGAACCTTATCGACACCCGCACAGTTTGCACCGTGGATTTTCAGCCAGTAGTAACCTTCCTTACCGATTGGTTTACCTTTCGCCAGCGTAAGCAGTCCTTTGGTCATATCGTTACCTGCGGGTTGAACATTGACACAGCGTAAACACGACCGCGCCAGTCCATGTTGTAAGGGAACCAGATGGCCTTATGGTTAGCAAACTTATTGGCTTGCTCAAGCATGAACTCAAGGCTGATACGGCGAGACTTGCGAGCCTTGTCCTTGCGGTACACAGCAGCGGCAGCACGTTTCCACGCGGTGAGAGCCTCAGGATTCATGTCGATGTCTTCCGGTTTCATCGGAGTCTTTTCACGCTCAATCGCAGGGATGTCCTCGACCGGACAATGCTTCCACTTGGTGATTACGTTGGCGACCGCTAGGACTTTCTTGTTGATTTTCCATGCGGTGTTTTGCGCAATGTTAATCGCTTTGTACACCTCAGGCATGTAAACGTCTTCGTAGCGCATCAGTGCTTTCTTACTGTGAGTACGCACCAGCGCCAGAGGACGACGACCGTTAGCCCAATAGCCACCACCAGTAATGCCAGTCCACGGCTTAGGAGGAACTACGCAAGGTTGGAACATCGGAGAGATGCCAGCCAGCGCACCTGCACGGGTTGCGATAGCCTCAGCGTATTCAGGTGCGAGTTCGATAGTCTCAGAGTCTTGACCTACTACGCCAGCATTTTGGCGGTGTAAGCTAACCATTCCGGTTGACTCAATGAGCATCTCGATGCAGCGTACTCCTACATGAATAGAGTCTTCCTTATGCCACGAAGACCACGCCTCGCCACCGAGTAGACCCTTAGAGAGCATGTCAGCCTCGACAACTTGCATAAATGCTTTCTTGTAGACGTGCCCTACGCGCTTGTTGAGTTGTTCCTCGACGCTTTTCTTGAAGTGCTTAGCTTCAAGGTCACGGATACGACCGAAGCGAGCCTCGTCCTCAATGGCCCGACCGATTGCGCTTGCTACAGCCTGAACGGTTGTCGGCACTGGTTAGGCAAGCCAGAGTGGTCTTAATGGTGATGTACGCTACGGCTTCCGGCTTGATTTTCTGCAGGAACTGGAAGGCTGTCGGGCGCTTGCCGCGCTTAGCTTCACTTCCTCAAACCAGTCGTTGATGCGTGCAATCATCTTAGGGAGTAGGGTAGTGATGAGAGGCTTGGCGGCAGCGTTATCCGCAACCTCACCAGCTTTAAGTTGACGCTCAAACATCTTGCGGAAGCGTGCTTCACCCATCTCGTAAGACTCATGCTCAAGGGCCAACTGTTCGCGAGCTAAACGCTCACCGTAATGGTCAGCCAGAGTGTTGAACGGGATAGCAGCCAGTTCGATGTCAGAGAAGTCGTTCTTAGCGATGTTAATCGTGTTCATTTAGTGCCTCTTCCAGTTAGTAAATCGTACCTATTCAGGCCACCCGCAGATGACCTGTAAGATAAGACTTTATCAGCCCATTAACATTGCGTCAAGTTGCTTATCAATGTTGAGCGTAAGACCATTAGCGATAGCCATCCGGTCAGCATTACGCCAGTGCAGCGCGATTCGTTCCTCAAGCGCCTTAAAGTCCCCAGAGAACATGTTGACCCAGAGCATAGCGTTATTGGTTCTTCCTAGTACATCTACAGCTACCTCATGGTTACGCCGTTCTTGACGTTCAGCCCATCGCCACGCAGCAAGCATTCTTTCGCGCTTAGCTTTGTGTGCTTTACGTGCCTTGCGGTTGCGACGTTTGAATCTGCGTGCCTCTAAGCGCCCCTCGCATCAAGCATCTTACGGGCCTTAGCGCGGTCAATTTCTTTCTGTCGTGCGACTTCCTCGACTTCCTTGATGAGTTACCTGGTGAGATGCTGAATGCGCCACCGTCTTTCTTCTGCGAGAATGATACCGGGTCGGTGATGTATGGTACGTCTCCGGTTGGAGCGTGGATGTCCCGCTATGCATGTCGAATGAGGCGATGCCCTCAAAGAACTTGCGGATTAGTTTACAAGTTTCAACAAACTCACCATCCATCCAGTTAACTCATCATGCTCATCCGAATTGCAATCAATGATGTCGCTTGCAATCTCAGCGTATTTATAATGGGCATCATTGTTGAAACGCTCGCAATCCTTAAGTGCGTCAAGTACCACCGTATAGCATCCAGCGTGGCGCTGTACATCGTAGACGTTAGGGATACCAGGACGACCCTGATAGTCCGGTAAGATAATGGCTGCGCCTGAATCCTCTTTCTTAAAGCCCACCTTAATCACTCTGTTAGGTAGCAGCGGGTGACTATAAGCAGCGAGAAGTGACCATTACCGAGCATCTTGAACCCTGCGTCAGCCGTGAGACACTTCAAGGTAGTCCACCAATCTTGATGCTCAAGTGCCTGATTTAGTTCGGTTAGCTCGCCATCACACGTCTCGCTGTTGACCATCTCGACCAGTTAGTCGATAAGCATACCTTGACGCTTGTCAAGTTCACAGATTGGCAGTGCTTTGATTGCGTCGATAGCGTTCATGATGTCGGTAATGTTCATTGCATTGTGTCCTTTATGTTCGTTATGAGATAGCGTTCAGTGTGTTGGCTAGTGCCTGTTCAAGTGCGGCGAGTTTCTTGGCTTTAACCTTTTCCTTTCGTCTATGCCACGCCGCCCTTCTTGTTCCTTGCGGCGTTCGAGGTTGTTCTCTCGCCAAGTTCTCACTATTCGCCGATTTGCAGCGTATAGTGTGCCATTGGGCATATAACCTTCTTTTAAGCCATCAGTGCGTTCTGTCATAGCCGGAACCTATCTTGTTAATCTTGCGGTTAATGCGGAGTTCACGCTTAAGGCGTTCGATTCGTTGTTTCATTGCGAACCCATCAGGTGTACATACGGTTGCCCCGTTGGACGTGTCGATTGGCATAAACGTAGTGCTTCATCATTTGCGTAGTGCCCCTTTGATGATTCCTATGATGATGCAAGCGGTAAAGTAGGAACCTACAGCTACACCTAAAGCCTTCCCAAAGGATGCACCTACAGCTAGACCTAGAGCGGTGAGTAGACCGATAGTTGAAGCAGTGC	6254					@Stanford_p7n_1_WT_T7_Gibson_BigLinear_40_54	AGTGAGTCGTATTACCAGTTAACTATACTCCACACGCAAGCACACACTGCCGCTAAGTAACAAGCGCCAACTACTACTAGTGCTACTTGAGGGTATACCGCAAGAATATACGCAAGCGTCAGGATAGCTGCCAAAGCCGCAAGGAATTTACCAACCTTCTTAAACATAAAGTGTCTCCTTATAAACGCAGAAAGGCCCACCCGAAGGTGAGCCAGTGTGATTACATTTTCTCTTGAGGGTTGTCCTCGGTGCCACGGAACATTACGAACGATGGGTGCCGCAAAGAGCCATCAGGTGTTTCCTCCATGTAGCTAATTTGACACGCCCAGCCATCGTAAGGGTTAATAGTACAAGCATCGTTGTCGCCAATACCGTATGGGCTAAAAATACCATTGACTGGGTGGCCTCTTTTACTGCTGCATAAACTCATCCATTAAGGCGCGAGATATTCGTGGCGTTAACTAAACGACCAGCTCTTCAAGAAGCACCTCAAAACCAATCACTTTACCTTCATTAGCCAGACCTTTTGTACCCCATACCAGACCCTGAATGATACCGTCAGCTTCGTTCTCAGGTTTCATTTTCCACCAGCCAGATTTCTTACCGCGCTTATAGATACACATCGGGTCTTTCACAATGAGACCCTCATGGCCTTCTGCTCGCTTCTGCTCGTACAGTTGCTGTAGTTCTACCATATCGTAGACCTCGTAAGATTCAGCCGCTTGCCATTGGATTTTCAGGGAAGTATTCCTGTAGCAGAGGCAGCATGTTCTTAACGTGTTCCTGCATGAGCGACGTCATGACATCACAGTCTTCTCCAGACTCCACGATGTGCAGCGGGAGGATAGCGTACAGTTTTATGTGAAGGTGTCCAGTGTGCAGCTTAAAGGGAACTTTATCTTTCTTACGGATTGGTTCAACGAATAACTCTTCATGGAACTCTTGGTTCTTCGTGTCAGTCCATTTGGTACGCAGTAGGCCGGACCCTGTGTTAAAGTCTACGCCCTTGACCATGAGTTCCCATCAAGCATAAAGCCATCTTTGTAGAAGCAACGGTCATCGTTCAGTAGACGCTTCCAGCGAACATCAAACCCGTTTAAGTGCTCCAGTGCCGGAATCGTTTTAGATACACGAGAGAGCCAGTAACTGTTAGCAGTATTGTCTACGCAGATGTTCCCGCGTACACCATCGTACTTGATTTCAGCGATAAGATACCCAGCGTTATCCAGAGCCTTCTTAATGGCAGACTCTACGAAAGACACGGCTTTAAACGGGTTAGTCTTAATGTTCATCATAATGTTTATCTCCTATTGGTTAAATGACTAAGGCCACTCCTAAGAGAGCGACCTTAAGCATTGTCCCTATATTGAGTCGTATTACTTCCAGTCCTTCAACTGGTCATACATATGGTTTACCAATAGGTGCACAGTATTTGAACAGAACGTCCTCGTCGTGGTGGTAGAAGGTGCTGTTTCAATCAGGTTTCCACTCCTGTCCTCAATACGTAACCGTATGCAATCTTTTCTTGTATAGGCATCATACCAGTCATCATAAATGACCGCTAAGTCTAACTGGAACAGCTTGTTTGTTGCTGCCTTGAATGCTGCCAGATTACCACTATATAAACGTCCCATCTTACTGACCCTCCCAGCTACGCTTGTGAGAGCGGTCACGCTTAGTCTTATTCAACTTGCGACCTTTGGTTGCCTCGAAGTCACGAGCATTACGGTTAGAACGTTTGGTCATCTTTTCGAAGTTACGCATACTTAAAGTCCTCTCTTAGTAATTCTTTAATTTAAATCTCTAATTAACACTTTAAGGGTCTTAAAGTTAAACCTTAAGGTTCTCCTATAGTGAGTCGTATTAACCGGAAGAAGGTCAATCATAAAGGCCACTCTTGCGAATGACCTTGAGTTTGTCCCTCTATAGTGAGTCGTATTGATTTGGCGTTACGCGAACGCGAAGTCCGACTCTAAGATGTCACGGAGGTTGCGTACCTTTAGCCGGAAGTGCTGGCATTTTGTCCAATTGAGACTAGTGCAACTGGTCAGCGAACTGGTCGTAGAAATCGCATACATCACAAGACTCATATGTGTCAACCATAGTTTCGCGCACTGCTTTGAACAGGTTCGAGCAGCGTCAGCCGGAATGGTACCGAAGGAGTCGTAAATCGTGCGAAAAGATTCGATTCCGTACTTCTCGTGTGCCCACACTACAGTCTTACGAAGGTGGCTACCGTCTTGGCTGTGTAGAAACTTCAGCGATCCAGACTCCTGTTTGTGTGCATCAATCTCGCTATCTTTGTTGGTGTTAATGGTAGGCTGTAAGCGGAACTGACCGAGGAACATCAGGTTCAAGCGCGTCTGAATAGGCTTCTTGTATTCCTGCCACACAGGGAAACCATCAGGAGTTACCCAATGCACAGCGCAACGCTTGCGAAGAATTTCTCCAGTCTTCTTATCTTTGACCTCAGCAGCCAGCAGCTTAGCAGCAGACTTAAGCCAGTTCATTGCTTCAACCGCAGCTACCACCGTCACGCTCACAGATTCCCAAATCAGCTTAGCCATGTATCCAGCAGCCTGATTCGGCTGAGTGAACATCAGACCTTGCCGGAATCAATAGCTGGCTGAATGGTATCTTCCAGCACTTGTTGACGGAAGCCGAACTCTTTGGACCCGTAAGCCAGCGTCATGACTGAACGCTTAGTCACACTGCGAGTAACACCGTAAGCCAGCCATTGACCAGCCAGTGCCTTAGTGCCCAGCTTGACTTTCTCAGAGATTTCACCAGTGTTCTCATCGGTCACGGTAACTACTTCGTTATCGGTCCCATTGATTGCGTCTGCTTGTAGAATCTCGTTGACTTTCTTAGCAACAATCCCGTAGATGTCCTGAACGGTTTCACTAGGAAGCAAGTTAACCGCGCGACCACCTACCTCATCTCGGAGCATCGCGGAGAAGTGCTGGATGCCAGAGCAAGACCCGTCAAACGCCAGCGGAAGGGAGCAGTTATAGCTCAGGCCGTGGTGCTGTACCCAGCGTACTCAAAGCAGAACGCAAGGAAGCGCAACAGAAATCTTGCTCAGCCCACCAAGTGTTCTCCAGTGGAGACTTAGCGCAAGCCATGATGTTCTCGTGGTTTTCCTCAATGAACTTGATGCGCTCAGGGAACGGAACCTTATCGACACCCGCACAGTTTGCACCGTGGATTTTCAGCCAGTAGTAACCTTCCTTACCGATTGGTTTACCTTTCGCCAGCGTAAGCAGTCCTTTGGTCATATCGTTACCTGCGGGTTGAACATTGACACAGCGTAAACACGACCGCGCCAGTCCATGTTGTAAGGGAACCAGATGGCCTTATGGTTAGCAAACTTATTGGCTTGCTCAAGCATGAACTCAAGGCTGATACGGCGAGACTTGCGAGCCTTGTCCTTGCGGTACACAGCAGCGGCAGCACGTTTCCACGCGGTGAGAGCCTCAGGATTCATGTCGATGTCTTCCGGTTTCATCGGAGTCTTTTCACGCTCAATCGCAGGGATGTCCTCGACCGGACAATGCTTCCACTTGGTGATTACGTTGGCGACCGCTAGGACTTTCTTGTTGATTTTCCATGCGGTGTTTTGCGCAATGTTAATCGCTTTGTACACCTCAGGCATGTAAACGTCTTCGTAGCGCATCAGTGCTTTCTTACTGTGAGTACGCACCAGCGCCAGAGGACGACGACCGTTAGCCCAATAGCCACCACCAGTAATGCCAGTCCACGGCTTAGGAGGAACTACGCAAGGTTGGAACATCGGAGAGATGCCAGCCAGCGCACCTGCACGGGTTGCGATAGCCTCAGCGTATTCAGGTGCGAGTTCGATAGTCTCAGAGTCTTGACCTACTACGCCAGCATTTTGGCGGTGTAAGCTAACCATTCCGGTTGACTCAATGAGCATCTCGATGCAGCGTACTCCTACATGAATAGAGTCTTCCTTATGCCACGAAGACCACGCCTCGCCACCGAGTAGACCCTTAGAGAGCATGTCAGCCTCGACAACTTGCATAAATGCTTTCTTGTAGACGTGCCCTACGCGCTTGTTGAGTTGTTCCTCGACGCTTTTCTTGAAGTGCTTAGCTTCAAGGTCACGGATACGACCGAAGCGAGCCTCGTCCTCAATGGCCCGACCGATTGCGCTTGCTACAGCCTGAACGGTTGTCGGCACTGGTTAGGCAAGCCAGAGTGGTCTTAATGGTGATGTACGCTACGGCTTCCGGCTTGATTTTCTGCAGGAACTGGAAGGCTGTCGGGCGCTTGCCGCGCTTAGCTTCACTTCCTCAAACCAGTCGTTGATGCGTGCAATCATCTTAGGGAGTAGGGTAGTGATGAGAGGCTTGGCGGCAGCGTTATCCGCAACCTCACCAGCTTTAAGTTGACGCTCAAACATCTTGCGGAAGCGTGCTTCACCCATCTCGTAAGACTCATGCTCAAGGGCCAACTGTTCGCGAGCTAAACGCTCACCGTAATGGTCAGCCAGAGTGTTGAACGGGATAGCAGCCAGTTCGATGTCAGAGAAGTCGTTCTTAGCGATGTTAATCGTGTTCATTTAGTGCCTCTTCCAGTTAGTAAATCGTACCTATTCAGGCCACCCGCAGATGACCTGTAAGATAAGACTTTATCAGCCCATTAACATTGCGTCAAGTTGCTTATCAATGTTGAGCGTAAGACCATTAGCGATAGCCATCCGGTCAGCATTACGCCAGTGCAGCGCGATTCGTTCCTCAAGCGCCTTAAAGTCCCCAGAGAACATGTTGACCCAGAGCATAGCGTTATTGGTTCTTCCTAGTACATCTACAGCTACCTCATGGTTACGCCGTTCTTGACGTTCAGCCCATCGCCACGCAGCAAGCATTCTTTCGCGCTTAGCTTTGTGTGCTTTACGTGCCTTGCGGTTGCGACGTTTGAATCTGCGTGCCTCTAAGCGCCCCTCGCATCAAGCATCTTACGGGCCTTAGCGCGGTCAATTTCTTTCTGTCGTGCGACTTCCTCGACTTCCTTGATGAGTTACCTGGTGAGATGCTGAATGCGCCACCGTCTTTCTTCTGCGAGAATGATACCGGGTCGGTGATGTATGGTACGTCTCCGGTTGGAGCGTGGATGTCCCGCTATGCATGTCGAATGAGGCGATGCCCTCAAAGAACTTGCGGATTAGTTTACAAGTTTCAACAAACTCACCATCCATCCAGTTAACTCATCATGCTCATCCGAATTGCAATCAATGATGTCGCTTGCAATCTCAGCGTATTTATAATGGGCATCATTGTTGAAACGCTCGCAATCCTTAAGTGCGTCAAGTACCACCGTATAGCATCCAGCGTGGCGCTGTACATCGTAGACGTTAGGGATACCAGGACGACCCTGATAGTCCGGTAAGATAATGGCTGCGCCTGAATCCTCTTTCTTAAAGCCCACCTTAATCACTCTGTTAGGTAGCAGCGGGTGACTATAAGCAGCGAGAAGTGACCATTACCGAGCATCTTGAACCCTGCGTCAGCCGTGAGACACTTCAAGGTAGTCCACCAATCTTGATGCTCAAGTGCCTGATTTAGTTCGGTTAGCTCGCCATCACACGTCTCGCTGTTGACCATCTCGACCAGTTAGTCGATAAGCATACCTTGACGCTTGTCAAGTTCACAGATTGGCAGTGCTTTGATTGCGTCGATAGCGTTCATGATGTCGGTAATGTTCATTGCATTGTGTCCTTTATGTTCGTTATGAGATAGCGTTCAGTGTGTTGGCTAGTGCCTGTTCAAGTGCGGCGAGTTTCTTGGCTTTAACCTTTTCCTTTCGTCTATGCCACGCCGCCCTTCTTGTTCCTTGCGGCGTTCGAGGTTGTTCTCTCGCCAAGTTCTCACTATTCGCCGATTTGCAGCGTATAGTGTGCCATTGGGCATATAACCTTCTTTTAAGCCATCAGTGCGTTCTGTCATAGCCGGAACCTATCTTGTTAATCTTGCGGTTAATGCGGAGTTCACGCTTAAGGCGTTCGATTCGTTGTTTCATTGCGAACCCATCAGGTGTACATACGGTTGCCCCGTTGGACGTGTCGATTGGCATAAACGTAGTGCTTCATCATTTGCGTAGTGCCCCTTTGATGATTCCTATGATGATGCAAGCGGTAAAGTAGGAACCTACAGCTACACCTAAAGCCTTCCCAAAGGATGCACCTACAGCTAGACCTAGAGCGGTGAGTAGACCGATAGTTGAAGCAGTGC	6254
@Stanford_p7n_1_WT_T7_Gibson_BigLinear_40_55	ATGAGAAGTCACAAGGTCAACCGAAGGTTGACTTTAGGTGATTGGCTGGGCTTTAGGTACCCCCTATGGGGGAACTTTAGGTCCGTACACTGTGAGATAGTCACTCAGATTTTTATGGTATATTTTAAAGGACCCTATAGGAACTCCATAGGCCCTCTCTAAGACCCTCTTTAGGTGACACTGATAGGATGGCCTATCTTTAGGTATAGACCTTAGGATAGACCATTAGAGGCTCTTATGGGTATACCTTAGGACTTGACTCTATAGGGATGAAGTGGTGTGATGCAATCATACCGCTGAATCCCTCGGTGAGCCATCAGTCGGTCAGGAAGACCCTAATCGCTACAAGTGAGTATAGAGCAAACGACAGACTCCAGTGAACTGAGGTCTCCAGTAAGAGATGCGTACCCAAGGGCAGCACAAAGTACCACAAGAAATCGGTAGGTGACTCTATGCCGCAGTAGGTTCAACAATAAGCGGAACATGAGTCTCCTCCCTTTATGTTGGTCCTTAAGTTAAGGTGATACTAATACAATATAATCACCATTCTTAGAGGTCACTCTAGGTACACCATTATTGCATACTTTATGCACTCTATAAGTATTCATTCAGTATCTATATAGTAACCTTTCGTCCCTCCTCTCCCTATAGTGAGTCGTATTAATTTATCGTGTCTTTTCAGTAACTTAAAGAACTGACCATCCGTGGTCTATAGTGCATCCCTATGCAGTCCTAATGCATAAATCACCACTCAATGAAAGACGTACCGTAACCCTCATCGTCCTCAGAGTACACATCAACTCCTCCCACAGACATCTCAATGATATGCGTAGCAGCAACCGTCAGGACGCATCATGTGTTCCTCAAGGAAGTCAGCAAGTACTTCACCCTCGACCTTAACGGAATCCAACTGCATGGACTCACGGAGATACTCAATGCCTAACGCAAGGGCATCCAATCGGTCATCATGAGCCAGAGCGCCTTTCTCACCAGTGATACGGGTCATCTGGTAGAACAACGAGTACTTAACGTCATGCTTACCGTCTACGTCACGAGCGGACTGGTAGTCGGCCCTAATGACCTCATCACGAATTACAAGGCGGTGAGTCTGCATGACTGGCTCAAGGGTATCGCAAATACGCATCTCTTTCATACCACGGGCACGAATCTCTTCCATCGCACAGTTGTGGTGTTTAAGAAGGATAGGACTGAATACCTTACCGAACATACCGTCACCGAAGTTACTCTCGTAGACAACCGTCTGGACTCCCCATTGCTTTGCCTTCTTAGCGAGTAACTCAAGGGTCTTATCGGAGTAGCCATCACGGAAACCTCCAGCTTCCATAAGGTAGATGTAACCGTTCAGTGTGTACAGCACAGCGTAACCTGTTTCGTCCTTACCGCGACCACTAGGGTCAATGACCAGAATCTTCTGTTGGTACTGACCTGAGTTGTTGGAACAATCGTGGTACATGTACGAGGTCATCACCCTTAAGGCCAACGTTAGGAAGGTCCTCAATGATGTTCTGACGGTTCGGAAGCCACTGGTAATGCATTGGGGCCTTCTCTAAGTCTAAGGCCGCTACGATAGCGTCACGAAGCCTCAGCGGTACTTCTCGGCATCACTAAGGTTAGGGTTAAGCATGAACTGTAGCGTAAAGCCAGCCTTACCGTATTCCAACTCACGCTCGCGCAGGTCATCACGGTCAAAGCGCACTGGGTCTGTTTGGAGTCCCAGCAAGTGCCTCAGGGTTCTCATCGTACTCAGCGCGTAACATAGGAGCAAGACGCTGTGAGTAATAGAGGTTCTCTTCACGTGTCCTTGGGTACAGAGCAGGCCAGATAATGGTTGTGTACCCACGGTTATCCTCAAGTTCCTTATAGAGAGTCACCTCTGTCTGAGGTGTACCAAGGTAGATAACGCGAGAGGAAGGCAGCGGTTTAAGTAACGCAGCGAACTCCTGAACCAGAGTCCATAGCTTCTCACGGGCACCCATAGTTGCGCTGTTAGACGGAATCTCAACGTCATCCGCAATGATAATGTCAGCACGGCTACCAGTTAACTGACCAGTGATACCTACTGATTTCACACTAGGAGAGTGGTCAGGATTGGCTGGGCCTACATCAAAGCTGATTACCGAGTCACGCTGTCCGGGTCTTGGCTTTAACTCAGATAGGAATGGCAGCAGGTCAATGATGTTCTTAATAAAGATGGAGTTAGCGTCTGCACGCTCCTTAGAGGCTGATACGATAAGTATCTTCAACTGAGGGTCTCTCCATAAGGACCACACAACGAACGCACATGTGATGAACGACTTACCGATACCACGGAAAGCCTGTAAGATGAACTTCTTGTTGTCTCCATTCGCCAGCACCTTAGCCATGTCAATCTGACACTTAGTGGGCACCGGTAGGTTTAGCGCCTTCCATAAGACGAATAGGAACGCCACGAAGTCTCCTTTCAGTTGCGCCACTACGAGCGCATTACGATTGGATTGAGTAGACACATTGCCTCTTTACTTGATTTCCTACTTACGTTGCAGTTCACGAATAGTATCCTGTAACGCACGAATCCATGCGTCACCCTTCTGGGTCACTGCGAGAATACGTTTAGCATCTCGGTCGTCAAGTTCGGCTCGACCATGGGCTCGAATCCACACTGACCATCGGAGGTTCCGGTAGTTTTGACTCTGACGCGCAACCGCTTATTGTCGCTACGCAAATCAGAAATAATCCTATCAGTGCTCCCTTCCAGCGCGGCAAGGTCTTCTTGATACTTAGCAGATACCGCATCGATTGCTCTTTGAGTACTCTTCGCAGCCTCAACTCTCTTCCGTACTCATTGTGTACCTCCTGTTTCCATTTAGCGTCCATTGAGTCTGACCCTAGATGCCATCCTAACCCGAATAGCATCCCAGCGAGAACCCAAGGGATTAGCTTACGTAAAAATTCTAGCATAATGCCTCCCGTTAACTTTCAGATTTCACGTAGGAGCATCTCGTATAGACAATGACATCCATAAAGACCACTATCTGTAGTGGCCTTGAGTATATCACTGTAATGTGTAAATATCATCATCCGTAAGACCGTTATCACCGACTTTCTCTTTGTACTCTTCAAGAGCACCAGCAAGGCCACCTAAGATGTGAACATCCGGCTGCAACTTACCAATCTGGAACTTGTGGCGGTCTAACAGTTTGTTAATAGCATTATAGAGTTGCGGAGAGCGACGCTCATGGTCCGAAAGGTCCGCAAGCATACGCTGAGCCATCGCAGTGTCCAACATCTCTAAGAATGTAATAAGGCTCTTATCCTTTTCCATACATATCACTCCTTATTGGCTTTCTTCCAGTCAATCATCTTATCGACTACCTTGGCACCAATCTGAACCACTGTGTAGGCGATAGCAGCAACGTAGAACCATTCGTTAAGGCTTAACCCAAAGAACAGTCGAGCACTAACATCTGCTACACCCCGTCCCAACAATTGGAGCAGCCTTAATCAATTCGTTGTTAAAGTCTAATGATAGCACCTTGTACCTCCTTGAGAGTCCATCCGTGGACTACACGTTGAAGCGGCGCACGAAAACG	3590					@Stanford_p7n_1_WT_T7_Gibson_BigLinear_40_55	ATGAGAAGTCACAAGGTCAACCGAAGGTTGACTTTAGGTGATTGGCTGGGCTTTAGGTACCCCCTATGGGGGAACTTTAGGTCCGTACACTGTGAGATAGTCACTCAGATTTTTATGGTATATTTTAAAGGACCCTATAGGAACTCCATAGGCCCTCTCTAAGACCCTCTTTAGGTGACACTGATAGGATGGCCTATCTTTAGGTATAGACCTTAGGATAGACCATTAGAGGCTCTTATGGGTATACCTTAGGACTTGACTCTATAGGGATGAAGTGGTGTGATGCAATCATACCGCTGAATCCCTCGGTGAGCCATCAGTCGGTCAGGAAGACCCTAATCGCTACAAGTGAGTATAGAGCAAACGACAGACTCCAGTGAACTGAGGTCTCCAGTAAGAGATGCGTACCCAAGGGCAGCACAAAGTACCACAAGAAATCGGTAGGTGACTCTATGCCGCAGTAGGTTCAACAATAAGCGGAACATGAGTCTCCTCCCTTTATGTTGGTCCTTAAGTTAAGGTGATACTAATACAATATAATCACCATTCTTAGAGGTCACTCTAGGTACACCATTATTGCATACTTTATGCACTCTATAAGTATTCATTCAGTATCTATATAGTAACCTTTCGTCCCTCCTCTCCCTATAGTGAGTCGTATTAATTTATCGTGTCTTTTCAGTAACTTAAAGAACTGACCATCCGTGGTCTATAGTGCATCCCTATGCAGTCCTAATGCATAAATCACCACTCAATGAAAGACGTACCGTAACCCTCATCGTCCTCAGAGTACACATCAACTCCTCCCACAGACATCTCAATGATATGCGTAGCAGCAACCGTCAGGACGCATCATGTGTTCCTCAAGGAAGTCAGCAAGTACTTCACCCTCGACCTTAACGGAATCCAACTGCATGGACTCACGGAGATACTCAATGCCTAACGCAAGGGCATCCAATCGGTCATCATGAGCCAGAGCGCCTTTCTCACCAGTGATACGGGTCATCTGGTAGAACAACGAGTACTTAACGTCATGCTTACCGTCTACGTCACGAGCGGACTGGTAGTCGGCCCTAATGACCTCATCACGAATTACAAGGCGGTGAGTCTGCATGACTGGCTCAAGGGTATCGCAAATACGCATCTCTTTCATACCACGGGCACGAATCTCTTCCATCGCACAGTTGTGGTGTTTAAGAAGGATAGGACTGAATACCTTACCGAACATACCGTCACCGAAGTTACTCTCGTAGACAACCGTCTGGACTCCCCATTGCTTTGCCTTCTTAGCGAGTAACTCAAGGGTCTTATCGGAGTAGCCATCACGGAAACCTCCAGCTTCCATAAGGTAGATGTAACCGTTCAGTGTGTACAGCACAGCGTAACCTGTTTCGTCCTTACCGCGACCACTAGGGTCAATGACCAGAATCTTCTGTTGGTACTGACCTGAGTTGTTGGAACAATCGTGGTACATGTACGAGGTCATCACCCTTAAGGCCAACGTTAGGAAGGTCCTCAATGATGTTCTGACGGTTCGGAAGCCACTGGTAATGCATTGGGGCCTTCTCTAAGTCTAAGGCCGCTACGATAGCGTCACGAAGCCTCAGCGGTACTTCTCGGCATCACTAAGGTTAGGGTTAAGCATGAACTGTAGCGTAAAGCCAGCCTTACCGTATTCCAACTCACGCTCGCGCAGGTCATCACGGTCAAAGCGCACTGGGTCTGTTTGGAGTCCCAGCAAGTGCCTCAGGGTTCTCATCGTACTCAGCGCGTAACATAGGAGCAAGACGCTGTGAGTAATAGAGGTTCTCTTCACGTGTCCTTGGGTACAGAGCAGGCCAGATAATGGTTGTGTACCCACGGTTATCCTCAAGTTCCTTATAGAGAGTCACCTCTGTCTGAGGTGTACCAAGGTAGATAACGCGAGAGGAAGGCAGCGGTTTAAGTAACGCAGCGAACTCCTGAACCAGAGTCCATAGCTTCTCACGGGCACCCATAGTTGCGCTGTTAGACGGAATCTCAACGTCATCCGCAATGATAATGTCAGCACGGCTACCAGTTAACTGACCAGTGATACCTACTGATTTCACACTAGGAGAGTGGTCAGGATTGGCTGGGCCTACATCAAAGCTGATTACCGAGTCACGCTGTCCGGGTCTTGGCTTTAACTCAGATAGGAATGGCAGCAGGTCAATGATGTTCTTAATAAAGATGGAGTTAGCGTCTGCACGCTCCTTAGAGGCTGATACGATAAGTATCTTCAACTGAGGGTCTCTCCATAAGGACCACACAACGAACGCACATGTGATGAACGACTTACCGATACCACGGAAAGCCTGTAAGATGAACTTCTTGTTGTCTCCATTCGCCAGCACCTTAGCCATGTCAATCTGACACTTAGTGGGCACCGGTAGGTTTAGCGCCTTCCATAAGACGAATAGGAACGCCACGAAGTCTCCTTTCAGTTGCGCCACTACGAGCGCATTACGATTGGATTGAGTAGACACATTGCCTCTTTACTTGATTTCCTACTTACGTTGCAGTTCACGAATAGTATCCTGTAACGCACGAATCCATGCGTCACCCTTCTGGGTCACTGCGAGAATACGTTTAGCATCTCGGTCGTCAAGTTCGGCTCGACCATGGGCTCGAATCCACACTGACCATCGGAGGTTCCGGTAGTTTTGACTCTGACGCGCAACCGCTTATTGTCGCTACGCAAATCAGAAATAATCCTATCAGTGCTCCCTTCCAGCGCGGCAAGGTCTTCTTGATACTTAGCAGATACCGCATCGATTGCTCTTTGAGTACTCTTCGCAGCCTCAACTCTCTTCCGTACTCATTGTGTACCTCCTGTTTCCATTTAGCGTCCATTGAGTCTGACCCTAGATGCCATCCTAACCCGAATAGCATCCCAGCGAGAACCCAAGGGATTAGCTTACGTAAAAATTCTAGCATAATGCCTCCCGTTAACTTTCAGATTTCACGTAGGAGCATCTCGTATAGACAATGACATCCATAAAGACCACTATCTGTAGTGGCCTTGAGTATATCACTGTAATGTGTAAATATCATCATCCGTAAGACCGTTATCACCGACTTTCTCTTTGTACTCTTCAAGAGCACCAGCAAGGCCACCTAAGATGTGAACATCCGGCTGCAACTTACCAATCTGGAACTTGTGGCGGTCTAACAGTTTGTTAATAGCATTATAGAGTTGCGGAGAGCGACGCTCATGGTCCGAAAGGTCCGCAAGCATACGCTGAGCCATCGCAGTGTCCAACATCTCTAAGAATGTAATAAGGCTCTTATCCTTTTCCATACATATCACTCCTTATTGGCTTTCTTCCAGTCAATCATCTTATCGACTACCTTGGCACCAATCTGAACCACTGTGTAGGCGATAGCAGCAACGTAGAACCATTCGTTAAGGCTTAACCCAAAGAACAGTCGAGCACTAACATCTGCTACACCCCGTCCCAACAATTGGAGCAGCCTTAATCAATTCGTTGTTAAAGTCTAATGATAGCACCTTGTACCTCCTTGAGAGTCCATCCGTGGACTACACGTTGAAGCGGCGCACGAAAACG	3590
@Stanford_p7n_1_WT_T7_Gibson_BigLinear_40_56	ACGTGTAGTCCACGGATGGACTCTCAAGGAGGTACAAGGTGCTATCATTAGACTTTAACAACGAATTGATTAAGGCTGTTCCAATTGTTGGGACGGGTGTAGCAGATGTTAGTGCTCGACTGTTCTTTGGGTTAAGCCTTAACGAATGGTTCTACGTTGCTGCTATCGCCTACACAGTGGTTCAGATTGGTGCCAAGGTAGTCGATAAGATGATTGACTGGAAGAAAGCCAATAAGGAGTGATATGTATGGAAAAGGATAAGAGCCTTATTACATTCTTAGAGATGTTGGACACTGCGATGGCTCAGCGTATGCTTGCGGACCTTCGGACCATGAGCGTCGCTCTCCGCAACTCTATAATGCTATTAACAAACTGTTAGACCGCCACAAGTTCCAGATTGGTAAGTTGCAGCCGGATGTTCACATCTTAGGTGGCCTTGCTGGTGCTCTTGAAGAGTACAAAGAGAAAGTCGGTGATAACGGTCTTACGGATGATGATATTTACACATTACAGTGATATACTCAAGGCCACTACAGATAGTGGTCTTTATGGATGTCATTGTCTATACGAGATGCTCCTACGTGAAATCTGAAAGTTAACGGGAGGCATTATGCTAGAATTTTTACGTAAGCTAATCCCTTGGGTTCTCGCTGGGATGCTATTCGGGTTAGGATGGCATCTAGGGTCAGACTCAATGGACGCTAAATGGAAACAGGAGGTACACAATGAGTACGTTAAGAGAGTTGAGGCTGCGAAGAGTACTCAAAGAGCAATCGATGCGGTATCTGCTAAGTATCAAGAAGACCTTGCCGCGCTGGAAGGGAGCACTGATAGGATTATTTCTGATTTGCGTAGCGACAATAAGCGGTTGCGCGTCAGAGTCAAAACTACCGGAACCTCCGATGGTCAGTGTGGATTCGAGCCTGATGGTCGAGCCGAACTTGACGACCGAGATGCTAAACGTATTCTCGCAGTGACCCAGAAGGGTGACGCATGGATTCGTGCGTTACAGGATACTATTCGTGAACTGCAACGTAAGTAGGAAATCAAGTAAGGAGGCAATGTGTCTACTCAATCCAATCGTAATGCGCTCGTAGTGGCGCAACTGAAAGGAGACTTCGTGGCGTTCCTATTCGTCTTATCGAAAACGTGACACCCGTGCCCCACTAAGTGTCAGATTGACATGGCTAAGGTGCTGGCGAATGGAGACAACAAGAAGTTCATCTTACAGGCTTTCCGTGGTATCGGTAAGTCGTTCATCATGTGCGTTCGTTGTGTGGTCCTTATGGAGAGACCCTCAGTTGAAGATACTTATCGTATCAGCCTCTAAGGAGCGTGCAGACGCTAACTCCATCTTTATTAAGAACATCATTGACCTGCCGCCATTCCTATCTGAGTTAAAGCCAAGACCCGGACAGCGTGACTCGGTAATCAGCTTTGATGTAGGCCCAGCCAATCCTGACCACTCTCCTAGTGTGAAATCAGTAGGTATCACTGGTCAGTTAACTGGTAGCCGTGCTGACATTATCATTGCGGATGACGTTGAGATTCCGTCTAACAGCGCAACTATGGACCCGTGAGAAGCTATGGACTCTGGTTCAGGAGTTCGCTGCGTTACTTAAACCGCTGCCTTCCTCTCGCGTTATCTACCTTGGTACACCTCAGACAGAGATGACTCTCTATAAGGAACTTGAGGATAACCGTGGGTACACAACCATTATCTGGCCTGCTCTGTACCCAAGGACACGTGAAGAAGAAGGCCAGATAATGGTTGTGTACCCACGGTTATCCTCAAGTTCCTTATAGAGAGTCATCTCTGTCTGAGGTGTACCAAGGTAGATAACGCGAGAGGAAGGCAGCGGTTTAAGTAACGCAGCGAACTCCTGAACCAGAGTCCGTG	1900					@Stanford_p7n_1_WT_T7_Gibson_BigLinear_40_56	ACGTGTAGTCCACGGATGGACTCTCAAGGAGGTACAAGGTGCTATCATTAGACTTTAACAACGAATTGATTAAGGCTGTTCCAATTGTTGGGACGGGTGTAGCAGATGTTAGTGCTCGACTGTTCTTTGGGTTAAGCCTTAACGAATGGTTCTACGTTGCTGCTATCGCCTACACAGTGGTTCAGATTGGTGCCAAGGTAGTCGATAAGATGATTGACTGGAAGAAAGCCAATAAGGAGTGATATGTATGGAAAAGGATAAGAGCCTTATTACATTCTTAGAGATGTTGGACACTGCGATGGCTCAGCGTATGCTTGCGGACCTTCGGACCATGAGCGTCGCTCTCCGCAACTCTATAATGCTATTAACAAACTGTTAGACCGCCACAAGTTCCAGATTGGTAAGTTGCAGCCGGATGTTCACATCTTAGGTGGCCTTGCTGGTGCTCTTGAAGAGTACAAAGAGAAAGTCGGTGATAACGGTCTTACGGATGATGATATTTACACATTACAGTGATATACTCAAGGCCACTACAGATAGTGGTCTTTATGGATGTCATTGTCTATACGAGATGCTCCTACGTGAAATCTGAAAGTTAACGGGAGGCATTATGCTAGAATTTTTACGTAAGCTAATCCCTTGGGTTCTCGCTGGGATGCTATTCGGGTTAGGATGGCATCTAGGGTCAGACTCAATGGACGCTAAATGGAAACAGGAGGTACACAATGAGTACGTTAAGAGAGTTGAGGCTGCGAAGAGTACTCAAAGAGCAATCGATGCGGTATCTGCTAAGTATCAAGAAGACCTTGCCGCGCTGGAAGGGAGCACTGATAGGATTATTTCTGATTTGCGTAGCGACAATAAGCGGTTGCGCGTCAGAGTCAAAACTACCGGAACCTCCGATGGTCAGTGTGGATTCGAGCCTGATGGTCGAGCCGAACTTGACGACCGAGATGCTAAACGTATTCTCGCAGTGACCCAGAAGGGTGACGCATGGATTCGTGCGTTACAGGATACTATTCGTGAACTGCAACGTAAGTAGGAAATCAAGTAAGGAGGCAATGTGTCTACTCAATCCAATCGTAATGCGCTCGTAGTGGCGCAACTGAAAGGAGACTTCGTGGCGTTCCTATTCGTCTTATCGAAAACGTGACACCCGTGCCCCACTAAGTGTCAGATTGACATGGCTAAGGTGCTGGCGAATGGAGACAACAAGAAGTTCATCTTACAGGCTTTCCGTGGTATCGGTAAGTCGTTCATCATGTGCGTTCGTTGTGTGGTCCTTATGGAGAGACCCTCAGTTGAAGATACTTATCGTATCAGCCTCTAAGGAGCGTGCAGACGCTAACTCCATCTTTATTAAGAACATCATTGACCTGCCGCCATTCCTATCTGAGTTAAAGCCAAGACCCGGACAGCGTGACTCGGTAATCAGCTTTGATGTAGGCCCAGCCAATCCTGACCACTCTCCTAGTGTGAAATCAGTAGGTATCACTGGTCAGTTAACTGGTAGCCGTGCTGACATTATCATTGCGGATGACGTTGAGATTCCGTCTAACAGCGCAACTATGGACCCGTGAGAAGCTATGGACTCTGGTTCAGGAGTTCGCTGCGTTACTTAAACCGCTGCCTTCCTCTCGCGTTATCTACCTTGGTACACCTCAGACAGAGATGACTCTCTATAAGGAACTTGAGGATAACCGTGGGTACACAACCATTATCTGGCCTGCTCTGTACCCAAGGACACGTGAAGAAGAAGGCCAGATAATGGTTGTGTACCCACGGTTATCCTCAAGTTCCTTATAGAGAGTCATCTCTGTCTGAGGTGTACCAAGGTAGATAACGCGAGAGGAAGGCAGCGGTTTAAGTAACGCAGCGAACTCCTGAACCAGAGTCCGTG	1900
@Stanford_p7n_1_WT_T7_Gibson_BigLinear_40_57	CTTACGGATGATGATATTTACACATTACAGTGATATACTCAAGGCCACTACAGATAGTGGTCTTTATGGATGTCATTGTCTATACGAGATGCTCCTACGTGAAATCTAAAGTTAACGGGAGGCATTATGCTAGAATTTTTACGTAAGCTAATCCCTTGGGTTCTCGCTGGGATGCTATTCGGGTTAGGATGGCATCTAGGGTCAGACTCAATGGACGCTAAATGGAAACAGGAGGTACACAATGAGTACGTTAAGAGAGTTGAGGCTGCAAAGAGTACTCATTGTGCCTCCTCTTCCATTTAGCGTCCATTGAGTCTGACCCTAGATGCCATCCTAACCCGAATTGCAGCGAGAACCCAAGGGATTAGCTTACGTAAAAATTCTAGCATAATACCTCCGTTAACTTTAGATTTCACGTAGCATCTCCGTATAGACGATCCGACATCCATAAAGACCACTATCTGTAGTGGCCTTGGTGTAAACCTGTAATGTGTAAATATCATCATCCGTAAGACCGTTATCACCGACTTTCTCTTTGTACTCTTCAAGAGCACCAGCAAGGCCACCTAAGATGTGAACATCCGGCTGCAACTTACCAATCTGGAACTTGTGGCGGTCTAACAGTTTGTTAATAGCATTATAGAGTTGCGGAGAGCGACGCTCATGGTCCGAAAGGTCCGCAAGCATACGCTGGAGCCATCGCAGTGTCCAACATCTCTAAGAATGTAATAAGGCTCTTATCCTTTTCAGTACATATCACTCCTTATTGGCTTTCTTCCAGTGAAGCGGCGCACGAAAAACGCGAAAGCGTTTCACGATAAATGCGAAAACCCGAAACAACTTCACAAGATGAGAGGGGTC	861					@Stanford_p7n_1_WT_T7_Gibson_BigLinear_40_57	CTTACGGATGATGATATTTACACATTACAGTGATATACTCAAGGCCACTACAGATAGTGGTCTTTATGGATGTCATTGTCTATACGAGATGCTCCTACGTGAAATCTAAAGTTAACGGGAGGCATTATGCTAGAATTTTTACGTAAGCTAATCCCTTGGGTTCTCGCTGGGATGCTATTCGGGTTAGGATGGCATCTAGGGTCAGACTCAATGGACGCTAAATGGAAACAGGAGGTACACAATGAGTACGTTAAGAGAGTTGAGGCTGCAAAGAGTACTCATTGTGCCTCCTCTTCCATTTAGCGTCCATTGAGTCTGACCCTAGATGCCATCCTAACCCGAATTGCAGCGAGAACCCAAGGGATTAGCTTACGTAAAAATTCTAGCATAATACCTCCGTTAACTTTAGATTTCACGTAGCATCTCCGTATAGACGATCCGACATCCATAAAGACCACTATCTGTAGTGGCCTTGGTGTAAACCTGTAATGTGTAAATATCATCATCCGTAAGACCGTTATCACCGACTTTCTCTTTGTACTCTTCAAGAGCACCAGCAAGGCCACCTAAGATGTGAACATCCGGCTGCAACTTACCAATCTGGAACTTGTGGCGGTCTAACAGTTTGTTAATAGCATTATAGAGTTGCGGAGAGCGACGCTCATGGTCCGAAAGGTCCGCAAGCATACGCTGGAGCCATCGCAGTGTCCAACATCTCTAAGAATGTAATAAGGCTCTTATCCTTTTCAGTACATATCACTCCTTATTGGCTTTCTTCCAGTGAAGCGGCGCACGAAAAACGCGAAAGCGTTTCACGATAAATGCGAAAACCCGAAACAACTTCACAAGATGAGAGGGGTC	861
@Stanford_p7n_1_WT_T7_Gibson_BigLinear_40_58	ATGACCGTTGAGCAGTTCAAGGGATACCTACGGTAACATCTTAAAGTACAGACTACGTGCTGGTAAGAAGTCAGAGTTAGCGTACTTAGAGAAAGACCTAGCGAAAGCAGACTTCTATAAAGAACTCTTTGAGAAACATAAGGATAAATGTTATGCATAACTTCAAGTCAACCCCACCTGCCGACAGCCTATCTGATGACTTCACATCTTGCTCAGAGTGGTGCCGAAAAGAGGTCGGGAAGAGACATTCGACGATGCGTACATCAAGCTGTATGAACTTTGGAAATCGAGAGGTCAATGACTATGTCAAACGTAAATACAGGTTCACTTAGTGTGGACAATAAGAAGTTTTGGGCTACCATAGTCCTCGGAGCATTCCTTCGAGGTTCCAATCTACGCTGAGACCCTAGACGAAGCTCTGGAGTTAGCCGAATGGCAATACGTTCCGGCTGGCTTTGAGGTTACTCGTGTGCGTCCTTGTGTAGCACCGAAGTAACCTCAAAGCCAGCCCCGGAACGTATTGCCATTCGCTGACTCCAGAGCTTAGGTTCTGCAGCGTAGATTGGAACCTCAAAGGAATGCTCCAAGGACTCTACGGTAGCCCAAAACTTCTTATTGTCCACACTAAGTGAACCTGTATTTACGTTTGACATAGTCATTGACCTCTCGATTTCCAAAGTTCATACAGCTTGATGTACGCATCGTCAAATGTCTCTTTGTTTCAGCACACTCTGAGCAAGATGTGAAGTCATCAGATAGGCTGTCGCCATGAAGTTATGCATAACATTTATCCTTATGTTCTCAAAGAGTTCTTTATAGAAGTCTGCTTTCGCTAGGTCTTTCTCTTAAGTACGCTAACTCTGACTTCTTACCAGCACGTAGCAAGTGCTAGCAGTATCCCTTGAACTGCTCAACGGTCATTGAAGCGGGGGATGA	936					@Stanford_p7n_1_WT_T7_Gibson_BigLinear_40_58	ATGACCGTTGAGCAGTTCAAGGGATACCTACGGTAACATCTTAAAGTACAGACTACGTGCTGGTAAGAAGTCAGAGTTAGCGTACTTAGAGAAAGACCTAGCGAAAGCAGACTTCTATAAAGAACTCTTTGAGAAACATAAGGATAAATGTTATGCATAACTTCAAGTCAACCCCACCTGCCGACAGCCTATCTGATGACTTCACATCTTGCTCAGAGTGGTGCCGAAAAGAGGTCGGGAAGAGACATTCGACGATGCGTACATCAAGCTGTATGAACTTTGGAAATCGAGAGGTCAATGACTATGTCAAACGTAAATACAGGTTCACTTAGTGTGGACAATAAGAAGTTTTGGGCTACCATAGTCCTCGGAGCATTCCTTCGAGGTTCCAATCTACGCTGAGACCCTAGACGAAGCTCTGGAGTTAGCCGAATGGCAATACGTTCCGGCTGGCTTTGAGGTTACTCGTGTGCGTCCTTGTGTAGCACCGAAGTAACCTCAAAGCCAGCCCCGGAACGTATTGCCATTCGCTGACTCCAGAGCTTAGGTTCTGCAGCGTAGATTGGAACCTCAAAGGAATGCTCCAAGGACTCTACGGTAGCCCAAAACTTCTTATTGTCCACACTAAGTGAACCTGTATTTACGTTTGACATAGTCATTGACCTCTCGATTTCCAAAGTTCATACAGCTTGATGTACGCATCGTCAAATGTCTCTTTGTTTCAGCACACTCTGAGCAAGATGTGAAGTCATCAGATAGGCTGTCGCCATGAAGTTATGCATAACATTTATCCTTATGTTCTCAAAGAGTTCTTTATAGAAGTCTGCTTTCGCTAGGTCTTTCTCTTAAGTACGCTAACTCTGACTTCTTACCAGCACGTAGCAAGTGCTAGCAGTATCCCTTGAACTGCTCAACGGTCATTGAAGCGGGGGATGA	936
@Stanford_p7n_1_WT_T7_Gibson_BigLinear_40_59	GGTCTCCCTCAGCAGACTGTCCGATTCGCTTCTGAATCATCAAGTACTTTTTTAATGAGGTCGATAGCGGCTTGCTTCTCAGGGTCATCTACACGTACTCCTTCGAGTACCTCATCGTCCACCACAGGAGCACCCTTATCGGTGCTCTTCGTAGGAACCACCCAGCCTCTTCAAGAATCTTCTGAATGTGGTCACGAGACGAAGGGTTCAACCCAACATGTTCAACTGGGGTGTAAGGAGCACCAGCAACGTACTCGCGGGTATCAAGTTCGCAAGGCTCACGGCCTTCTCGCTGTGCCTTGTTCTTAGGCTTCTTAAAGATACCACCAACTTTAGGTGTCTTAATGCGAGGGTATTTAGGTAGTGGCTTACCTGTTCGCGGATGGCAGAACATCTCAGTGCCACCTTTAGGCTGATACCACGAGCCAAACATTTCAGGTCGATACACGGAGCAACTCAGAGCGGCGAGCAAGCTAACTCTTCACAACTCTTCGATTGCTTTTGTGTCAAACGGGAACCCGTTGCGCTCTTGTTTAGCGAGCAGCCATGCAGCACGATGTTCAATGTCAACGGCCTCAAGGGATTCTGACCAGAACGTAGTGTATCCTCTGCCCGTCGTAAAAATAAATATCAAAGGGGAGTAATTGTTACTGAGGAGTAGCTCTTCAAGGAGAGCTTAGTTACCACAACGTCCTGAACGTTATAGTCCATCATCTACTTCGTTGAACTCCACGCTTCCGTTTCCCAAGTTAGGGACATG	760					@Stanford_p7n_1_WT_T7_Gibson_BigLinear_40_59	GGTCTCCCTCAGCAGACTGTCCGATTCGCTTCTGAATCATCAAGTACTTTTTTAATGAGGTCGATAGCGGCTTGCTTCTCAGGGTCATCTACACGTACTCCTTCGAGTACCTCATCGTCCACCACAGGAGCACCCTTATCGGTGCTCTTCGTAGGAACCACCCAGCCTCTTCAAGAATCTTCTGAATGTGGTCACGAGACGAAGGGTTCAACCCAACATGTTCAACTGGGGTGTAAGGAGCACCAGCAACGTACTCGCGGGTATCAAGTTCGCAAGGCTCACGGCCTTCTCGCTGTGCCTTGTTCTTAGGCTTCTTAAAGATACCACCAACTTTAGGTGTCTTAATGCGAGGGTATTTAGGTAGTGGCTTACCTGTTCGCGGATGGCAGAACATCTCAGTGCCACCTTTAGGCTGATACCACGAGCCAAACATTTCAGGTCGATACACGGAGCAACTCAGAGCGGCGAGCAAGCTAACTCTTCACAACTCTTCGATTGCTTTTGTGTCAAACGGGAACCCGTTGCGCTCTTGTTTAGCGAGCAGCCATGCAGCACGATGTTCAATGTCAACGGCCTCAAGGGATTCTGACCAGAACGTAGTGTATCCTCTGCCCGTCGTAAAAATAAATATCAAAGGGGAGTAATTGTTACTGAGGAGTAGCTCTTCAAGGAGAGCTTAGTTACCACAACGTCCTGAACGTTATAGTCCATCATCTACTTCGTTGAACTCCACGCTTCCGTTTCCCAAGTTAGGGACATG	760
@Stanford_p7n_1_WT_T7_Gibson_BigLinear_40_60	CCTATGATGATGCAAGCGGTAAAGTAGGAACCTACAGCTACACCTAAAGCCTTCCCAAAGGATGCACCTACAGCTAGACCTAGAGCGGTGAGTAAGCCGATACATAGCATCTAGTTTCTCCCTCATAAGTAAAGTGATAATCATAAAGGCCACTCGCTAGGAGCGACCTTGAGTCTATCACTCAGCAGATTCTAAAGCTATTGCCTTGTTGTTTTCGTACAGTTCTTTGAGCTGTGCCATTGCGAGTGACCAGTTAAAGCCACAGCGCACCATGTCGCTATAGAAAAGTACAGTTTGAGCGGTCAGACCGTATTGCACGTTGGTAGTAGACATTACTCTTCATCCTCCTCGTACTCCTCGACTTCCTCCAAGTATTCATTGAGCAAGTCTTCTGGTCTTTCCCAGAGGTCAATCGTTAATTGCTCATAGATACGCGCTTGCAGGATGCGGATTACGTCCTTGGTGTCAGGCATCAGACCAGAGTCTTCGAACTCAAGGTCAATGCCCTCACTTGCCATTACGCTAAAGATGTCAGCGTAGTAGTGCGGAACTGCATTATCGGCAGCCATGTCCGGAATAGCATCGTGCAGGTTCATCAGTGTCACGGATGTCATCATAACGGATGTTTTCTTTCAGCATTTCGTAAGCGTGGTCGAAAACGTTGTTGTAAGTCATGTTAGACATAGCCATCTTGTGTTACCTCGTGCAGTTATTAGTGAATATCATAAAGGGCACCTTGCGATACCCTTGAGTTATCCGCTAGTCATGCACTCAAGAGCTATTTACCAGATTGTTAAAGAGCGTCTTAGGTCAGGTTTCGTTAGACCACATAGCCTTTCAGTGTGGTGACTCACTGTCGTTTCATGTGGTACATCGTACCGTGTTTACTTCATGTTGTCAACCGTTTTGTTTCACCTTATGTGCCGTGGTGCGCTTAAGTCACCTAGAAGGGCAGTTGTGCCGCCGGTTGACGCTGCTAGTGTTACCTAGCGATTTGTATCTTACTGCATGTTACTTCATGTTGTCAATACCTGTTTTTCGTGCGACTTATCAGGCTGTCTACTTATCCGGTTGACCCCGGTGTCGATTGGGATGGCTATTCGCCGTGTCCCCTCTCGATGGCTGTAAGTATCCTATAGGTTAGACTTTAAGTCAATACTCTTTTTGATAAATTTTAAATTAATCTTTTAAGTCTCTTTAAGTTGTCTCTCCTTATAGTGAGTTGTATTAATAAAGACAATGATTAAAGGTTATCACTTTATGGCTAACAACAAGGCGTCTTTAGGTCTGGTCTTTATGTAGTGTCTTTAGGTCTGGTCTTTAGGTCTGGTCTTTATGTTTAAACTTTAAGATAGGCGTTGACTTGATGGGTCTTTAGGTGTAGGCTTTAGGTGTTGGCTTTAGGATGGACGTTAGGAGGTGACTTTAGGAGGATACTTTAGGAGACTGTAACAGATAGGGACACAGAGAGACACTCAAGGTAACACCCAAAGACAAACCCAAGGGTCATCCCCAACCCTTAGGGAACCCTCAAGGTCAACCGAAGGTTGACTTTAGGTGATTGGCTGGGCTTTAGGTACCCCCTATGGGGGAACTTTAGGTCCGTACACTGTCGAATCATCGCTGGAGAATCGTATGT	1639					@Stanford_p7n_1_WT_T7_Gibson_BigLinear_40_60	CCTATGATGATGCAAGCGGTAAAGTAGGAACCTACAGCTACACCTAAAGCCTTCCCAAAGGATGCACCTACAGCTAGACCTAGAGCGGTGAGTAAGCCGATACATAGCATCTAGTTTCTCCCTCATAAGTAAAGTGATAATCATAAAGGCCACTCGCTAGGAGCGACCTTGAGTCTATCACTCAGCAGATTCTAAAGCTATTGCCTTGTTGTTTTCGTACAGTTCTTTGAGCTGTGCCATTGCGAGTGACCAGTTAAAGCCACAGCGCACCATGTCGCTATAGAAAAGTACAGTTTGAGCGGTCAGACCGTATTGCACGTTGGTAGTAGACATTACTCTTCATCCTCCTCGTACTCCTCGACTTCCTCCAAGTATTCATTGAGCAAGTCTTCTGGTCTTTCCCAGAGGTCAATCGTTAATTGCTCATAGATACGCGCTTGCAGGATGCGGATTACGTCCTTGGTGTCAGGCATCAGACCAGAGTCTTCGAACTCAAGGTCAATGCCCTCACTTGCCATTACGCTAAAGATGTCAGCGTAGTAGTGCGGAACTGCATTATCGGCAGCCATGTCCGGAATAGCATCGTGCAGGTTCATCAGTGTCACGGATGTCATCATAACGGATGTTTTCTTTCAGCATTTCGTAAGCGTGGTCGAAAACGTTGTTGTAAGTCATGTTAGACATAGCCATCTTGTGTTACCTCGTGCAGTTATTAGTGAATATCATAAAGGGCACCTTGCGATACCCTTGAGTTATCCGCTAGTCATGCACTCAAGAGCTATTTACCAGATTGTTAAAGAGCGTCTTAGGTCAGGTTTCGTTAGACCACATAGCCTTTCAGTGTGGTGACTCACTGTCGTTTCATGTGGTACATCGTACCGTGTTTACTTCATGTTGTCAACCGTTTTGTTTCACCTTATGTGCCGTGGTGCGCTTAAGTCACCTAGAAGGGCAGTTGTGCCGCCGGTTGACGCTGCTAGTGTTACCTAGCGATTTGTATCTTACTGCATGTTACTTCATGTTGTCAATACCTGTTTTTCGTGCGACTTATCAGGCTGTCTACTTATCCGGTTGACCCCGGTGTCGATTGGGATGGCTATTCGCCGTGTCCCCTCTCGATGGCTGTAAGTATCCTATAGGTTAGACTTTAAGTCAATACTCTTTTTGATAAATTTTAAATTAATCTTTTAAGTCTCTTTAAGTTGTCTCTCCTTATAGTGAGTTGTATTAATAAAGACAATGATTAAAGGTTATCACTTTATGGCTAACAACAAGGCGTCTTTAGGTCTGGTCTTTATGTAGTGTCTTTAGGTCTGGTCTTTAGGTCTGGTCTTTATGTTTAAACTTTAAGATAGGCGTTGACTTGATGGGTCTTTAGGTGTAGGCTTTAGGTGTTGGCTTTAGGATGGACGTTAGGAGGTGACTTTAGGAGGATACTTTAGGAGACTGTAACAGATAGGGACACAGAGAGACACTCAAGGTAACACCCAAAGACAAACCCAAGGGTCATCCCCAACCCTTAGGGAACCCTCAAGGTCAACCGAAGGTTGACTTTAGGTGATTGGCTGGGCTTTAGGTACCCCCTATGGGGGAACTTTAGGTCCGTACACTGTCGAATCATCGCTGGAGAATCGTATGT	1639
@Stanford_p7n_1_WT_T7_Gibson_BigLinear_40_61	GTAGCGTAAACAGCCTTACCGTATTCCAACTCACGCTCGCGCAGGTCATCACGGTCAAAGCGCACTGGGTCTGTTGGAGTCCCAGCAAGTGCCTCAGGGTTCTCATCGTACTCAGCGCGTAACATAGGAGCAAGACGCTGTGAGTAATAGAGGTTCTCTTCACGTGTCCTTGGGTACAGAGCAGGCCAGATAATGGTTGTGTACCCACGGTTATCCTCAAGTTCCTTATAGAGAGTCATCTCTGTCTGAGGTGTACCAAGGTAGATAACGCGAGAGGAAGGCAGCGGTTTAAGTAACGCAGCGAACTCCTGAACCAGAGTCCATAGCTTCTCACGGGCACCCATAGTTGCGCTGTTAGACAGAATCGAACGTCATCCGCAATGATAATGTCAGCACGGCTACCAGTTAACTGACCAGTGATACCTACTGATTTCACACTAGGAGAGTGGTCAGGATTGGCTGGGCCTACATCAAAGCTGATTACCGAGTCACGCTGTCCGGGTCTTGGCTTTAACTCAGATAGGAATGGCAGCAGGTCAATGATGTTCTTAATAAAGATGGAGTTAGCGTCTGCACGCTCCTTAGAGGCTGATACGATAAGTATCTTCAACTGAGGGTCTCTCCATAAGGACCACACAACGAACGCACATGTGATGAACGACTTACCGATACCACGGAAAGCCTGTAAGATGAACTTCTTGTTGTCTCCATTCGCCAGCACCTTAGCCATGTCAATCTGACACTTAGTGGGCACCGGTAGGTTTAGCGCCTTCCATAAGACGAATAGGAACGCCACGAAGTCTCCTTTCAGTTGCGCCACTACGAGCGCATTTCGATTTGGATTGAGTAGACACATTGCCTCCTTACTTGATTTCCTACTTACATTGCATGCACGAATAGTATCCTGTAACGCACGAATCCATGCGTCACCCTTCTCGGTCACTGCGAGAATACGTTTAGCATCTCGGTCGTCAAGTTCGGCTCGACCATCAGGCTCGAATCCACACTGACCATCGGAGGTTCCGGTAGTTTTGACTCTGACACGCAACCGCTTATTGTCGCTACGCAAATCAGAAATAATCCTATCAGTGCTCCCTTCCAGCGCGGCAAGGTCTTCTTGATACTTAGCGGATTGCCCGCATCGATTGCTCTTTGGA	1157					@Stanford_p7n_1_WT_T7_Gibson_BigLinear_40_61	GTAGCGTAAACAGCCTTACCGTATTCCAACTCACGCTCGCGCAGGTCATCACGGTCAAAGCGCACTGGGTCTGTTGGAGTCCCAGCAAGTGCCTCAGGGTTCTCATCGTACTCAGCGCGTAACATAGGAGCAAGACGCTGTGAGTAATAGAGGTTCTCTTCACGTGTCCTTGGGTACAGAGCAGGCCAGATAATGGTTGTGTACCCACGGTTATCCTCAAGTTCCTTATAGAGAGTCATCTCTGTCTGAGGTGTACCAAGGTAGATAACGCGAGAGGAAGGCAGCGGTTTAAGTAACGCAGCGAACTCCTGAACCAGAGTCCATAGCTTCTCACGGGCACCCATAGTTGCGCTGTTAGACAGAATCGAACGTCATCCGCAATGATAATGTCAGCACGGCTACCAGTTAACTGACCAGTGATACCTACTGATTTCACACTAGGAGAGTGGTCAGGATTGGCTGGGCCTACATCAAAGCTGATTACCGAGTCACGCTGTCCGGGTCTTGGCTTTAACTCAGATAGGAATGGCAGCAGGTCAATGATGTTCTTAATAAAGATGGAGTTAGCGTCTGCACGCTCCTTAGAGGCTGATACGATAAGTATCTTCAACTGAGGGTCTCTCCATAAGGACCACACAACGAACGCACATGTGATGAACGACTTACCGATACCACGGAAAGCCTGTAAGATGAACTTCTTGTTGTCTCCATTCGCCAGCACCTTAGCCATGTCAATCTGACACTTAGTGGGCACCGGTAGGTTTAGCGCCTTCCATAAGACGAATAGGAACGCCACGAAGTCTCCTTTCAGTTGCGCCACTACGAGCGCATTTCGATTTGGATTGAGTAGACACATTGCCTCCTTACTTGATTTCCTACTTACATTGCATGCACGAATAGTATCCTGTAACGCACGAATCCATGCGTCACCCTTCTCGGTCACTGCGAGAATACGTTTAGCATCTCGGTCGTCAAGTTCGGCTCGACCATCAGGCTCGAATCCACACTGACCATCGGAGGTTCCGGTAGTTTTGACTCTGACACGCAACCGCTTATTGTCGCTACGCAAATCAGAAATAATCCTATCAGTGCTCCCTTCCAGCGCGGCAAGGTCTTCTTGATACTTAGCGGATTGCCCGCATCGATTGCTCTTTGGA	1157
@Stanford_p7n_1_WT_T7_Gibson_BigLinear_40_62	ATAGGGATGCACTATAGACCACGGATGGTCAGTTCTTTAAGTTACTAAAAGACACGATAAATTAATACGACTCACTATAGGGAGAGGAGGGACGAAAGGTTACTATATAGATACTGAATGAATACTTATAGAGTGCATAAAGTATGCATAATGGTGTACCTAGAGTGACCTCTAAGAATGGTGATTATATTGTATTAGTATCACCTAACTTAAGGACCAACATAAAGGGAGGAGACTCATGTTCCGCTTATTGTTGAACCTACTGCCGGCATAGAGTCACCTACCGATTTCTTGTGGTACTTTGTGCTGCCCTTGGGTACGTCTTACTGGAGACCTCAGTTCACTGGAGTCTGTCGTTTGCTCTATACTCACTTGTAGCGATTAGGGTCTTCCTGACCGACTGATGGCTCACCGAGGGATTCAGCGGTATGATTGCATCACACCACTTCATCCCTATAGAGTCAAGTCCTAAGGTATACCCATAAAGAGCCTCTTAATGGTCTATCCTAAGGTCTATACCTAAAGATAGGCCATCCTATGAGTGTCACCTAAAGAGGGTCTTAGAGAGGGCCTATGGAGTTCCTATAGGGTGACCAAAATATACCATAAAAATCTGAGTGACTATCTCACAGTGTACCCGGACCTAAAGTTTCCCCATAGGGGGTACCTAAAGCCCAGCCAATCACCTAAACTGGACCCTTCGGTTGACCTTGAGGCTGTCCTAAGGGTTGGGGATGACTTCCTTGGGTTTGTCTTTGGGTGTTACCTTG	770					@Stanford_p7n_1_WT_T7_Gibson_BigLinear_40_62	ATAGGGATGCACTATAGACCACGGATGGTCAGTTCTTTAAGTTACTAAAAGACACGATAAATTAATACGACTCACTATAGGGAGAGGAGGGACGAAAGGTTACTATATAGATACTGAATGAATACTTATAGAGTGCATAAAGTATGCATAATGGTGTACCTAGAGTGACCTCTAAGAATGGTGATTATATTGTATTAGTATCACCTAACTTAAGGACCAACATAAAGGGAGGAGACTCATGTTCCGCTTATTGTTGAACCTACTGCCGGCATAGAGTCACCTACCGATTTCTTGTGGTACTTTGTGCTGCCCTTGGGTACGTCTTACTGGAGACCTCAGTTCACTGGAGTCTGTCGTTTGCTCTATACTCACTTGTAGCGATTAGGGTCTTCCTGACCGACTGATGGCTCACCGAGGGATTCAGCGGTATGATTGCATCACACCACTTCATCCCTATAGAGTCAAGTCCTAAGGTATACCCATAAAGAGCCTCTTAATGGTCTATCCTAAGGTCTATACCTAAAGATAGGCCATCCTATGAGTGTCACCTAAAGAGGGTCTTAGAGAGGGCCTATGGAGTTCCTATAGGGTGACCAAAATATACCATAAAAATCTGAGTGACTATCTCACAGTGTACCCGGACCTAAAGTTTCCCCATAGGGGGTACCTAAAGCCCAGCCAATCACCTAAACTGGACCCTTCGGTTGACCTTGAGGCTGTCCTAAGGGTTGGGGATGACTTCCTTGGGTTTGTCTTTGGGTGTTACCTTG	770
@Stanford_p7n_1_WT_T7_Gibson_BigLinear_40_63	CTCGTTTGCATCCTTACACGGAAGAACTGCCACTCGTACCTTACCAGCAGGTAGAACCTGTGCAGCCTCTTCGACTGCTTTGCGCCCTGCTTCGTCCATATCGAACATTAAGATAATCTGTTCGAACTGGTCAAAGTATTCGTAGTTGGCAGCGCATGTCTTCTTAGCGGCAGAGGCACCGTGACCCAACGACACTACAGATCTACAGTCTTGAAGTTCCATCACGGTAAGCATGTCGATTTCACCTTCTGTAACGACAATCTTCTTACCACCATTCCACAAGTGCTTCCCGAACAGAGCGTCACTCTTGTGACTACCAGTGGTCTTAAAGTTCTTATCTTTATCTCAACCTTCTGACTCACAATGTTGCCGTTCTGGTCCCGATAGTCAGCCACTTGGTACATCACACCGTCTACTTTGGCAATCCAGTAGCCAGCCTTCTGACAGGTTTCCTTGGAGATTCCTCTCGCAGTTAACGCGGAGTAGCGTCCATTGGATTCCCCGAAGTTCCACACGTTGTAAGTCATTGGTTTACCTCCTGAGGGTTTCCGTTTTGAAGCCCTCTCTTTAGTGTATCATTACCAGCAGTCCACTTCTCGCATACGTAGCAGAACGTGTGTCCGTCAGAGAACAGCGAGTTCCCATCACTACCTCCACAGTTGTCACAAGGAATGTGGTAAAGAAATACACTATCGGAATAGTGCGAATTGTCCATGCAATTCCCTCCTAGTTCTATAAATCCACGCAACGACTTCCAATAGATCTCTACTACGAAAGTTATGCTGTTTTACCCTCAGCTGTTACAGTGCCTCTCCACATCTCCCTTTTCCTTTTGCTCCAACTCAGTCCCTTTAGTCCTGAGGTATTGCTCTTTGGAGTCTTCATGTTCCATGAGTTTTCTTTTGGGAGAGCCAGACGGAGATTGTCTAAGGCGTCGTTGAGTGGATTGCCGTCAATGTGGTCTATATAATAACCTTTTGGTATAGGCCCATTCGCTCCTCCACACTTGGATATGCCTCCTCGGAGCCTTATAGAATTGTTTATAAGACTTGCGCATTATTTGACCTCCAATGCGAACAAAGGGAAACCGCTGTGGTCTCCCTTTAGTGAGTTCAATTAATTATCCACGGTCAGAAGTGACCAGTTCGTTCTTCTCCCACCAACGCTTAAGGTCGAACGAAGGGCAAGCCTTCGGCGCCACCTCATGATGGGCGCGAAGCACAGCGCCTTCGTACTTAGCCAGCAGTGTGACAAGCAGTGAGCGAAGGGATTGCATTTCGGCTGGCGTAAAGTTAGCGTCGAACTTACCTTTATCGTCGATACCACCAACAAGGCAGACGCCGATAGAGTTGTGGTTGTAACCCTTAGCGTGAGAGCCTACAGCCATCTCATCTCGTCCTGCCTCCACAGTACCGTCTCGCTTGATGATAAAGTGGTATCCCACATCGAGCCAACCCTGCTCTTTGTGCCACTGGCGAATCTCACGGACACCAACATTCTGACTTGGCTTGGTAGCCGAGCAGTGAACGAAGATTGCGTCAGTTCAGTTCACGTTGTTTAAACTGTACACGAGCCATTATTTCTTTCCTCCTTTCCTTTTTAATCTATCAAAGGGGACCTCCTTCTTGGGTTCCTTTATCCACTCAGCAGGTATCAGTTTATCAGCGAACTTAATACCATGCTTTTCGCAGAACTCTCCATAAGACGTTGGAGAACCTTTGTATAACTTAGTACGTGAGCTTGAGAAGACAATACGGATGTCTAGCTCGGGGTGCTGCTCCCTAATTAATAAGTGCTTCTTTCTATCATCGCTTTCCCACAGACCCTTTGTCTCAACGAATATACCGTTTGGAAGTAAGAAGTCTGGAGTGTAAGTGTGATTGCTCGCCGGAATTACATAAGGCACTTTCCACTCTTCATACTCGAATTTAATACCTTTTGATTCCAACTGCTTTGAAACCTTGTCCTCTAGGCCAGAGCGAAAACGCTCCAACCTTTCGGATTCCTTTAGCGCGCCGTAACCTGCCATGTCGCCTCCCTTTGCGTATATCACAAATAGTCTGTTGGGAGACACCATAGGTGCGAGCTAAGGATACATTGGACTCGCTGGACTCCATGATTGCCATTACGTCTTCGTCTGAAAGTTTATACCCCTTGTGTGAGCGACCCTTATTTACCATGTCAGTGGAGTTCTCTTTTGGAGTTCCTATGGATAGGTGTTCAGGGTTACAACATAATGGATTATCACAGGAGTGCAGGACGGTAGAACCTTTCGGAGCATTAGACATTACGCGATGACAGTAGACAACCTTTCCGGTATTGCTGCACCACACCTGCCCCGTACCCTTTATTGTTCGTAGCGCCCTGCCACTCCCAACACCCAGAGGAAAATCTGACCTTGATTCGCTCAAGGATTTTCTCCCGCAGTTCCACTTAGAAGTCTCCGTTGAAGCGGCGCACAAAAACGCGAAAGCATTCACGATAAATGCGAAAACCCGAAACAACTTCACAAGTGAAGCGGCGCACGAAAAACGCGAAAGCGTTTCACGATAAATGCGAAAACA	2564					@Stanford_p7n_1_WT_T7_Gibson_BigLinear_40_63	CTCGTTTGCATCCTTACACGGAAGAACTGCCACTCGTACCTTACCAGCAGGTAGAACCTGTGCAGCCTCTTCGACTGCTTTGCGCCCTGCTTCGTCCATATCGAACATTAAGATAATCTGTTCGAACTGGTCAAAGTATTCGTAGTTGGCAGCGCATGTCTTCTTAGCGGCAGAGGCACCGTGACCCAACGACACTACAGATCTACAGTCTTGAAGTTCCATCACGGTAAGCATGTCGATTTCACCTTCTGTAACGACAATCTTCTTACCACCATTCCACAAGTGCTTCCCGAACAGAGCGTCACTCTTGTGACTACCAGTGGTCTTAAAGTTCTTATCTTTATCTCAACCTTCTGACTCACAATGTTGCCGTTCTGGTCCCGATAGTCAGCCACTTGGTACATCACACCGTCTACTTTGGCAATCCAGTAGCCAGCCTTCTGACAGGTTTCCTTGGAGATTCCTCTCGCAGTTAACGCGGAGTAGCGTCCATTGGATTCCCCGAAGTTCCACACGTTGTAAGTCATTGGTTTACCTCCTGAGGGTTTCCGTTTTGAAGCCCTCTCTTTAGTGTATCATTACCAGCAGTCCACTTCTCGCATACGTAGCAGAACGTGTGTCCGTCAGAGAACAGCGAGTTCCCATCACTACCTCCACAGTTGTCACAAGGAATGTGGTAAAGAAATACACTATCGGAATAGTGCGAATTGTCCATGCAATTCCCTCCTAGTTCTATAAATCCACGCAACGACTTCCAATAGATCTCTACTACGAAAGTTATGCTGTTTTACCCTCAGCTGTTACAGTGCCTCTCCACATCTCCCTTTTCCTTTTGCTCCAACTCAGTCCCTTTAGTCCTGAGGTATTGCTCTTTGGAGTCTTCATGTTCCATGAGTTTTCTTTTGGGAGAGCCAGACGGAGATTGTCTAAGGCGTCGTTGAGTGGATTGCCGTCAATGTGGTCTATATAATAACCTTTTGGTATAGGCCCATTCGCTCCTCCACACTTGGATATGCCTCCTCGGAGCCTTATAGAATTGTTTATAAGACTTGCGCATTATTTGACCTCCAATGCGAACAAAGGGAAACCGCTGTGGTCTCCCTTTAGTGAGTTCAATTAATTATCCACGGTCAGAAGTGACCAGTTCGTTCTTCTCCCACCAACGCTTAAGGTCGAACGAAGGGCAAGCCTTCGGCGCCACCTCATGATGGGCGCGAAGCACAGCGCCTTCGTACTTAGCCAGCAGTGTGACAAGCAGTGAGCGAAGGGATTGCATTTCGGCTGGCGTAAAGTTAGCGTCGAACTTACCTTTATCGTCGATACCACCAACAAGGCAGACGCCGATAGAGTTGTGGTTGTAACCCTTAGCGTGAGAGCCTACAGCCATCTCATCTCGTCCTGCCTCCACAGTACCGTCTCGCTTGATGATAAAGTGGTATCCCACATCGAGCCAACCCTGCTCTTTGTGCCACTGGCGAATCTCACGGACACCAACATTCTGACTTGGCTTGGTAGCCGAGCAGTGAACGAAGATTGCGTCAGTTCAGTTCACGTTGTTTAAACTGTACACGAGCCATTATTTCTTTCCTCCTTTCCTTTTTAATCTATCAAAGGGGACCTCCTTCTTGGGTTCCTTTATCCACTCAGCAGGTATCAGTTTATCAGCGAACTTAATACCATGCTTTTCGCAGAACTCTCCATAAGACGTTGGAGAACCTTTGTATAACTTAGTACGTGAGCTTGAGAAGACAATACGGATGTCTAGCTCGGGGTGCTGCTCCCTAATTAATAAGTGCTTCTTTCTATCATCGCTTTCCCACAGACCCTTTGTCTCAACGAATATACCGTTTGGAAGTAAGAAGTCTGGAGTGTAAGTGTGATTGCTCGCCGGAATTACATAAGGCACTTTCCACTCTTCATACTCGAATTTAATACCTTTTGATTCCAACTGCTTTGAAACCTTGTCCTCTAGGCCAGAGCGAAAACGCTCCAACCTTTCGGATTCCTTTAGCGCGCCGTAACCTGCCATGTCGCCTCCCTTTGCGTATATCACAAATAGTCTGTTGGGAGACACCATAGGTGCGAGCTAAGGATACATTGGACTCGCTGGACTCCATGATTGCCATTACGTCTTCGTCTGAAAGTTTATACCCCTTGTGTGAGCGACCCTTATTTACCATGTCAGTGGAGTTCTCTTTTGGAGTTCCTATGGATAGGTGTTCAGGGTTACAACATAATGGATTATCACAGGAGTGCAGGACGGTAGAACCTTTCGGAGCATTAGACATTACGCGATGACAGTAGACAACCTTTCCGGTATTGCTGCACCACACCTGCCCCGTACCCTTTATTGTTCGTAGCGCCCTGCCACTCCCAACACCCAGAGGAAAATCTGACCTTGATTCGCTCAAGGATTTTCTCCCGCAGTTCCACTTAGAAGTCTCCGTTGAAGCGGCGCACAAAAACGCGAAAGCATTCACGATAAATGCGAAAACCCGAAACAACTTCACAAGTGAAGCGGCGCACGAAAAACGCGAAAGCGTTTCACGATAAATGCGAAAACA	2564
@Stanford_p7n_1_WT_T7_Gibson_BigLinear_40_64	ACCGCGCCAGTCCATGTTGTAAGGGAACCAATGGCCTTATGGTTAGCAAACTTATTGGCTTGCTCAAGCATGAACTCAAGGCTGATACGGCGAGACTTGCGACCTTGTCCTTGCGGTACACAGCAGCGGCAGCACGTTTCCACGCGGTGAGAGCCTCAGGATTCATGTCGATGTCTTCCGGTTTCATCGGGAGTTCTTCACGCTCAATCGCAGGGATGTCCTCGACCGGACAATGCTTCCACTTGGTGATTACGTTGGCGACCGCTAGGACTTTCTTGTTGATTTTCCATGCGGTGTTCCGCAATGTTAATCGCTTTGTACACCTCAGGCATGTAAACGTCTTCGTAGCGCATCAGTGCTTTCTTACTGTGAGTACGCACCAGCGCCAGAGGACGACGACCGTTAGCCCAATAGCCACCACCAGTAATGCCAGTCCACCGCTTAGGAGGAACTACGCAAGGTTGGAACATGGAGAGATCCCAGCCAGCGCACCTGCACGGGTTGCGATAGCCTCAGCGTATTCAGGTGCGAGTTCGATAGTCTCAGAGTCTTGACCTACTACGCCAGCATTTTGGCGGTGTAAGCTAACCATTCCGGTTGACTCAATGAGCGTCTCGATGCAGCGTACTCCTACATGAATAGAGTCTTCCTTATGCCACGAAGACCACGCCTCGCCACCGAGTAGACCCTTAGAGAGCATGTCAGCCTCGACAACTTGCATAAATGCTTTCTTGTAGACGTGCCCTACGCGCTTGTTGAGTTGTTCCTCAACGTTTTTCTTGAAGTGCTTAGCTTCAAGGTCACGGATACGACCGAAGCGAGCCTCGTCCTCAATGGCCCGACCGATTGCGCTTGCTACAGCCTGAACGGTTGTATTGTCAGCACTGGTTAGGCAAGCCAGAGTGGTCTTAATGGTGATGTACGCTTACGGCTTCCGGCTTGATTTCTTGCAGGAACTGGAAGGCTGTCGGGCGCTTGCCGCGCTTAGCTTTCACTTCCTCAAACCAGTCGTTGATGCGTGCAATCATCTTAGGGAGTAGGGTAGTGATGAGAGGCTTGGCGGCAGCGTTATCCGCAACCTCACCAGCTTTAAGTTGACGCTCAAACATCTTGCGGAAGCGTGCTTCACCCATCTCGTAAGACTCATGCTCAAGGGCCAACTGTTCGCGAGCTAAACGCTCACCGTAATGGTCAGCCAGAGTGTTGAACGGGATAGCAGCCAGTTCGATGTCAGGAGAAGTCGTTCTTAGCGATGTTAATCGTGTTCATTTAGTGCCTCTTCCAGTTAGTAAATCGTACCTATTCAGGCCACCCGCAGATGACCTGTAAGATAAAGCTATCAGCCCATTAACATTGCGTCAAGTTGCTTATCAATGTTGAGCGTAAGACCATTAGCGATAGCCATCCGGTCAGCATTACGCCAGTGCAGCGCGATTCGTTCCTCAAGCGCCTTAAAGTCCCCAGAGAACATGTTGACCCAGAGCATAGCGTTATTGGTTCTTCCTAGTACATCTACAGCTACCTCATGGTTACGCCGTTCTTGACGTTCAGCCCATCGCCACGCAGCAAGCATTCTTTCGCGCTTAGCTTTTGTGTGCTTTACGTGCCTTGCGGTTGCGACGTTTGAATCTGCGTGCCTCTAAGCGCCCCTCGTGACGTTCTTTACGGGCCTTAGCGCGGTCAATTTCTTTCTGTCGTGCGACTTCCTCGACTTCCTTGATGAGTTCCTCAGGGTCGATGCTGAATGCGCCACCGTCTTTCTTCTGCGAGAATGATACCGGGTCGGTGATGCTGGTACATCTCCGTTAGAACATGATGTTCCCGCTATGCATGTCGAATGAGGCGATGCCCTCAAAGAACTTGCGGATTAGTTTACAAGTTTCAACAAACTCACCATCCCATCCAGTTAACTCATCATGCTCATCCGAATTGCAATCAATGATGTCGCTTGCAATCTCAGCGTATTTATAATGGGCATCATTGTTGAAACGCTCGCAATCCTTAGTGCCGTCAAGTACCACCGTATAGCATCCAGCGTGGCGCTGTACATCGTAGACGTTAGGGATACCAGGACGACCCCCTGATACATGCGGCAGAATGCGGTATAGGCTGCGCCTGAATCCTCTTTCTTAAAGCCCACCTTAATCACTCTGTTAGGTAGCAGCGGGTGACTATAAGCAGCCGAGAAGTGACCATTACCGAGCATCTTGAACCCTGCGTCAGCCGTGAGACACTTCAAGGTAGTCCACCAATCTTGATGCTCAAGTGCCTGATTTAGTTCGGTTAGCTCGCCATCACACGTCTCGCTGTTGACCATCTCGACCAGTAAGTCGATAAGCATACCTTGACGCTTGTGAGTTTCACAGATTGGCAGTGCTTTGATTGCGTCGATAGCGTTCATGATGTCGGTAATGTTCATTGCATTGTGTCCTTTATGTTCGTTATGAGATAGCGTTCAGTGTGTTGGCTAGTGCCTGTTCAAGTGCGGCGAGTTTCTTGGCTTTAACCTTTTCCTTTCGTCTATGCCACGCCGCCCTACTCTTCTCCTGACATCGAGCTATATTTTCACCATTCTTGGCTATTTCGCCAATTGCCGGGTAATTGCATTGGAGGTGTTGTAAGCTTCTCTTAAGCCATCAGTGCGTTCTGTCATAGCCGGAACCTATCTTGTTAATCTTGCGGTTAATGCGGAGTTCACGCTTAAGGCGTTCGATTCGTTGTTTCATTGCGAACCCATCAGGTGTACATACGGTTGCCCGTTGGACGTGTGGATTGGCATAACGTAGTGCTTCATCATTTGCGTAGTGCCCCTTTGATGATTCCTATGATGATGCACTACGTTATGCCAATCCACACATACCGTATGTTAGCCTGATGGTTCGGCGATGAAACAACGAATCGAACGTATTAACATTGAGAACTCGCATTAACCGCCAGATTAACAAGATAAGATTTCCGGGCTATGACACAGTATGATAGCTTAAAGAAAGGTTATATGCCCAATGGCACACTATACGCTGCAAATGGCGATAATATACCATGATG	3045					@Stanford_p7n_1_WT_T7_Gibson_BigLinear_40_64	ACCGCGCCAGTCCATGTTGTAAGGGAACCAATGGCCTTATGGTTAGCAAACTTATTGGCTTGCTCAAGCATGAACTCAAGGCTGATACGGCGAGACTTGCGACCTTGTCCTTGCGGTACACAGCAGCGGCAGCACGTTTCCACGCGGTGAGAGCCTCAGGATTCATGTCGATGTCTTCCGGTTTCATCGGGAGTTCTTCACGCTCAATCGCAGGGATGTCCTCGACCGGACAATGCTTCCACTTGGTGATTACGTTGGCGACCGCTAGGACTTTCTTGTTGATTTTCCATGCGGTGTTCCGCAATGTTAATCGCTTTGTACACCTCAGGCATGTAAACGTCTTCGTAGCGCATCAGTGCTTTCTTACTGTGAGTACGCACCAGCGCCAGAGGACGACGACCGTTAGCCCAATAGCCACCACCAGTAATGCCAGTCCACCGCTTAGGAGGAACTACGCAAGGTTGGAACATGGAGAGATCCCAGCCAGCGCACCTGCACGGGTTGCGATAGCCTCAGCGTATTCAGGTGCGAGTTCGATAGTCTCAGAGTCTTGACCTACTACGCCAGCATTTTGGCGGTGTAAGCTAACCATTCCGGTTGACTCAATGAGCGTCTCGATGCAGCGTACTCCTACATGAATAGAGTCTTCCTTATGCCACGAAGACCACGCCTCGCCACCGAGTAGACCCTTAGAGAGCATGTCAGCCTCGACAACTTGCATAAATGCTTTCTTGTAGACGTGCCCTACGCGCTTGTTGAGTTGTTCCTCAACGTTTTTCTTGAAGTGCTTAGCTTCAAGGTCACGGATACGACCGAAGCGAGCCTCGTCCTCAATGGCCCGACCGATTGCGCTTGCTACAGCCTGAACGGTTGTATTGTCAGCACTGGTTAGGCAAGCCAGAGTGGTCTTAATGGTGATGTACGCTTACGGCTTCCGGCTTGATTTCTTGCAGGAACTGGAAGGCTGTCGGGCGCTTGCCGCGCTTAGCTTTCACTTCCTCAAACCAGTCGTTGATGCGTGCAATCATCTTAGGGAGTAGGGTAGTGATGAGAGGCTTGGCGGCAGCGTTATCCGCAACCTCACCAGCTTTAAGTTGACGCTCAAACATCTTGCGGAAGCGTGCTTCACCCATCTCGTAAGACTCATGCTCAAGGGCCAACTGTTCGCGAGCTAAACGCTCACCGTAATGGTCAGCCAGAGTGTTGAACGGGATAGCAGCCAGTTCGATGTCAGGAGAAGTCGTTCTTAGCGATGTTAATCGTGTTCATTTAGTGCCTCTTCCAGTTAGTAAATCGTACCTATTCAGGCCACCCGCAGATGACCTGTAAGATAAAGCTATCAGCCCATTAACATTGCGTCAAGTTGCTTATCAATGTTGAGCGTAAGACCATTAGCGATAGCCATCCGGTCAGCATTACGCCAGTGCAGCGCGATTCGTTCCTCAAGCGCCTTAAAGTCCCCAGAGAACATGTTGACCCAGAGCATAGCGTTATTGGTTCTTCCTAGTACATCTACAGCTACCTCATGGTTACGCCGTTCTTGACGTTCAGCCCATCGCCACGCAGCAAGCATTCTTTCGCGCTTAGCTTTTGTGTGCTTTACGTGCCTTGCGGTTGCGACGTTTGAATCTGCGTGCCTCTAAGCGCCCCTCGTGACGTTCTTTACGGGCCTTAGCGCGGTCAATTTCTTTCTGTCGTGCGACTTCCTCGACTTCCTTGATGAGTTCCTCAGGGTCGATGCTGAATGCGCCACCGTCTTTCTTCTGCGAGAATGATACCGGGTCGGTGATGCTGGTACATCTCCGTTAGAACATGATGTTCCCGCTATGCATGTCGAATGAGGCGATGCCCTCAAAGAACTTGCGGATTAGTTTACAAGTTTCAACAAACTCACCATCCCATCCAGTTAACTCATCATGCTCATCCGAATTGCAATCAATGATGTCGCTTGCAATCTCAGCGTATTTATAATGGGCATCATTGTTGAAACGCTCGCAATCCTTAGTGCCGTCAAGTACCACCGTATAGCATCCAGCGTGGCGCTGTACATCGTAGACGTTAGGGATACCAGGACGACCCCCTGATACATGCGGCAGAATGCGGTATAGGCTGCGCCTGAATCCTCTTTCTTAAAGCCCACCTTAATCACTCTGTTAGGTAGCAGCGGGTGACTATAAGCAGCCGAGAAGTGACCATTACCGAGCATCTTGAACCCTGCGTCAGCCGTGAGACACTTCAAGGTAGTCCACCAATCTTGATGCTCAAGTGCCTGATTTAGTTCGGTTAGCTCGCCATCACACGTCTCGCTGTTGACCATCTCGACCAGTAAGTCGATAAGCATACCTTGACGCTTGTGAGTTTCACAGATTGGCAGTGCTTTGATTGCGTCGATAGCGTTCATGATGTCGGTAATGTTCATTGCATTGTGTCCTTTATGTTCGTTATGAGATAGCGTTCAGTGTGTTGGCTAGTGCCTGTTCAAGTGCGGCGAGTTTCTTGGCTTTAACCTTTTCCTTTCGTCTATGCCACGCCGCCCTACTCTTCTCCTGACATCGAGCTATATTTTCACCATTCTTGGCTATTTCGCCAATTGCCGGGTAATTGCATTGGAGGTGTTGTAAGCTTCTCTTAAGCCATCAGTGCGTTCTGTCATAGCCGGAACCTATCTTGTTAATCTTGCGGTTAATGCGGAGTTCACGCTTAAGGCGTTCGATTCGTTGTTTCATTGCGAACCCATCAGGTGTACATACGGTTGCCCGTTGGACGTGTGGATTGGCATAACGTAGTGCTTCATCATTTGCGTAGTGCCCCTTTGATGATTCCTATGATGATGCACTACGTTATGCCAATCCACACATACCGTATGTTAGCCTGATGGTTCGGCGATGAAACAACGAATCGAACGTATTAACATTGAGAACTCGCATTAACCGCCAGATTAACAAGATAAGATTTCCGGGCTATGACACAGTATGATAGCTTAAAGAAAGGTTATATGCCCAATGGCACACTATACGCTGCAAATGGCGATAATATACCATGATG	3045
@Stanford_p7n_1_WT_T7_Gibson_BigLinear_40_66	CCGGTGAAGTCTGTTCGGGTTTTCGCATTTATCGTGAAACGCTTTCGCGTTTTTCGTGCGCCGCTTCACCCACCAACGCTTAAGGTCGAACGAAGGGCGAGCCTTCGGCGCCACCTCATGATGGGCGCGAGAGAAGCACAGCGCCTTCGTACTTAGCCAGCAGTGTGACAAGCAGTGAGCGAAGGATGCATTTGGGCTGGCGTAAAGTTAGCGTCGAACTTACCTTTATCGTCGATACCACCAACAAGGCAGACGCCGATAGAGTTGTGGTTGTAACCCTTAGCGTGAGAGCCTACAGCCATCTCATCTCGTCCTGCCTCCACAGTACCGTCTCGCTTGATGATAAAGTGGTATCCCACATCGAGCCAACCCTGCTCTTTGTGCCACTGGCGAATATTCACGGACACCAACATTCTGACTTGGCTTGGTAGCCGAGCAGTGAACAAAGATTGCGTCAGTAGATTCACGTTGTTTAAACTGTACACGAGCCATTATTTCTTTCCTCCTTTCCTTTTAATCTATCAAAGGGGACCTCCTTCTTGGGTTCCTTTATCCACTCAGCAGGTATCAGTTTATCAGCGAACTTAATACCATGCTTTTCGCAGAACTCTCCATAAGACGTTGGAGAACCTTTGTATAACTTAGTACGTGAGCTTGAGAAGACAATACGGATGTCTAGCTCGGGGTGCTGCTCCTAATTAATAAGTGCTTCTTTCTATCATCGCTTTCCCACAGACCCTTTGTCTCAACGAATATACCGTTTGGAAGTAAGAAGTCTGGAGTGTAAGTGTGAATACTAGCCGGAATTACATAAGGCACTTTCCACTCTTCATACTCGAATTTAATACCTTTTGATTCCAACTGCTTTGAAACCTTGTCCTCTAGGCCAGAGCGAAACGCTCCAACCTTTCGGATTCCTTTAGCGCCGTAACCTGCCATGTCGCCTCCCTTTGCGTATATCACAAATAGTCTGTTGGGAGACACCATAGGTGCGAGCTAAGGATACATTGGACTCGCTGGACTCCATGATTGCCATTACGTCTTCGTCTGAAAGTTTATACCCCTTGTGTGAGCGACCCTTATTTACCATGTCAGTGGAGTTCTCTTTGGAGTTCCTATGGATAGGTGTTCAGGGTTACAACATAATGGATTATCACAGTGCAGGACGGTAGAACCTTTCGGAGCATTAGACATTACGCGATGACAGTTGAAGCGGCACACGAAAACAGGAAAGCATTTAGCGATAA	1247					@Stanford_p7n_1_WT_T7_Gibson_BigLinear_40_66	CCGGTGAAGTCTGTTCGGGTTTTCGCATTTATCGTGAAACGCTTTCGCGTTTTTCGTGCGCCGCTTCACCCACCAACGCTTAAGGTCGAACGAAGGGCGAGCCTTCGGCGCCACCTCATGATGGGCGCGAGAGAAGCACAGCGCCTTCGTACTTAGCCAGCAGTGTGACAAGCAGTGAGCGAAGGATGCATTTGGGCTGGCGTAAAGTTAGCGTCGAACTTACCTTTATCGTCGATACCACCAACAAGGCAGACGCCGATAGAGTTGTGGTTGTAACCCTTAGCGTGAGAGCCTACAGCCATCTCATCTCGTCCTGCCTCCACAGTACCGTCTCGCTTGATGATAAAGTGGTATCCCACATCGAGCCAACCCTGCTCTTTGTGCCACTGGCGAATATTCACGGACACCAACATTCTGACTTGGCTTGGTAGCCGAGCAGTGAACAAAGATTGCGTCAGTAGATTCACGTTGTTTAAACTGTACACGAGCCATTATTTCTTTCCTCCTTTCCTTTTAATCTATCAAAGGGGACCTCCTTCTTGGGTTCCTTTATCCACTCAGCAGGTATCAGTTTATCAGCGAACTTAATACCATGCTTTTCGCAGAACTCTCCATAAGACGTTGGAGAACCTTTGTATAACTTAGTACGTGAGCTTGAGAAGACAATACGGATGTCTAGCTCGGGGTGCTGCTCCTAATTAATAAGTGCTTCTTTCTATCATCGCTTTCCCACAGACCCTTTGTCTCAACGAATATACCGTTTGGAAGTAAGAAGTCTGGAGTGTAAGTGTGAATACTAGCCGGAATTACATAAGGCACTTTCCACTCTTCATACTCGAATTTAATACCTTTTGATTCCAACTGCTTTGAAACCTTGTCCTCTAGGCCAGAGCGAAACGCTCCAACCTTTCGGATTCCTTTAGCGCCGTAACCTGCCATGTCGCCTCCCTTTGCGTATATCACAAATAGTCTGTTGGGAGACACCATAGGTGCGAGCTAAGGATACATTGGACTCGCTGGACTCCATGATTGCCATTACGTCTTCGTCTGAAAGTTTATACCCCTTGTGTGAGCGACCCTTATTTACCATGTCAGTGGAGTTCTCTTTGGAGTTCCTATGGATAGGTGTTCAGGGTTACAACATAATGGATTATCACAGTGCAGGACGGTAGAACCTTTCGGAGCATTAGACATTACGCGATGACAGTTGAAGCGGCACACGAAAACAGGAAAGCATTTAGCGATAA	1247
@Stanford_p7n_1_WT_T7_Gibson_BigLinear_40_67	TAGACAAGAAACGTCCGGTTCTTAAGTGTGGCAGTGACCCGCTTCCCGTTCGTCCGTCTGTTACTCAAACGAATCAAGGAGGTGTTCTCTGATGGGACTGTTAGATGGTGAAGCCTGGGAAAAAGAAAACCCGCCAGTACAAGCAACTGGGTGTATAGCTTGCTTAGAGAAAGATGACCGTTATCCACACACCTGTAACAAAGGAGCTAACGATATGACCGAACGTGAACAAGAGATGATCATTAAGTTGATAGACAATAATGAAGGTCGCCCAGATGATTTGAATGGCTGCGGTATTCTCTGCTCCAATGTCCCTTGCCACCTATTGCCCCCGCAAATAACGATCAAAAGATAACCTTAGGTGAAATCCGAGCGATGGACCCACGTAAACCACATCTGAATAAACCTGAGGTAACTCCTACAGATGACCAGCCTTCCGCTGAGACAATCGAAGGTGTCACTAAGCCTTCCCACTACATGCTGTTTGACGACATTGAGGCTATCGAAGTGATTGCTCGTTCAATGACCGTTCAGTTCAAGGGATATTGCTTCGGTAACATCTTAAAGTACAGACTACGTGCTGCGTAAGAAGTCAGAGTTAGCGTACTTAGAGAAAGACCTAGCGAAAGCAGACTTCTATAAACTATTTGAGAAACATAAGGATAAATGTTATGCATAACTTCAAGTCAACCCCACCTGCCGACAGCCTATCTGATGACTTCACATCTTGCTCAGAGTGGTGCCGAAAGATGTTGGGAAGAGACATTCGACGATGCGTACATCAAGCTGTATGAACTTTGGAAATAGAGAGGTCAATGACTATGTCAAACGTAAATACAGGTTCACTTAGTGTGGACAATAAGAAGTTTTCGGCTACCGTAGAGTCCTCGGAGCATTCCTTCGAGGTTCCAATCTACGCTGAGGCCCTGAGCCGAAGCTGTGGAGTTAGCCGAATGGCAATACGTTCGGCTGGCTTTGAGGTTACTCGTGTGGTG	995					@Stanford_p7n_1_WT_T7_Gibson_BigLinear_40_67	TAGACAAGAAACGTCCGGTTCTTAAGTGTGGCAGTGACCCGCTTCCCGTTCGTCCGTCTGTTACTCAAACGAATCAAGGAGGTGTTCTCTGATGGGACTGTTAGATGGTGAAGCCTGGGAAAAAGAAAACCCGCCAGTACAAGCAACTGGGTGTATAGCTTGCTTAGAGAAAGATGACCGTTATCCACACACCTGTAACAAAGGAGCTAACGATATGACCGAACGTGAACAAGAGATGATCATTAAGTTGATAGACAATAATGAAGGTCGCCCAGATGATTTGAATGGCTGCGGTATTCTCTGCTCCAATGTCCCTTGCCACCTATTGCCCCCGCAAATAACGATCAAAAGATAACCTTAGGTGAAATCCGAGCGATGGACCCACGTAAACCACATCTGAATAAACCTGAGGTAACTCCTACAGATGACCAGCCTTCCGCTGAGACAATCGAAGGTGTCACTAAGCCTTCCCACTACATGCTGTTTGACGACATTGAGGCTATCGAAGTGATTGCTCGTTCAATGACCGTTCAGTTCAAGGGATATTGCTTCGGTAACATCTTAAAGTACAGACTACGTGCTGCGTAAGAAGTCAGAGTTAGCGTACTTAGAGAAAGACCTAGCGAAAGCAGACTTCTATAAACTATTTGAGAAACATAAGGATAAATGTTATGCATAACTTCAAGTCAACCCCACCTGCCGACAGCCTATCTGATGACTTCACATCTTGCTCAGAGTGGTGCCGAAAGATGTTGGGAAGAGACATTCGACGATGCGTACATCAAGCTGTATGAACTTTGGAAATAGAGAGGTCAATGACTATGTCAAACGTAAATACAGGTTCACTTAGTGTGGACAATAAGAAGTTTTCGGCTACCGTAGAGTCCTCGGAGCATTCCTTCGAGGTTCCAATCTACGCTGAGGCCCTGAGCCGAAGCTGTGGAGTTAGCCGAATGGCAATACGTTCGGCTGGCTTTGAGGTTACTCGTGTGGTG	995
@Stanford_p7n_1_WT_T7_Gibson_BigLinear_40_68	ACAGCGTAATACTGTTCGTGCTCATCTCGGTTAATCAGGTGGATGTACGGAGCTTGACCTAACGCACCGTTGTCTCCAAGTGTATTTAAGAACAAGAGGTGGACGCTTTTGGAGGCCCTCGGTCTCCGAAGACCAACCGTTAACTTCGTGACCCTTGGTCTGGATGACGAAGGATGTCAGGCTGTTGGCTGATACCACCCTTCAAGTTCTTGATTGATTGGCTAATGAGTGCCATTAGAGCCTCCTTATTTATTAATGTTAGCGAGTCAGTAGACCAGAAGTGAACGCATCTCCATCCAGCATATTGTACCCACCGTAGTCCATCTCATACTCCAGTCCGAGAGACGTCTAGCCTCATCTTCCTCTTCTTGGAGTACACCCTCTACTTCCGGTGCCCCAAAGAATCGGTTGTTGAACTGACGGGAAGCCTTGGTGACAATCCAGTAACGGAAGCACTAGGCATCTCATCGTCATCGCGGAGACGAATAATGTTCACAGTAATACCAGAGTCAAAGCGGTCTGATTGACTCGTTCGGTCATACACATAGCCACCTCGGTTAACGTAGATGGATTGACCGGAAGTAGACATTAGGGATAAATAGTCGTCACTGTATACAATCAGGTTGGAGTAAACATCAGGTAGTAGCGTTATGCCTTCCTCAATGTTGAACGTCCATCCACGAGATTGAATCTGTCGGTTAATCTGGTTGAGTGCGCGCGTTCGCTGCATCTGCGTTAGCGTCACCTTCCAGCGTTGATACCGGAGGTTCACCGATAGACGCCAGAATGTCGTTCACAGCTGATAACTCAGCGGCAGTCTCAACGTTCATATCGTATGAGCGCATATGATTTCCTCTCCTTTCAGCAAAAAACCCCTCGAGACCCGTTTCAAGGCCCCAAGGGGTTATGCTAGTTATTGCTCAGCGGTGGCAGCAGCCAACTCAGCTTCCTTTCGGGCTTTGTTAGCAGCGCGGGTGCGTGCGGCCTCCTGTGCTGGCGTTAAGGTTTCTTCTGTTGAAGTAACACTCGCCTCTTCGGGACTAGCAGCGACCGTTGAGGCCACCCCCAGGCGTTCTTCCACTTTGAAAACCACTGCACCAGCAGCTTCTGGGCGAAGACCACCGTGGCCCATTGCGTACTTAGCGATAATCTGGTCCGCTGGAAGTTAGCACGGCGAGCGCGCTCCAGAGCCAAGTCACGCAGCTTAACAGTACCTACCGCAGAGCGGTGCATGAACAGGCCGATAACGTTGTCCTTTAGCAACCTTGACATTCCCTCACCTTTATTGGCAGGGAAGACGTGCTTCTGACCAGTTGCCCTGCACAGCGGTACCAGCACCACCAGCGGTGAGGTGCGGAACTTCTACAACCTCAAAGCCCATAACGTTGCGGATAGAACCCTTCTCAGGGTCAATCAGAGCAGCGTAGTTTGTCGTTCGGCATCAGTGCTGCCAGAATCGCAGAGTAGCTATCTGGGTCACAGTAGAACACACGGTCAGCAGCCGGAACATAAGTTCTTGGTCAGAGCCGCACGAGCCTTAGTCAGAGCCGCAATAATCTCCTTACCCAGCACAACTCATGGTCAGTGCGGCCTTGTTCTGAGTGGTCTCAATTACGGTCGCAGTACCTAAGCCCTCGATGTTCTCATTATATTTGCTTTCCACGTTACACAGACCGGCAATCTCAGCCAGAACCGCACCATCCGCAGCCATCGCCAGAGATTCACCCAACTGAGAGGTATACTCAGAGCGAACGTCGTAGTGGTTCATCGCGTCCTCAATATCATAAATCAGAACGTCAGCCGTCAGGAGACCGTCAATGGTGATTACCTTCTCGGTGTGTTTGATGTCCTTACGTTTATCGTAGAGGTTCTCGCCCGGAGCCAGATACGCTGCCTGAGTGCGACCCAGAACAGGGAACTGAGCGGATTTACCGCTGGAGATGGAACGTACCATGTGGCGAGAAGTGGTCACGGAGGTACGAGCGAACGCAGTCAGGACTTCACCGCCAAATACCTTCAAGAACAACGCCAGTTTATCTCCAGCAGCAACTACACCTTTACCTTGGTTAGTACCCATTTGCTGTCCACCAGTCATGCTGGCCGGATATGTATATCTCCTTCTTAAAGTTAAACAAAATTATTTCTAGAGGGAAACCGTTGTGGTCTCCCTATAGTAGAGTCGTATTAATTTCGAAGTCTATCAGAAGTTCGAATCGATTACTTTCTGTTCGACTTGACGACGATAGTTGGCATCTGTGCGATCTAGAGGGGTCACTCATAGCTTTAATCATCTCGCTACGGTCCGCAAAGCCTTCACGCTTGGTAGCCTGAGGTTTAGCCGGAATAGCACGATTAGTCGCGCTTGAGTTTGGCTTACGACCGAACGCCTTAGCGCGAGACTCACCGCCAAGTTGATGATAGCCTTAACGGTCGCTAAGTCACGACTGGTCAACGCATTAATCCAGCGACTGTGCAGCCTCAGGGTTGTGCGTCTCAAGGTGGTTATACAGTGCATCAAAACGTTCACGACCACCAGCCTACTCAATGACACTGTTTACGTACTGCTCCACCAGAGCTTCTTGACCACGGATATACGAGTCAATGAAAGCCTTCGTGTAGCCAATTTCAGCAGGCTTAGCGTAGGACTCGGCGGACAACTCTTCGTTCTCCTCGTACTCACACTGGATAGCCTCAATGGTACCGACACTCATGCCGCGCACAGCAGCAATGTTAATCATCTACTGGAAGCCCTCTTCGTGCTCACCAAGTTGCTCAGAGGCAGCTACCAGTTCTTCTGGAGTCTCGCCCAGTGGGGTAACTTCTTCGGAACCTTCGGTGCCCTCAACGCCTTCTTCTCCAGTGTCCACATCGGTCGGCTCAGAGCCATCACCGATACGAACCTGAATGCGGCCTTCGTCATCCTCTTGACCGAACGGGTCAGAGTTGTCATACAGGTCACGTTCTGCTTTACCACTTCGTCTGACGCTAACTCGATTGCATCATCGCCATCACGGGCAGCAACATCAAGAGCCAGCATGTTCTGCTCATGTTCCTCAACGGAACCACCGACATCACAGCGGAGTTCACGCCAAAAGATGCATATACGTCTGCATTAGATTCAGCCGTATTTATTGTCTCCTTAAAGTTGAACTACAGGAAGACCGAGGACTCCAACCTCTTGTCATCGCTCATTTCAAAGATGAGGTCTCCCTATAGTGAGTCGTATTAAATTCCCGGCTGTAAACCCGGATGATCAGCGGCAGCAGCCATAGCCTGGGGTTAGCTGTAGCTTGTGCAGCCGTCCTTTGAGCCAGCGCAGCAGCACCATTATCCATACCCATTTGCATGACTGTTGGGCCATCTTCTGTTGCTTCTGTTCTTCGGTGAGTAGAATACCAGAAGTGTCATACCGATAGCGTTGGCAATACGTAACTTAATCATCGCAAGGTTAATATCAGGGTCGTCCCGCATAGGTGCCAGTGCAGCCCACGCAGTGACACACCGCTCCAGCTTATCAAGGTCTTGTCCTCGACCAATTGCTTCCAGACCTGTACTAATGGTTGGCTCTACGGCTTCCTTAGGTAACTCAGGAATCTGTTGCGTGGCTTGTAGTTGCTGCAAGAGCACTCGTACCAGAGGCAATTGTAATTCTTGAGAAAGGATAGAGTAGACACCACCTAAAGTATCTTCAAGTTCAGAAGCTACATACCGAATCTCTTCGGCGGTCACACGTTCACCTGTACGCTGAACCGCAGAGTTCAACATAAAGGCAAACGAAAGGCGAGCCTCGATAGCGTCACTTACGGCTTTAGCTACAGTAAAGTCTGCTTGCTTCTCCAGTTGGAGGAACGAGATGTCTTCTGGACGACCAGTAACGAAGTCACCAGTCTGAGCTTTGGTCAGTCGGCGTGGCTGGGTGATACCAGCAGGATTCACTAAGCCGATAACCTTAGAGCTAATCATGGACATCTTGACGATAGCCTCTTGGAGATTTTCAAGGGACCGTAAGTCACCTAAGTATTCCTCAATGTACGAACGACCGTAGGATTCACCATCTAGTCTGACCATCCGAATCGGGATGTATGGGCAAGCCTCTTTAGGATAAGTCCCATCGGAGCCTTGGACTTCCATACCCTCGACCTCTTCGTATCGGAGGTATTCACCTGAGTCCTCATCCAGATAGATGTGAGTGTACACGTCGATTGTCTCATCAGCTTTCTTCTCACCACCTTGACCTTCTACAGCCTTACGGATGTCCTCAGGGAGAGCACCAAAAGCTATCTGGTCACGAGTCACCATTTGCAAGACGTTGCCGAATGCGTCTCGTTGGACCGCGTCCAACAATCGGTACAGCTTCATGGGATTATAGTTTGACCCTTCCGGTTCCGGTAGGTACAGCGAGTCGTACCAGCTACGACTAACTGTTTGAGAGCCTCAAAGAGAGTCACGCGGTTGCCGACTTCAATGTAGTTCATGATGATACGCTCTACCATCGAGAGGCCCTCATCGACCTTAGCGAGTCCATCGGGGTCGCTCAGTAACTGCTTTGCTTCATATTCAGATATAGTAAGTCGCATCCAAGTCTGCATAGGGAATAGAGCCAGCATAAGACTTCAAGGCTGATTCTTCAGACCACGAGCGCCCACGGCTTCCACGGAGTTTGATAATCTGTAGAGGCGTTATCGGAGTCCTTAGGGAACAATGATGGGATGGTCTGTATCGACGCAATTCTGAGCGCGTGTCTCATAGGGAGCACGGTCGTTCTTTTAAACGCTCATAGACAGACTTTGCGCCATCCTCGCGAGTCCTCTTCGTTTCTAGCCATTAAATGTCTCTGCCATCTCCTATCATCTGCGTTATGGTTGATTGACTGACTCCATACAGGTTCTTCCTAAGGAGCGGTGGCTTAAGG	4912					@Stanford_p7n_1_WT_T7_Gibson_BigLinear_40_68	ACAGCGTAATACTGTTCGTGCTCATCTCGGTTAATCAGGTGGATGTACGGAGCTTGACCTAACGCACCGTTGTCTCCAAGTGTATTTAAGAACAAGAGGTGGACGCTTTTGGAGGCCCTCGGTCTCCGAAGACCAACCGTTAACTTCGTGACCCTTGGTCTGGATGACGAAGGATGTCAGGCTGTTGGCTGATACCACCCTTCAAGTTCTTGATTGATTGGCTAATGAGTGCCATTAGAGCCTCCTTATTTATTAATGTTAGCGAGTCAGTAGACCAGAAGTGAACGCATCTCCATCCAGCATATTGTACCCACCGTAGTCCATCTCATACTCCAGTCCGAGAGACGTCTAGCCTCATCTTCCTCTTCTTGGAGTACACCCTCTACTTCCGGTGCCCCAAAGAATCGGTTGTTGAACTGACGGGAAGCCTTGGTGACAATCCAGTAACGGAAGCACTAGGCATCTCATCGTCATCGCGGAGACGAATAATGTTCACAGTAATACCAGAGTCAAAGCGGTCTGATTGACTCGTTCGGTCATACACATAGCCACCTCGGTTAACGTAGATGGATTGACCGGAAGTAGACATTAGGGATAAATAGTCGTCACTGTATACAATCAGGTTGGAGTAAACATCAGGTAGTAGCGTTATGCCTTCCTCAATGTTGAACGTCCATCCACGAGATTGAATCTGTCGGTTAATCTGGTTGAGTGCGCGCGTTCGCTGCATCTGCGTTAGCGTCACCTTCCAGCGTTGATACCGGAGGTTCACCGATAGACGCCAGAATGTCGTTCACAGCTGATAACTCAGCGGCAGTCTCAACGTTCATATCGTATGAGCGCATATGATTTCCTCTCCTTTCAGCAAAAAACCCCTCGAGACCCGTTTCAAGGCCCCAAGGGGTTATGCTAGTTATTGCTCAGCGGTGGCAGCAGCCAACTCAGCTTCCTTTCGGGCTTTGTTAGCAGCGCGGGTGCGTGCGGCCTCCTGTGCTGGCGTTAAGGTTTCTTCTGTTGAAGTAACACTCGCCTCTTCGGGACTAGCAGCGACCGTTGAGGCCACCCCCAGGCGTTCTTCCACTTTGAAAACCACTGCACCAGCAGCTTCTGGGCGAAGACCACCGTGGCCCATTGCGTACTTAGCGATAATCTGGTCCGCTGGAAGTTAGCACGGCGAGCGCGCTCCAGAGCCAAGTCACGCAGCTTAACAGTACCTACCGCAGAGCGGTGCATGAACAGGCCGATAACGTTGTCCTTTAGCAACCTTGACATTCCCTCACCTTTATTGGCAGGGAAGACGTGCTTCTGACCAGTTGCCCTGCACAGCGGTACCAGCACCACCAGCGGTGAGGTGCGGAACTTCTACAACCTCAAAGCCCATAACGTTGCGGATAGAACCCTTCTCAGGGTCAATCAGAGCAGCGTAGTTTGTCGTTCGGCATCAGTGCTGCCAGAATCGCAGAGTAGCTATCTGGGTCACAGTAGAACACACGGTCAGCAGCCGGAACATAAGTTCTTGGTCAGAGCCGCACGAGCCTTAGTCAGAGCCGCAATAATCTCCTTACCCAGCACAACTCATGGTCAGTGCGGCCTTGTTCTGAGTGGTCTCAATTACGGTCGCAGTACCTAAGCCCTCGATGTTCTCATTATATTTGCTTTCCACGTTACACAGACCGGCAATCTCAGCCAGAACCGCACCATCCGCAGCCATCGCCAGAGATTCACCCAACTGAGAGGTATACTCAGAGCGAACGTCGTAGTGGTTCATCGCGTCCTCAATATCATAAATCAGAACGTCAGCCGTCAGGAGACCGTCAATGGTGATTACCTTCTCGGTGTGTTTGATGTCCTTACGTTTATCGTAGAGGTTCTCGCCCGGAGCCAGATACGCTGCCTGAGTGCGACCCAGAACAGGGAACTGAGCGGATTTACCGCTGGAGATGGAACGTACCATGTGGCGAGAAGTGGTCACGGAGGTACGAGCGAACGCAGTCAGGACTTCACCGCCAAATACCTTCAAGAACAACGCCAGTTTATCTCCAGCAGCAACTACACCTTTACCTTGGTTAGTACCCATTTGCTGTCCACCAGTCATGCTGGCCGGATATGTATATCTCCTTCTTAAAGTTAAACAAAATTATTTCTAGAGGGAAACCGTTGTGGTCTCCCTATAGTAGAGTCGTATTAATTTCGAAGTCTATCAGAAGTTCGAATCGATTACTTTCTGTTCGACTTGACGACGATAGTTGGCATCTGTGCGATCTAGAGGGGTCACTCATAGCTTTAATCATCTCGCTACGGTCCGCAAAGCCTTCACGCTTGGTAGCCTGAGGTTTAGCCGGAATAGCACGATTAGTCGCGCTTGAGTTTGGCTTACGACCGAACGCCTTAGCGCGAGACTCACCGCCAAGTTGATGATAGCCTTAACGGTCGCTAAGTCACGACTGGTCAACGCATTAATCCAGCGACTGTGCAGCCTCAGGGTTGTGCGTCTCAAGGTGGTTATACAGTGCATCAAAACGTTCACGACCACCAGCCTACTCAATGACACTGTTTACGTACTGCTCCACCAGAGCTTCTTGACCACGGATATACGAGTCAATGAAAGCCTTCGTGTAGCCAATTTCAGCAGGCTTAGCGTAGGACTCGGCGGACAACTCTTCGTTCTCCTCGTACTCACACTGGATAGCCTCAATGGTACCGACACTCATGCCGCGCACAGCAGCAATGTTAATCATCTACTGGAAGCCCTCTTCGTGCTCACCAAGTTGCTCAGAGGCAGCTACCAGTTCTTCTGGAGTCTCGCCCAGTGGGGTAACTTCTTCGGAACCTTCGGTGCCCTCAACGCCTTCTTCTCCAGTGTCCACATCGGTCGGCTCAGAGCCATCACCGATACGAACCTGAATGCGGCCTTCGTCATCCTCTTGACCGAACGGGTCAGAGTTGTCATACAGGTCACGTTCTGCTTTACCACTTCGTCTGACGCTAACTCGATTGCATCATCGCCATCACGGGCAGCAACATCAAGAGCCAGCATGTTCTGCTCATGTTCCTCAACGGAACCACCGACATCACAGCGGAGTTCACGCCAAAAGATGCATATACGTCTGCATTAGATTCAGCCGTATTTATTGTCTCCTTAAAGTTGAACTACAGGAAGACCGAGGACTCCAACCTCTTGTCATCGCTCATTTCAAAGATGAGGTCTCCCTATAGTGAGTCGTATTAAATTCCCGGCTGTAAACCCGGATGATCAGCGGCAGCAGCCATAGCCTGGGGTTAGCTGTAGCTTGTGCAGCCGTCCTTTGAGCCAGCGCAGCAGCACCATTATCCATACCCATTTGCATGACTGTTGGGCCATCTTCTGTTGCTTCTGTTCTTCGGTGAGTAGAATACCAGAAGTGTCATACCGATAGCGTTGGCAATACGTAACTTAATCATCGCAAGGTTAATATCAGGGTCGTCCCGCATAGGTGCCAGTGCAGCCCACGCAGTGACACACCGCTCCAGCTTATCAAGGTCTTGTCCTCGACCAATTGCTTCCAGACCTGTACTAATGGTTGGCTCTACGGCTTCCTTAGGTAACTCAGGAATCTGTTGCGTGGCTTGTAGTTGCTGCAAGAGCACTCGTACCAGAGGCAATTGTAATTCTTGAGAAAGGATAGAGTAGACACCACCTAAAGTATCTTCAAGTTCAGAAGCTACATACCGAATCTCTTCGGCGGTCACACGTTCACCTGTACGCTGAACCGCAGAGTTCAACATAAAGGCAAACGAAAGGCGAGCCTCGATAGCGTCACTTACGGCTTTAGCTACAGTAAAGTCTGCTTGCTTCTCCAGTTGGAGGAACGAGATGTCTTCTGGACGACCAGTAACGAAGTCACCAGTCTGAGCTTTGGTCAGTCGGCGTGGCTGGGTGATACCAGCAGGATTCACTAAGCCGATAACCTTAGAGCTAATCATGGACATCTTGACGATAGCCTCTTGGAGATTTTCAAGGGACCGTAAGTCACCTAAGTATTCCTCAATGTACGAACGACCGTAGGATTCACCATCTAGTCTGACCATCCGAATCGGGATGTATGGGCAAGCCTCTTTAGGATAAGTCCCATCGGAGCCTTGGACTTCCATACCCTCGACCTCTTCGTATCGGAGGTATTCACCTGAGTCCTCATCCAGATAGATGTGAGTGTACACGTCGATTGTCTCATCAGCTTTCTTCTCACCACCTTGACCTTCTACAGCCTTACGGATGTCCTCAGGGAGAGCACCAAAAGCTATCTGGTCACGAGTCACCATTTGCAAGACGTTGCCGAATGCGTCTCGTTGGACCGCGTCCAACAATCGGTACAGCTTCATGGGATTATAGTTTGACCCTTCCGGTTCCGGTAGGTACAGCGAGTCGTACCAGCTACGACTAACTGTTTGAGAGCCTCAAAGAGAGTCACGCGGTTGCCGACTTCAATGTAGTTCATGATGATACGCTCTACCATCGAGAGGCCCTCATCGACCTTAGCGAGTCCATCGGGGTCGCTCAGTAACTGCTTTGCTTCATATTCAGATATAGTAAGTCGCATCCAAGTCTGCATAGGGAATAGAGCCAGCATAAGACTTCAAGGCTGATTCTTCAGACCACGAGCGCCCACGGCTTCCACGGAGTTTGATAATCTGTAGAGGCGTTATCGGAGTCCTTAGGGAACAATGATGGGATGGTCTGTATCGACGCAATTCTGAGCGCGTGTCTCATAGGGAGCACGGTCGTTCTTTTAAACGCTCATAGACAGACTTTGCGCCATCCTCGCGAGTCCTCTTCGTTTCTAGCCATTAAATGTCTCTGCCATCTCCTATCATCTGCGTTATGGTTGATTGACTGACTCCATACAGGTTCTTCCTAAGGAGCGGTGGCTTAAGG	4912
@Stanford_p7n_1_WT_T7_Gibson_BigLinear_40_69	GGCTATCCAGCGTGAGTACGAGGAGAACGAAGAGTTGTCCGCCGAGTCCTACGCTAAGCTGGCTGAAATTGGCTACACGAAGGCTTTCATTGACTCGTATATCCGTGGTCAAGAAGCTCTGGTGGAGCAGTACGTAAACAGTGTCATTGAGTACGCTGGTGGTCGTGAACGTTTTGATGCACTGTATAACCACCTTGAGACGCACAACCCTGAGGCTGCACAGTCGCTGGATAATGCGTTGACCAGTCGTGACTTAGCGACCGTTAAGGCTATCATCAACTTGGCTGGTGAGTCTCGCGCTAGGCGTTCGGTCGTAAGCCAACTCGTAGTGTGACTAATCGTGCTATTCCGGCTAAACACTTCAGGCTACCAAGCGTGAAGGCTTTGCGGACCGTAGCGAGATGATTAAAGCTATGAGTGACCCTCGGTATCGCACAGATGCCAACTATCGTCGTCAAGTCGAACAGAAAGTAATCGATTCGAACTTCTGATGACTTCGAAATTAATCCGACTCACTATAGGGAGACCACAACGGTTTCCCTCTTAGAAATAATTTTGTTTAACTTTAAGAAGGAGATATACATATGGCTAGCATGACTGGTGGACAGCAAATGGGTACTAACCAAGGTAAAGGTGTAGTTGCTGCTGGAGATAAACTGGCGTTGTTCTTGAAGGTATTTGGCGGTGAAGTCCTGACTGCGTTCGCTCGTACCTCCGTGACCACTTCTCGCCACATGGTACGTTCCATCTCCAGCGGTAAATCCGCTGAGTTCCCTGTTCTGGGTCGCACTCAGGCAGCGTATCTGGCTCCGGGCGAGAACCTCGACGATAAACGTAAGGACATCAAACACACCGAGAAGGTAATCACCATTGACGGTCTCCTGACGGCTGACGTTCTGATTTATGATATTGAGGACGCGATGAACCACTACGACGTTCGCTCTGAGTATACCTCTCAGTTGGGTGAATCTCTGGCGATGGCTGCGGATGGTGCGGTTCTGGCTGAGATTGCCGGTCTGTGTAACGTGGAAAGCAAATATAATGAGAACATCGAGGGCTTAGGTACTGCTACCGTAATTGAGACCACTCAGAACAAGGCCGCACTTACCGACCAAGTTGCGCTGGGTAAGGAGATTCTGCGGCTCTGACTAAGGCTCGTGCGGCTCTGACCAAGACTATGTGTCCGGCTGCTGACCGTGTGTTCTACTGTGACCCAGATAGCTACTCTGCGATTCTGGCAGCACTGATGCCGAACGCAGCAAACTACGCTGCTCTGATTGACCCTGAGAAGGGTTCTATCCGCAACGTTATGGGCTTTGAGGTTGTAGAAGTTCCGCACCTCACCGCTGGTGGTGCTGGTACCGCTCGTGAGGGCACTACTGGTCAGAAGCACGTCTTCCCTGCCAATAAAGGTGAGGGTAATGTCAAGGTTGCTAAGGACAACGTTATCGGCCTGTTCATGCACCGCTCTGCGGTAGGTACTGTTAAGCTGCGTGACTTGGCTCTGGAGCGCGCTCGCCGTGCTAACTTCCAAGCGGACCAGATTATCGCTAAGTACGCAATGGGCCACGGTGGTCTTCGCCCAGAAGCTGCTGGTGCAGTGGTTTTCAAAGTGGAGTAATGCTGGGGGTGGCCTCAACGGTCGCTGCTAGTCCCGAAGAGGCGAGTGTTACTTCAACAGAAGAAACCTTAACGCCAGCACAGGAGGCCGCACGCACCCGCGCTGCTAACAAAGCCCGAAAGGAAGCTAGAGTCGGCTGCTGCCACCGCTGAGCAATAACTAGCATAACCCCTTGGGGCCTCTAAACGGGTCTTGAGGGGTTTTTTGCTGAAAGGAGGAACTATATGCGCTCATACGATATGAACGTTGAGACTGCCGCTGTGAAGCGGCGCACGAAAAACGCGAAAGCGTTTCACGATAAATGCGAAAACCCGAAACAACTTCACAAGATGAGGTTG	1959					@Stanford_p7n_1_WT_T7_Gibson_BigLinear_40_69	GGCTATCCAGCGTGAGTACGAGGAGAACGAAGAGTTGTCCGCCGAGTCCTACGCTAAGCTGGCTGAAATTGGCTACACGAAGGCTTTCATTGACTCGTATATCCGTGGTCAAGAAGCTCTGGTGGAGCAGTACGTAAACAGTGTCATTGAGTACGCTGGTGGTCGTGAACGTTTTGATGCACTGTATAACCACCTTGAGACGCACAACCCTGAGGCTGCACAGTCGCTGGATAATGCGTTGACCAGTCGTGACTTAGCGACCGTTAAGGCTATCATCAACTTGGCTGGTGAGTCTCGCGCTAGGCGTTCGGTCGTAAGCCAACTCGTAGTGTGACTAATCGTGCTATTCCGGCTAAACACTTCAGGCTACCAAGCGTGAAGGCTTTGCGGACCGTAGCGAGATGATTAAAGCTATGAGTGACCCTCGGTATCGCACAGATGCCAACTATCGTCGTCAAGTCGAACAGAAAGTAATCGATTCGAACTTCTGATGACTTCGAAATTAATCCGACTCACTATAGGGAGACCACAACGGTTTCCCTCTTAGAAATAATTTTGTTTAACTTTAAGAAGGAGATATACATATGGCTAGCATGACTGGTGGACAGCAAATGGGTACTAACCAAGGTAAAGGTGTAGTTGCTGCTGGAGATAAACTGGCGTTGTTCTTGAAGGTATTTGGCGGTGAAGTCCTGACTGCGTTCGCTCGTACCTCCGTGACCACTTCTCGCCACATGGTACGTTCCATCTCCAGCGGTAAATCCGCTGAGTTCCCTGTTCTGGGTCGCACTCAGGCAGCGTATCTGGCTCCGGGCGAGAACCTCGACGATAAACGTAAGGACATCAAACACACCGAGAAGGTAATCACCATTGACGGTCTCCTGACGGCTGACGTTCTGATTTATGATATTGAGGACGCGATGAACCACTACGACGTTCGCTCTGAGTATACCTCTCAGTTGGGTGAATCTCTGGCGATGGCTGCGGATGGTGCGGTTCTGGCTGAGATTGCCGGTCTGTGTAACGTGGAAAGCAAATATAATGAGAACATCGAGGGCTTAGGTACTGCTACCGTAATTGAGACCACTCAGAACAAGGCCGCACTTACCGACCAAGTTGCGCTGGGTAAGGAGATTCTGCGGCTCTGACTAAGGCTCGTGCGGCTCTGACCAAGACTATGTGTCCGGCTGCTGACCGTGTGTTCTACTGTGACCCAGATAGCTACTCTGCGATTCTGGCAGCACTGATGCCGAACGCAGCAAACTACGCTGCTCTGATTGACCCTGAGAAGGGTTCTATCCGCAACGTTATGGGCTTTGAGGTTGTAGAAGTTCCGCACCTCACCGCTGGTGGTGCTGGTACCGCTCGTGAGGGCACTACTGGTCAGAAGCACGTCTTCCCTGCCAATAAAGGTGAGGGTAATGTCAAGGTTGCTAAGGACAACGTTATCGGCCTGTTCATGCACCGCTCTGCGGTAGGTACTGTTAAGCTGCGTGACTTGGCTCTGGAGCGCGCTCGCCGTGCTAACTTCCAAGCGGACCAGATTATCGCTAAGTACGCAATGGGCCACGGTGGTCTTCGCCCAGAAGCTGCTGGTGCAGTGGTTTTCAAAGTGGAGTAATGCTGGGGGTGGCCTCAACGGTCGCTGCTAGTCCCGAAGAGGCGAGTGTTACTTCAACAGAAGAAACCTTAACGCCAGCACAGGAGGCCGCACGCACCCGCGCTGCTAACAAAGCCCGAAAGGAAGCTAGAGTCGGCTGCTGCCACCGCTGAGCAATAACTAGCATAACCCCTTGGGGCCTCTAAACGGGTCTTGAGGGGTTTTTTGCTGAAAGGAGGAACTATATGCGCTCATACGATATGAACGTTGAGACTGCCGCTGTGAAGCGGCGCACGAAAAACGCGAAAGCGTTTCACGATAAATGCGAAAACCCGAAACAACTTCACAAGATGAGGTTG	1959
@Stanford_p7n_1_WT_T7_Gibson_BigLinear_40_70	CTAGCGAAACGCTTTAAGTACCTTGCGGAACTCCACGATTGCGATTGGGTGTCTCGTTGTAAGCATGAAGGCGAGACAATGCGTGTACACTTTAAGGAGGTATAAGTTATGGGTAAGAAAGTTAAGAAGGCCGTGAAGAAAGTCACCAAGTCCGTTAAGAAAGTCGTTAAGGAAGGGGCTCGTCCGGTTAAACAGGTTGCTGGCGGTCTAGCTGGTCTGGCTGGTGGTACTGGTGAAGCACAGATGGTGGAAGTACCACAAGCTGCCGCACAGATTGTTGACGTACCTGAGAAAGAGGTTTCCACTGAGGACGAAGCACAGACAGAAAGCGGACGCAAGAAAGCTCGTGCTGGCGGTAAGAAATCCTTGAGTGTAGCCCGTAGCTCCGGTGGCGGTATCAACATTTAATCAGGAGGTTATCGTGGAAGACTGCATTGAATGGACCGGAGGTGTCAACTCTAAGGGTTATGGTCGTAAGTGGGTTAATGGTAAACTTGTGACTCCACATAGGCACATCTATGAGGAGACATATGGTCCAGTTCCAACAGGAATTGTGGTGATGCATATCTGCGATAACCCTAGGTGCTATAACATAAAGCACCTTACGCTTGGAACTCCAAAGGATAATTCCGAGGACATGGTTACCAAAGGTAGACAGGCTAAAGGAGAGGAACTGACCAAGAACTTACAGAGTCAGACGTACTAGCTATACGCTCACT	719					@Stanford_p7n_1_WT_T7_Gibson_BigLinear_40_70	CTAGCGAAACGCTTTAAGTACCTTGCGGAACTCCACGATTGCGATTGGGTGTCTCGTTGTAAGCATGAAGGCGAGACAATGCGTGTACACTTTAAGGAGGTATAAGTTATGGGTAAGAAAGTTAAGAAGGCCGTGAAGAAAGTCACCAAGTCCGTTAAGAAAGTCGTTAAGGAAGGGGCTCGTCCGGTTAAACAGGTTGCTGGCGGTCTAGCTGGTCTGGCTGGTGGTACTGGTGAAGCACAGATGGTGGAAGTACCACAAGCTGCCGCACAGATTGTTGACGTACCTGAGAAAGAGGTTTCCACTGAGGACGAAGCACAGACAGAAAGCGGACGCAAGAAAGCTCGTGCTGGCGGTAAGAAATCCTTGAGTGTAGCCCGTAGCTCCGGTGGCGGTATCAACATTTAATCAGGAGGTTATCGTGGAAGACTGCATTGAATGGACCGGAGGTGTCAACTCTAAGGGTTATGGTCGTAAGTGGGTTAATGGTAAACTTGTGACTCCACATAGGCACATCTATGAGGAGACATATGGTCCAGTTCCAACAGGAATTGTGGTGATGCATATCTGCGATAACCCTAGGTGCTATAACATAAAGCACCTTACGCTTGGAACTCCAAAGGATAATTCCGAGGACATGGTTACCAAAGGTAGACAGGCTAAAGGAGAGGAACTGACCAAGAACTTACAGAGTCAGACGTACTAGCTATACGCTCACT	719
@Stanford_p7n_1_WT_T7_Gibson_BigLinear_40_71	GCAGATCGAGCGCCAGCAGATTGCAGTAGGGTATTCAAGGCAGCGTGAGGACTACGAACGTGTACCTTACGACCATCCAGACCTTTAATCCAGCGGCGTTTCCACTTGACTTGTTGCTCACCAGCTACCCATTGAGAGGACTCGACAAGTGTCTGTTGGATAGACTCGCGGAGTGCTGCAATCGCGGGGGTGTTCTCAAGGAATTTCTTCTTGAGTTCCTTACCGCGCTCTACCAGCACCAACAATCTGTCCAATCTTCTCATCACCAGCACCATAGAGGAACCCATAGATGAACGTCTTAGCGTTATCTCGGGTAGGTAGTTCAGCAGCTATCTGGTTCTTAGTGTGGATGTCGCCGTTAAGAATCTCGTGAGCGTACTCGCCGTTATCAAAGCGAGCCATGAAGTGAGCCAAGCAGCGTAGCTCAAGACCGGATGCGTCGATGCCAGCCTGAACCCAAGGCTTACCAGTTATCCCATCCAAATGGTGCTCAGCGCCAAAAGCAGCGCGACACTGCTCTCCATAAGGAGAACGTACACCCGGAATTTGCGCAAGGTTTGGGAACGCATGGGTCGCACGACCCGTAACTGCTCCATTAGGGTTAACAGAACCATGAATCTTACCATCCTCAGCAACATAACGAAGCCATGCTTTGTCTCCCTCAGCAGACTGTCCGATTCGCTTCTGAATCATCAAGTACTCTTTAATGAGGTCGATAGCGGCTTGCTTCTCAGGGTCATCTACACGTACTCCTTCGAGTACCTCATCGTCCACCACAGGAGCACCCTTATCGGTGTACTTGGTCGGGACCCACCCAGCCTCTTGGAGTTTCTTCTGAATGTGGTCACGAGACGAAGGGTTAAACACAACATGTTCAACTGGGGTGTAAGGAGCACCAGCAACGTACTCGCGGGTATCAAGTTCGCAAGGCTCACGGCCTTCTCGCTGTGCCTTGTTCTTAGGCTTCTTAAAGATACCACCAACTTTAGGTGTCTTAATGCGAGGGTATTTAGGTAGTGGCTTACCTGTTCGCGGATGGCAGAACATCTCAGTGCCACCTTTAGGCTGATACCACGAGCCGAAACATCTGAGGTCAATTTACGGAGCAACTCAGAGCGGCGAGCAGCTAACTCTACGTACAACTCTTCGATTGCTTTTGTGTCAAACGGGAACCCGTTGCGCTCTTGTTTAGCGAGCAGCCATGCAGCACGATGTTCAATGTCAACGGCCTCAAGGGATCTCGACCAGAACGTAGTGTATCCTACGTCCGTAAAGTCAATCTCAGGAGGGAAGTAATGTTTGTCAGAGAGTAGCTTCTCAAGGAGAGCTTTAGTTACCACAACGTCCTGAACGTTATAGTCCATCATCTCTTCGTTGAAGTTCCACCACTCCATTCCGTCAACGTATT	1408					@Stanford_p7n_1_WT_T7_Gibson_BigLinear_40_71	GCAGATCGAGCGCCAGCAGATTGCAGTAGGGTATTCAAGGCAGCGTGAGGACTACGAACGTGTACCTTACGACCATCCAGACCTTTAATCCAGCGGCGTTTCCACTTGACTTGTTGCTCACCAGCTACCCATTGAGAGGACTCGACAAGTGTCTGTTGGATAGACTCGCGGAGTGCTGCAATCGCGGGGGTGTTCTCAAGGAATTTCTTCTTGAGTTCCTTACCGCGCTCTACCAGCACCAACAATCTGTCCAATCTTCTCATCACCAGCACCATAGAGGAACCCATAGATGAACGTCTTAGCGTTATCTCGGGTAGGTAGTTCAGCAGCTATCTGGTTCTTAGTGTGGATGTCGCCGTTAAGAATCTCGTGAGCGTACTCGCCGTTATCAAAGCGAGCCATGAAGTGAGCCAAGCAGCGTAGCTCAAGACCGGATGCGTCGATGCCAGCCTGAACCCAAGGCTTACCAGTTATCCCATCCAAATGGTGCTCAGCGCCAAAAGCAGCGCGACACTGCTCTCCATAAGGAGAACGTACACCCGGAATTTGCGCAAGGTTTGGGAACGCATGGGTCGCACGACCCGTAACTGCTCCATTAGGGTTAACAGAACCATGAATCTTACCATCCTCAGCAACATAACGAAGCCATGCTTTGTCTCCCTCAGCAGACTGTCCGATTCGCTTCTGAATCATCAAGTACTCTTTAATGAGGTCGATAGCGGCTTGCTTCTCAGGGTCATCTACACGTACTCCTTCGAGTACCTCATCGTCCACCACAGGAGCACCCTTATCGGTGTACTTGGTCGGGACCCACCCAGCCTCTTGGAGTTTCTTCTGAATGTGGTCACGAGACGAAGGGTTAAACACAACATGTTCAACTGGGGTGTAAGGAGCACCAGCAACGTACTCGCGGGTATCAAGTTCGCAAGGCTCACGGCCTTCTCGCTGTGCCTTGTTCTTAGGCTTCTTAAAGATACCACCAACTTTAGGTGTCTTAATGCGAGGGTATTTAGGTAGTGGCTTACCTGTTCGCGGATGGCAGAACATCTCAGTGCCACCTTTAGGCTGATACCACGAGCCGAAACATCTGAGGTCAATTTACGGAGCAACTCAGAGCGGCGAGCAGCTAACTCTACGTACAACTCTTCGATTGCTTTTGTGTCAAACGGGAACCCGTTGCGCTCTTGTTTAGCGAGCAGCCATGCAGCACGATGTTCAATGTCAACGGCCTCAAGGGATCTCGACCAGAACGTAGTGTATCCTACGTCCGTAAAGTCAATCTCAGGAGGGAAGTAATGTTTGTCAGAGAGTAGCTTCTCAAGGAGAGCTTTAGTTACCACAACGTCCTGAACGTTATAGTCCATCATCTCTTCGTTGAAGTTCCACCACTCCATTCCGTCAACGTATT	1408
@Stanford_p7n_1_WT_T7_Gibson_BigLinear_40_72	GGATCGGCACACTATACGCTGCAAATCGGCGAATAGTGAGAACTTGGCGAGAGAACAACCTCGAACGCCGCAAGGAACGAGAGGGCGGCGTGGCATAGACGAAAGGAAAAGGTTAAAGCCAAGAAACTCGCCGCACTTGAACAGGCACTAGCCAACACACTGAACGCTATCTAGTAACGAACATAAAGGACACAATGCAATGAACATTACCGACATCATGAACGCTATCGACGCAATCAAAGCACTGCCAATCTGTGAACTTGACAAGCGTCAAGGTATGCTTATCGACTTACTGGTCGAGATGGTCAACAGCGAGACGTGTGATGGCGAGCTAACCGAACTAAATCAGGCACTTGAGCATCAAGATTGGTGGACTACCTTGAAGTGTCTCACGGCTGACGCATAAGATGCTGGGTGATGAGTTAACTTGTCGGCTGCTTATAGTCACCCGCTGCTACCTAACAGAGTGATTAAGGTGGGCTTTAAGAAAGAGGATTCAGGCGCAGCCTATACCGCATTCTGCCGCATGTATCAGGGTCGTCCTGGTATCCCTAACGTCTACGATGTACAGCGCCACGCTGGATGCTATACGGTGGTACTTGACGCACTTAAGGATTGCGAGCGTTTCAACAATGATGCCCATTATAAATACGCTCATTGCAAGCGACATCATTGATTGCAATTCGGATGAGCATGATGAGTTAACTGGATGGGATGGTGAGTTTGTTGAAACTTGTAAACTAATCCGCAAGTTCTTTGAGGGCATCGCCTCATTCGACATGCATAGCGGGAACATCATGTTCTCAAATGGAGACGTACCATACATCGCCGACCCGGTATCGTTCTCGCAGAAGAAAGACGGTGGCGCATTCAGCATCGACCCTGAGGAACTCATCAAGGAAGTCGAGGAAGTCGCACGACAGAAAGAAATTGACCGCGCTAAGGCCCGTAAAGAACGTCACGAGGGGCGCTTAGAGGCACGCAGATTCAAACGTCGCAACCGCAAGGCACGTAAAGCACACAAAGCTAAGCGCGAAAGAATGCTTGCTGCGTGGCGATGGGCTGAACGTCAAGAACGGCGTAACCATGAGGTAGCTGTAGATGTACTAGGAAGAACCAATAACGCTATGCTCTGGGTCAACATGTTCTCTGGGGACTTTAAGGCGCTTGAGGAACGAATCGCGCTGCACTGGCGTAATGCTGACCGGATGGCTATCGCTAATGGTCTTACGCTCAACATTGATAAGCAACTTGACGCAATGTTAATGGGCTGATAGTCTTATCTTACAGGTCATCTGCGGGTGGCCTGAATAGGTACGATTTACTAACTGGAAGAGGCACTAAATGAACACGATTAACATCGCTAAGAACGACTTCTCTGACATCGAACTGGCTGCTATCCCGTTCAACACTCTGGCTGACCATTACGGTGAGCGTTTAGCTCGCGAACAGTTGGCCCTTGAGCATGAGTCTTACGAGATGGGTGAAGCACGCTTCCGCAAGATGTTTGAGCGTCAACTTAAAGCTGGTGAGGTTGCGGATAACGCTGCCGCCAAGCCTCTCATCACTACCCTACTCCCTAAGATGATTGCACGCATCAACGACTGGTTTGAGGAAGTGAAAGCTAAGCGCGGCAAGCGCCCGACAGCCTTCCAGTTCCTGCAAGAAATCAAGCCGGAAGCCGTAGCGTACATCACCATTAAGACCACTCTGGCTTCCTAACCAGTGCTGACAATACAACCGTTCAGGCTGTAGCAAGCGCAATCGGTCGGGCCATTGAGGACGAGGCTCGCTTCGGTCGTATCCGTGACCTTGAAGCTAAGCACTCAAGAAAAACATTCAGGAACAACTCAACAAGCGCGTAGGGCGCGTCTACAAGAAAGCATTTATGCAAGTTGTCGAGGCTGACATGCTCTCTAAGGGTCTACTCGGTGGCGAGGCGTGGTCTTCGTGGCATAAGGAAGCTTCTATTCATGTAGGAGTACGCTGCATCGAGATGCTCATTGAGTCAACCGGAATGGTTAGCTTACACCGCCAAAATGCTGGCGTAGTAGGTCAACTTTCTGAGACTATCGAACTCGCACCTGAATACGCTGAGGCTATCGCAACCCGTGCAGGTGCGCTGGCTGGCATCTAGATGTTCCAACCTTGCGTAGTTCCTCCTAAGCCGTGGACTGGCATTACTGGTGGTGGCTATTGGGCAACCGGTCGTCGTCCTCTGGCGCTGGTGCGTACTCACAGTAAGAAAGCACTGATGCGCTACGAAGACGTTTACATGCCTGAGGTGTACAAAGCGATTAACATTGCGCAAAACACCGCATGGAAAATCAACAAAGTCCTAGCGGTCGCCAACGTAATCACCAAGTGGAAGACATTGTCCGGTCGAGGACATCCCTGCGATTGAGCATGAACTCCCGATGAAACCGGAAGACATCGACATGAATCCTGAGGCTCTCACCGCGTGGAAACGTGCTGCGCTGCTGTGTACCGCAAGGACAAGGCTCGCAGAGTCTCGCCGTATCAGCCTTAGTTCATGCTTGAGCAAGCCAATAAGTTTGCTAACCATAAGGCCATCTGGTTCCCTTACAACATGGACTGGCGCGGTCGTGTTTACGCTGTGTCAATGTTCAACCCGCAAGGTAACGATATGACCAAAGGACTGCTTACGCTGGCGAAAGGTAAACCAATCGGTAAGGAAGGTTACTACTGGCTGAAAATCCACGGTGCAAACTGTGCGGGTGTCGATAAGGTTCCGTTCCCTGAGCGCATCAAGTTCATTGAGGAAAACCACGAGAACATCATGGCTTGCGCTAGTCTCCACTGGAGAACACTTGGTGGGCTGAGCAAGATTCTCCGTTCTGCTTCCTTGCGTTCTGCTTTGAGTACGCTGGGGTACAGCACCACGGCCTGAGCTATAACTGCTCCCTTCCGCTGGCGTTTGACGGGTCTTGCTCTGGCATCCAGCACTTCTCCGCGATGCTCCGAGATGAGGTAGGTGGTCGCACAGTTAACTTGCTTCCTAGTGAAACCGTTCAGGACATCTACGGGATTGTTGCTAAGAAAGTCAACGAGATTCTACAAGCAGACGCAATCAATGGGACCGATAACGAAGTAGTTACCGTGACCGATGAGAACACTGGTGAAATCTCTGAGAAAGTCAAGCTGGGCACTAAGGCACTGGCTGGTCAATGGCTGGCTTACGGTGTTACTCGCAGTGTGACTAAGCGTTCAGTCATGACGCTGGCTTACGGTGCCAAAGAGTTCGGCTTCCGTCAACAAGTGCTGGAAGATACCATTCAGCCAGCTATTGATTCCGGCAAGGGTCTGATGTTCACTCAGCCGAATCAGGCTGCTGGATACATGGCTAAGCTGATTTGGGAATCTGTGAGCGTGACGGTGGTAGCTGCGGTTGAAGCAATGAACTGGCTTAAGTCTGCTGCTAAGCTGCTGGCTGCTGAGGTCAAAGATTAAGAAGACTGGAGAGATTCTTCGCAAGCGTTGCGCTGTGCATTGGGTAACTCCTGATGGTTTCCCTGTGTGGCAGGAATACAAGAAGCCTATTGGGTCAGCGAGTTGAACCTGATGTTCCTCGGTCAGTTCCGCTTACAGCCTACCATTAACACCAACAAAGATAGCGAGATTGATGCACACAAACAGGAGTCTGGTATCGCTCCTAACTTTGTACACAGCCAAGACGGTAGCCACCTTCGTAAGACTGTAGTGTGGGCACACAGAAGTCCGGAATCGAATACTTTTGCACTGATTCACGACTCCTTCGGTACCATTCCGGCTGACGCTGCGAACCTGTTCAAAGCAGTGCGCGAAACTATGGTTGACACATATGAGTCTTGTGATGTACTGGCTGATTTCTACGACGAGTTCGCTGACCAGTTGCACGAGTCTCAATTGGACAAAATGCCAGCACTTCCGGCTAAAGGTAACTTGAACCTCCGTGACATCTTAGAGTCGGACTTCGCGTTCGCGTAACGCCAAATCAATACGACTCACTATAGAGGGACAAACTCAAGGTCATTCGCAAGAGTGGCCTTTATGATTGACCTTCTTCCGGTTAATACGACTCACTATAGGAGAACCTTAAGGTTTAACTTTAAGACCCTTAAGTGTTAATTAGAGATTTAAATTAAAGAATTACTAAGAGAGGACTTTAAGTATGCGTAACTTCGAAAAGATGACCAAACGTTCTAACCGTAATGCTCGTGACTTCGAGGCAACCAAAGGTCGCAAGTTGAATAAGACTAAGCGTGACCGCTCTCACAAGCGTAGCTGGGAGGGTCAGTAAGATGGGACGTTTATATAGTGGTAATCTGGCAGCATTCAAGGCAGCAACAAACAAGCTGTTCCAGTTAGACTTAGCGGTCATTTATGATGACTGGTATGATGCCTATACAAGAAAAGATTGCATACGGTTACGTATTGAGGACAGGAGTGGAAACCTGATTGATACTAGCACCTTCTACCACCACGACGAGGACGTTTTGTTCAATATGTGTACTGATTGGTTGAACCATATGTATGACCAGTTGAAGGACTGGAAGTAATACGACTCAGTATAGGGACAATGCTTAAGGTCGCTCTCTAGGAGTGGCCTTAGTCATTTAACCAATAGGAGATAAACATTATGATGAACATTTAAGACTAACCCGTTTAAAGCCGTGTCTTTCGTAGAGTCTGCCATTAAGAAGGCTCTGGATAACGCTGGGTATCTTATCGCTGAAATCAAGTACGATGGTGTACGCGGGAACATCTTCGTAGACAATACTGCTAACAGTTACTGGCTCTCTCGTGTATCTAAAACGATTCCGGCACTGGAGCACTTAAACGGGTTTGATGTTCGCTGGAAGCGTCTCTTGAACGATGACCGTTGCTTCTACAAAGATGGCTTTATGCTTGATGGGGAACTCATGGTCAAGGGCGTAGACTTTAACACAGGGTCCGGCCTACTGCGTACCAAATGGACTGACACGAAGAACCAAGAGTTCCATGAAGAGTTATTCGTTGAACCAATCCGTAAGAAAGATAAAGTTCCCTTTAAGCTGCACACTGGACACCTTCACATAAAACTGTACGCTATCCTCCCGCTGCACATCGTGGAGTCTGGAGAAGACTGTGATGTCATGACGTTGCTCATGCAGGAACACGTTAAGAACATGCTGCCTCTGCTACAGGAATACTTCCCTGAAATCGAATGGCAAGCGGCTGAATCTTACGAGGTCTACGATATGGTAGAACTACAGCAACTGTACGAGCAGAAGCGAGCAGAAGGCCATGAGGGTCTCATTGTGAAAGACCCGATGTGTATCTATAAGCGCGGTAAGAAATCTGGCTGGTGGAAAATGAAACCTGAGAACGAAGCTGACGGTATCATTCAGGGTCTGGTATGGGGTACAAAAGGTCTGGCTAATGAAGGTAAAGTGATTGGTTTTGAGGTGCCTCTTTGAGAGTGGTCGTTTAGTTAACGCCACGAATATCTTTCGCGCCTTAATGGATGAGTTCACTGAGACAGTAAAAGAGGCCACCCTAAGTCAATGGGGATTCTTTAGCCCATACGGTATTGGCGACAACGATGCTTGTACTATTAACCCTTACGATGGCTGGGCGTGTCAAATTAGCTACATGGAGGAAACACCTGATGGCTCTTTGCGGCACCCATCGTTCGTAATGTTCCGTGGCACCGAGGACAACCCCTCAAGAGAAAATGTAATCACACTGGCTCACCTCGGGTGGGCCTTTCTGCGTTTATAAGGAGACACTTTATGTTTAAGAAGGTTGGTAAATTCCTTGCGGCTTTGGCAGCTATCCTGACGCTTGCGTATATTCTTGCGGTATACCCTCAAGTAGCACTAGTAGTAGTTGGCGCTTGTTACTTAGCGGCAGTGTGTGCTTGCGTGTGGAGTATAGTTAACTGGTAATACGACTCGCTAAAAGGAGGTACACACCATGATGTACTTAATGCCATTACTCATCGTCATTGTAGGATGCCTTGCGCTCCACTGTAGCGATGATGATATGCCAGATGGTCACGCTTAATACGACTCACTAAAGGAGACACTATATGTTTCGACTTCATTACAACAAAAGCGTTAAGAATTTCACGGTTCGCCGTGCTGACCGTTGAATCGTATGTGCGAGCGAGCGCCGAGCTAGATACCTCTTATTGGTAACACAGTTCCTTTGGCACCGAGCGTCCACATCATTATCACCCGTGGTGACTTTGAGAAAGCAATAGACAAGAAACGTCCGGTTCTTAGTGTGGCAGTGACCCGCTTCCCGTTCGTCCGTCTGTTACTCAAACGAATCAAGGAGGTGTTCTGATGGGACTGTTAGATGGTGAAGCCTGGGAAAAAGAAAACCCGCCAGTACAAGCAACTGGGTGTATAGCTTGCTTAGAGAAAGATGACCGTTATCCACACACCTGTAACAAAGGAGCTAACGATATGACCGAACGTGAACAAGAGATGATCATTAAGTTGATAGACAATAATGAAGGTCGCCCGATGATTTGAATGGCTGCGGTCTCTCTACTCCAATGTCCCTTGCCACCTCTGCCCCGCAAATAACGATCAAAAGATAACCTTAGGTGAAATCCGAGCGATGGACCCACGTAAACCACATCTGAATAAACCTGAGGTAACTCCTACAGATGACCAGCCTTCCGCTAGACAATCGAAGGTGTCACTAAGCCTCCCCACTACATGCTGTTTGACGACATTGAGGCTATCGAAGTGATTGCTCGTTCAATGACCGTTGAGCAGTTCAAGGGATACTGCTTCGGTAACATCTTAAAGTACAGACTACGTGCTGGTAAGAAGTCAGAGTTAGCATTCTAGAGAAAGACCTAGCGAAAGCAGACTTCTATAAAGAACTCTTTGAGAAACATAAGGATAAATGTTATGCATAACTTCAAGTCAACCCCACCTGCGACAGCCTATCTGATGACTTCACATCTTGCTCAGAGTGGTGCCGAAAAATATGGGAAGAAGACATCGACGATGCGTACATCAAGCTGTATGAACTTTGGAAATCGAGAGGTCAATGACTATGTCAAACGTAAATACAGGTTCACTTAGTGTGGACAATAAGAAGTTTTGGGCTACCGTAGAGTCCTCGGAGCATTCCTCGAGGTTCCAATCTACGCTGAGACCCTAAGACGAAGCTCTGGAGTTAGCCGAATGGCAATACGTTCCGGCTGGCTTTGAGGTTACTCGTGTGCGTCCTTGTGTAGCACCGAAGTAATACGACTCACTATTAGGGAAGACTCCCTCTGAGAAACCAAACGAAACCTAAAGGAGATTAACATTATGGCTAAGAAGATTTTCACCTCTGCGCTGGGTACCGCTGAACCTTACGCTTACATCGCCAAGCCGGACTACGGCAACGAAGAACGTGGCTTTGGAAACGCTGGTCGTAAT	7430					@Stanford_p7n_1_WT_T7_Gibson_BigLinear_40_72	GGATCGGCACACTATACGCTGCAAATCGGCGAATAGTGAGAACTTGGCGAGAGAACAACCTCGAACGCCGCAAGGAACGAGAGGGCGGCGTGGCATAGACGAAAGGAAAAGGTTAAAGCCAAGAAACTCGCCGCACTTGAACAGGCACTAGCCAACACACTGAACGCTATCTAGTAACGAACATAAAGGACACAATGCAATGAACATTACCGACATCATGAACGCTATCGACGCAATCAAAGCACTGCCAATCTGTGAACTTGACAAGCGTCAAGGTATGCTTATCGACTTACTGGTCGAGATGGTCAACAGCGAGACGTGTGATGGCGAGCTAACCGAACTAAATCAGGCACTTGAGCATCAAGATTGGTGGACTACCTTGAAGTGTCTCACGGCTGACGCATAAGATGCTGGGTGATGAGTTAACTTGTCGGCTGCTTATAGTCACCCGCTGCTACCTAACAGAGTGATTAAGGTGGGCTTTAAGAAAGAGGATTCAGGCGCAGCCTATACCGCATTCTGCCGCATGTATCAGGGTCGTCCTGGTATCCCTAACGTCTACGATGTACAGCGCCACGCTGGATGCTATACGGTGGTACTTGACGCACTTAAGGATTGCGAGCGTTTCAACAATGATGCCCATTATAAATACGCTCATTGCAAGCGACATCATTGATTGCAATTCGGATGAGCATGATGAGTTAACTGGATGGGATGGTGAGTTTGTTGAAACTTGTAAACTAATCCGCAAGTTCTTTGAGGGCATCGCCTCATTCGACATGCATAGCGGGAACATCATGTTCTCAAATGGAGACGTACCATACATCGCCGACCCGGTATCGTTCTCGCAGAAGAAAGACGGTGGCGCATTCAGCATCGACCCTGAGGAACTCATCAAGGAAGTCGAGGAAGTCGCACGACAGAAAGAAATTGACCGCGCTAAGGCCCGTAAAGAACGTCACGAGGGGCGCTTAGAGGCACGCAGATTCAAACGTCGCAACCGCAAGGCACGTAAAGCACACAAAGCTAAGCGCGAAAGAATGCTTGCTGCGTGGCGATGGGCTGAACGTCAAGAACGGCGTAACCATGAGGTAGCTGTAGATGTACTAGGAAGAACCAATAACGCTATGCTCTGGGTCAACATGTTCTCTGGGGACTTTAAGGCGCTTGAGGAACGAATCGCGCTGCACTGGCGTAATGCTGACCGGATGGCTATCGCTAATGGTCTTACGCTCAACATTGATAAGCAACTTGACGCAATGTTAATGGGCTGATAGTCTTATCTTACAGGTCATCTGCGGGTGGCCTGAATAGGTACGATTTACTAACTGGAAGAGGCACTAAATGAACACGATTAACATCGCTAAGAACGACTTCTCTGACATCGAACTGGCTGCTATCCCGTTCAACACTCTGGCTGACCATTACGGTGAGCGTTTAGCTCGCGAACAGTTGGCCCTTGAGCATGAGTCTTACGAGATGGGTGAAGCACGCTTCCGCAAGATGTTTGAGCGTCAACTTAAAGCTGGTGAGGTTGCGGATAACGCTGCCGCCAAGCCTCTCATCACTACCCTACTCCCTAAGATGATTGCACGCATCAACGACTGGTTTGAGGAAGTGAAAGCTAAGCGCGGCAAGCGCCCGACAGCCTTCCAGTTCCTGCAAGAAATCAAGCCGGAAGCCGTAGCGTACATCACCATTAAGACCACTCTGGCTTCCTAACCAGTGCTGACAATACAACCGTTCAGGCTGTAGCAAGCGCAATCGGTCGGGCCATTGAGGACGAGGCTCGCTTCGGTCGTATCCGTGACCTTGAAGCTAAGCACTCAAGAAAAACATTCAGGAACAACTCAACAAGCGCGTAGGGCGCGTCTACAAGAAAGCATTTATGCAAGTTGTCGAGGCTGACATGCTCTCTAAGGGTCTACTCGGTGGCGAGGCGTGGTCTTCGTGGCATAAGGAAGCTTCTATTCATGTAGGAGTACGCTGCATCGAGATGCTCATTGAGTCAACCGGAATGGTTAGCTTACACCGCCAAAATGCTGGCGTAGTAGGTCAACTTTCTGAGACTATCGAACTCGCACCTGAATACGCTGAGGCTATCGCAACCCGTGCAGGTGCGCTGGCTGGCATCTAGATGTTCCAACCTTGCGTAGTTCCTCCTAAGCCGTGGACTGGCATTACTGGTGGTGGCTATTGGGCAACCGGTCGTCGTCCTCTGGCGCTGGTGCGTACTCACAGTAAGAAAGCACTGATGCGCTACGAAGACGTTTACATGCCTGAGGTGTACAAAGCGATTAACATTGCGCAAAACACCGCATGGAAAATCAACAAAGTCCTAGCGGTCGCCAACGTAATCACCAAGTGGAAGACATTGTCCGGTCGAGGACATCCCTGCGATTGAGCATGAACTCCCGATGAAACCGGAAGACATCGACATGAATCCTGAGGCTCTCACCGCGTGGAAACGTGCTGCGCTGCTGTGTACCGCAAGGACAAGGCTCGCAGAGTCTCGCCGTATCAGCCTTAGTTCATGCTTGAGCAAGCCAATAAGTTTGCTAACCATAAGGCCATCTGGTTCCCTTACAACATGGACTGGCGCGGTCGTGTTTACGCTGTGTCAATGTTCAACCCGCAAGGTAACGATATGACCAAAGGACTGCTTACGCTGGCGAAAGGTAAACCAATCGGTAAGGAAGGTTACTACTGGCTGAAAATCCACGGTGCAAACTGTGCGGGTGTCGATAAGGTTCCGTTCCCTGAGCGCATCAAGTTCATTGAGGAAAACCACGAGAACATCATGGCTTGCGCTAGTCTCCACTGGAGAACACTTGGTGGGCTGAGCAAGATTCTCCGTTCTGCTTCCTTGCGTTCTGCTTTGAGTACGCTGGGGTACAGCACCACGGCCTGAGCTATAACTGCTCCCTTCCGCTGGCGTTTGACGGGTCTTGCTCTGGCATCCAGCACTTCTCCGCGATGCTCCGAGATGAGGTAGGTGGTCGCACAGTTAACTTGCTTCCTAGTGAAACCGTTCAGGACATCTACGGGATTGTTGCTAAGAAAGTCAACGAGATTCTACAAGCAGACGCAATCAATGGGACCGATAACGAAGTAGTTACCGTGACCGATGAGAACACTGGTGAAATCTCTGAGAAAGTCAAGCTGGGCACTAAGGCACTGGCTGGTCAATGGCTGGCTTACGGTGTTACTCGCAGTGTGACTAAGCGTTCAGTCATGACGCTGGCTTACGGTGCCAAAGAGTTCGGCTTCCGTCAACAAGTGCTGGAAGATACCATTCAGCCAGCTATTGATTCCGGCAAGGGTCTGATGTTCACTCAGCCGAATCAGGCTGCTGGATACATGGCTAAGCTGATTTGGGAATCTGTGAGCGTGACGGTGGTAGCTGCGGTTGAAGCAATGAACTGGCTTAAGTCTGCTGCTAAGCTGCTGGCTGCTGAGGTCAAAGATTAAGAAGACTGGAGAGATTCTTCGCAAGCGTTGCGCTGTGCATTGGGTAACTCCTGATGGTTTCCCTGTGTGGCAGGAATACAAGAAGCCTATTGGGTCAGCGAGTTGAACCTGATGTTCCTCGGTCAGTTCCGCTTACAGCCTACCATTAACACCAACAAAGATAGCGAGATTGATGCACACAAACAGGAGTCTGGTATCGCTCCTAACTTTGTACACAGCCAAGACGGTAGCCACCTTCGTAAGACTGTAGTGTGGGCACACAGAAGTCCGGAATCGAATACTTTTGCACTGATTCACGACTCCTTCGGTACCATTCCGGCTGACGCTGCGAACCTGTTCAAAGCAGTGCGCGAAACTATGGTTGACACATATGAGTCTTGTGATGTACTGGCTGATTTCTACGACGAGTTCGCTGACCAGTTGCACGAGTCTCAATTGGACAAAATGCCAGCACTTCCGGCTAAAGGTAACTTGAACCTCCGTGACATCTTAGAGTCGGACTTCGCGTTCGCGTAACGCCAAATCAATACGACTCACTATAGAGGGACAAACTCAAGGTCATTCGCAAGAGTGGCCTTTATGATTGACCTTCTTCCGGTTAATACGACTCACTATAGGAGAACCTTAAGGTTTAACTTTAAGACCCTTAAGTGTTAATTAGAGATTTAAATTAAAGAATTACTAAGAGAGGACTTTAAGTATGCGTAACTTCGAAAAGATGACCAAACGTTCTAACCGTAATGCTCGTGACTTCGAGGCAACCAAAGGTCGCAAGTTGAATAAGACTAAGCGTGACCGCTCTCACAAGCGTAGCTGGGAGGGTCAGTAAGATGGGACGTTTATATAGTGGTAATCTGGCAGCATTCAAGGCAGCAACAAACAAGCTGTTCCAGTTAGACTTAGCGGTCATTTATGATGACTGGTATGATGCCTATACAAGAAAAGATTGCATACGGTTACGTATTGAGGACAGGAGTGGAAACCTGATTGATACTAGCACCTTCTACCACCACGACGAGGACGTTTTGTTCAATATGTGTACTGATTGGTTGAACCATATGTATGACCAGTTGAAGGACTGGAAGTAATACGACTCAGTATAGGGACAATGCTTAAGGTCGCTCTCTAGGAGTGGCCTTAGTCATTTAACCAATAGGAGATAAACATTATGATGAACATTTAAGACTAACCCGTTTAAAGCCGTGTCTTTCGTAGAGTCTGCCATTAAGAAGGCTCTGGATAACGCTGGGTATCTTATCGCTGAAATCAAGTACGATGGTGTACGCGGGAACATCTTCGTAGACAATACTGCTAACAGTTACTGGCTCTCTCGTGTATCTAAAACGATTCCGGCACTGGAGCACTTAAACGGGTTTGATGTTCGCTGGAAGCGTCTCTTGAACGATGACCGTTGCTTCTACAAAGATGGCTTTATGCTTGATGGGGAACTCATGGTCAAGGGCGTAGACTTTAACACAGGGTCCGGCCTACTGCGTACCAAATGGACTGACACGAAGAACCAAGAGTTCCATGAAGAGTTATTCGTTGAACCAATCCGTAAGAAAGATAAAGTTCCCTTTAAGCTGCACACTGGACACCTTCACATAAAACTGTACGCTATCCTCCCGCTGCACATCGTGGAGTCTGGAGAAGACTGTGATGTCATGACGTTGCTCATGCAGGAACACGTTAAGAACATGCTGCCTCTGCTACAGGAATACTTCCCTGAAATCGAATGGCAAGCGGCTGAATCTTACGAGGTCTACGATATGGTAGAACTACAGCAACTGTACGAGCAGAAGCGAGCAGAAGGCCATGAGGGTCTCATTGTGAAAGACCCGATGTGTATCTATAAGCGCGGTAAGAAATCTGGCTGGTGGAAAATGAAACCTGAGAACGAAGCTGACGGTATCATTCAGGGTCTGGTATGGGGTACAAAAGGTCTGGCTAATGAAGGTAAAGTGATTGGTTTTGAGGTGCCTCTTTGAGAGTGGTCGTTTAGTTAACGCCACGAATATCTTTCGCGCCTTAATGGATGAGTTCACTGAGACAGTAAAAGAGGCCACCCTAAGTCAATGGGGATTCTTTAGCCCATACGGTATTGGCGACAACGATGCTTGTACTATTAACCCTTACGATGGCTGGGCGTGTCAAATTAGCTACATGGAGGAAACACCTGATGGCTCTTTGCGGCACCCATCGTTCGTAATGTTCCGTGGCACCGAGGACAACCCCTCAAGAGAAAATGTAATCACACTGGCTCACCTCGGGTGGGCCTTTCTGCGTTTATAAGGAGACACTTTATGTTTAAGAAGGTTGGTAAATTCCTTGCGGCTTTGGCAGCTATCCTGACGCTTGCGTATATTCTTGCGGTATACCCTCAAGTAGCACTAGTAGTAGTTGGCGCTTGTTACTTAGCGGCAGTGTGTGCTTGCGTGTGGAGTATAGTTAACTGGTAATACGACTCGCTAAAAGGAGGTACACACCATGATGTACTTAATGCCATTACTCATCGTCATTGTAGGATGCCTTGCGCTCCACTGTAGCGATGATGATATGCCAGATGGTCACGCTTAATACGACTCACTAAAGGAGACACTATATGTTTCGACTTCATTACAACAAAAGCGTTAAGAATTTCACGGTTCGCCGTGCTGACCGTTGAATCGTATGTGCGAGCGAGCGCCGAGCTAGATACCTCTTATTGGTAACACAGTTCCTTTGGCACCGAGCGTCCACATCATTATCACCCGTGGTGACTTTGAGAAAGCAATAGACAAGAAACGTCCGGTTCTTAGTGTGGCAGTGACCCGCTTCCCGTTCGTCCGTCTGTTACTCAAACGAATCAAGGAGGTGTTCTGATGGGACTGTTAGATGGTGAAGCCTGGGAAAAAGAAAACCCGCCAGTACAAGCAACTGGGTGTATAGCTTGCTTAGAGAAAGATGACCGTTATCCACACACCTGTAACAAAGGAGCTAACGATATGACCGAACGTGAACAAGAGATGATCATTAAGTTGATAGACAATAATGAAGGTCGCCCGATGATTTGAATGGCTGCGGTCTCTCTACTCCAATGTCCCTTGCCACCTCTGCCCCGCAAATAACGATCAAAAGATAACCTTAGGTGAAATCCGAGCGATGGACCCACGTAAACCACATCTGAATAAACCTGAGGTAACTCCTACAGATGACCAGCCTTCCGCTAGACAATCGAAGGTGTCACTAAGCCTCCCCACTACATGCTGTTTGACGACATTGAGGCTATCGAAGTGATTGCTCGTTCAATGACCGTTGAGCAGTTCAAGGGATACTGCTTCGGTAACATCTTAAAGTACAGACTACGTGCTGGTAAGAAGTCAGAGTTAGCATTCTAGAGAAAGACCTAGCGAAAGCAGACTTCTATAAAGAACTCTTTGAGAAACATAAGGATAAATGTTATGCATAACTTCAAGTCAACCCCACCTGCGACAGCCTATCTGATGACTTCACATCTTGCTCAGAGTGGTGCCGAAAAATATGGGAAGAAGACATCGACGATGCGTACATCAAGCTGTATGAACTTTGGAAATCGAGAGGTCAATGACTATGTCAAACGTAAATACAGGTTCACTTAGTGTGGACAATAAGAAGTTTTGGGCTACCGTAGAGTCCTCGGAGCATTCCTCGAGGTTCCAATCTACGCTGAGACCCTAAGACGAAGCTCTGGAGTTAGCCGAATGGCAATACGTTCCGGCTGGCTTTGAGGTTACTCGTGTGCGTCCTTGTGTAGCACCGAAGTAATACGACTCACTATTAGGGAAGACTCCCTCTGAGAAACCAAACGAAACCTAAAGGAGATTAACATTATGGCTAAGAAGATTTTCACCTCTGCGCTGGGTACCGCTGAACCTTACGCTTACATCGCCAAGCCGGACTACGGCAACGAAGAACGTGGCTTTGGAAACGCTGGTCGTAAT	7430
@Stanford_p7n_1_WT_T7_Gibson_BigLinear_40_73	CTGACGGTTCGGAAGCCACTGGTAATGCATTGGGGCCTTCTCTAAGTCTAAGGCCGCTACGATAGCGTCACGAAGCCTCAGCGGGTACTTCTCGGCATCACTAAGGTTAGGGTTAAGCATGAACTGTAGCGTAAAGCCAGCCTTACGGTCCTCCAACTCACGCTCGCGCAGGTCATCACGGTCAAAGCGCACTGGGTCTGTTGTGGAGTCCAGCAAGTGCCTCGGGTTCTCATCGTACTCAGCGCGTAACATAGGAGCAAGACGCTGTGAGTAATAGAGGTTCTCTTCACGTGTCCTTGGGTACAGAGCAGGCCAGATAATGGTTGTGTACCCACGGTTATCCTCAAGTTCCTTATAGAGAGTCATCTCTGTCTGAGGTGTACCAAGGTAGATAACGCGAGAGGAAGGCAGCGGTTTAAGTAACGCAGCGAACTCCTGAACCAGAGTCCATAGCTTCTCACGGGCACCCATAGTTGCGCTGTTAGACGGAATCTCAACGTCATCCGCAATGATAATGTCAGCACGGCTACCAGTTAACTGACCAGTGATACCTACTGATTTCACACTAGGAGAGTGGTCAGGATTGGCTGGGCCTACATCAAAGCTGATTACCGAGTCACGCTGTCCGGGTCTTGGCTTTAACTCAGATAGGAATGGCAGCAGGTCAATGATGTTCTTAATAAAGATGGAGTTAGCGTCTGCACGCTCCTTAGAGGCTGATACGATAAGTATCTTCAACTGAGGGTCTCTCCATAAGGACCACACAACGAACGCACATGTGATGAACGACTTACCGATACCACGGAAAGCCTGTAAGATGAACTTCTTGTTGTCTCCATTCGCCAGCACCTTAGCCATGTCAATCTGACACTTAGTGGGCACCGGTAGGTTTAGCGCCTTCCATAAGACGAATAGGAACGCCACGAAGTCTCCTTTCAGTTGCGCCACTACGAGCGCATTACGATTGGATTGGTCGACACATTGCCTCCTTACTTGATTTCCTACTTTCGTTGCAGTTCACGAATAGTATCCTGTAACGCACGAATCCATGCGTCACCCTTCTGGGTCACTGCGGGGACTGGTTTAGCATCTCGGTCGTCAAGTTCAGCTCGACCATCAGGCTCGAATCCACACTGACCATCGGAGGTTCCGGTAGTTTTGACTCTGACGCGCAACCGCTTATTGTCGCTACGCAAATCAGAAATGATCCTATCAGTGCTCCCTTCCAGCGCGGCAAGGTCTTCTTGATACTTAGCAGATACCGCGTCGAAACTATTGCTCTTTGGTACTG	1291					@Stanford_p7n_1_WT_T7_Gibson_BigLinear_40_73	CTGACGGTTCGGAAGCCACTGGTAATGCATTGGGGCCTTCTCTAAGTCTAAGGCCGCTACGATAGCGTCACGAAGCCTCAGCGGGTACTTCTCGGCATCACTAAGGTTAGGGTTAAGCATGAACTGTAGCGTAAAGCCAGCCTTACGGTCCTCCAACTCACGCTCGCGCAGGTCATCACGGTCAAAGCGCACTGGGTCTGTTGTGGAGTCCAGCAAGTGCCTCGGGTTCTCATCGTACTCAGCGCGTAACATAGGAGCAAGACGCTGTGAGTAATAGAGGTTCTCTTCACGTGTCCTTGGGTACAGAGCAGGCCAGATAATGGTTGTGTACCCACGGTTATCCTCAAGTTCCTTATAGAGAGTCATCTCTGTCTGAGGTGTACCAAGGTAGATAACGCGAGAGGAAGGCAGCGGTTTAAGTAACGCAGCGAACTCCTGAACCAGAGTCCATAGCTTCTCACGGGCACCCATAGTTGCGCTGTTAGACGGAATCTCAACGTCATCCGCAATGATAATGTCAGCACGGCTACCAGTTAACTGACCAGTGATACCTACTGATTTCACACTAGGAGAGTGGTCAGGATTGGCTGGGCCTACATCAAAGCTGATTACCGAGTCACGCTGTCCGGGTCTTGGCTTTAACTCAGATAGGAATGGCAGCAGGTCAATGATGTTCTTAATAAAGATGGAGTTAGCGTCTGCACGCTCCTTAGAGGCTGATACGATAAGTATCTTCAACTGAGGGTCTCTCCATAAGGACCACACAACGAACGCACATGTGATGAACGACTTACCGATACCACGGAAAGCCTGTAAGATGAACTTCTTGTTGTCTCCATTCGCCAGCACCTTAGCCATGTCAATCTGACACTTAGTGGGCACCGGTAGGTTTAGCGCCTTCCATAAGACGAATAGGAACGCCACGAAGTCTCCTTTCAGTTGCGCCACTACGAGCGCATTACGATTGGATTGGTCGACACATTGCCTCCTTACTTGATTTCCTACTTTCGTTGCAGTTCACGAATAGTATCCTGTAACGCACGAATCCATGCGTCACCCTTCTGGGTCACTGCGGGGACTGGTTTAGCATCTCGGTCGTCAAGTTCAGCTCGACCATCAGGCTCGAATCCACACTGACCATCGGAGGTTCCGGTAGTTTTGACTCTGACGCGCAACCGCTTATTGTCGCTACGCAAATCAGAAATGATCCTATCAGTGCTCCCTTCCAGCGCGGCAAGGTCTTCTTGATACTTAGCAGATACCGCGTCGAAACTATTGCTCTTTGGTACTG	1291
@Stanford_p7n_1_WT_T7_Gibson_BigLinear_40_74	CTGGTAGAACAACGAGTACTTAACGTCATGCTTACCGTCTACGTCACGAGCGGACTGGTAGTCGGCCCTAATGACCTCATCACGAATTACAAGGCGGTGAGTCTGCATGACTGGCTCAAGGGTATCGCAAATACGCATCTCTTTCATCCCCGGGCACGAATCTCTTCCATCGCACAGTTGTGGTGTTTAAGAAGGATAGGACTGAATACCTTACCGAACATACCGTCACCGATTACTCTCGTAGACAACCGTCTGGACTCCCCATTGCTTTGCCTTCTTAGCGAGCAACTCAAGGGTCTTATCGGAGTAGCCATCACAGAAACCTTCAGCTTCCATAAGGTAGATGTAACCGTTCAGTGTGTACAGCACAGCGTAACCTGTTTCGTCCTTACCGCGACCAGCTACGGGTCAATGACCAGAATCTTCTGTTGGTACTGACCTGAGTTGTTGGAACAATCGTGGTACGTATGCAGGTCATCACCCTTCAGGCCAACGTTAGGAAGGTCCTCAATGATCTATTAACAAACTGTAAAGCCACTGGTAATGCATTGGGGCCTTCTCTAAGTCTAAGGCCGCTACGATAGCGTCACGAAGCCTCAGCGGGTACTTCTCGGCATCACTAAGGTTAGGGTTAAGCATGAACTGTAGCGTAAAGCCAGCCTTACCGTATTCCAACTCACGCTCGCGCAGGTCATCACGGTCAAAGCGCACTGGGTCTGTTGGAGTCCCAGCAAGTGCCTCAGGGTTCTCATCGTACTCAGCGCGTAACATAGGAGCAAGACGCTGTGAGTAATAGAGGTTCTCTTCACGTGTCCTTGGGTACAGAGCAGGCCAGATAATGGTTGTGTACCCACGGTTATCCTCAAGTTCCTTATAGAGAGTCATCTCTGTCTGAGGTGTACCAAGGTAGATAACGCGAGAGGAAGGCAGCGGTTTAAGTAACGCAGCGAACTCCTGAACCAGAGTCCATAGCTTCTCACGGGCACCCATAGTTGCGCTGTTAGACGGAATCTCAACGTCATCCGCAATGATAATTGAAGCGGCGCACGAAAAACGCGAAAGCGTTTCACGATAAATGCGAAAACCC	1087					@Stanford_p7n_1_WT_T7_Gibson_BigLinear_40_74	CTGGTAGAACAACGAGTACTTAACGTCATGCTTACCGTCTACGTCACGAGCGGACTGGTAGTCGGCCCTAATGACCTCATCACGAATTACAAGGCGGTGAGTCTGCATGACTGGCTCAAGGGTATCGCAAATACGCATCTCTTTCATCCCCGGGCACGAATCTCTTCCATCGCACAGTTGTGGTGTTTAAGAAGGATAGGACTGAATACCTTACCGAACATACCGTCACCGATTACTCTCGTAGACAACCGTCTGGACTCCCCATTGCTTTGCCTTCTTAGCGAGCAACTCAAGGGTCTTATCGGAGTAGCCATCACAGAAACCTTCAGCTTCCATAAGGTAGATGTAACCGTTCAGTGTGTACAGCACAGCGTAACCTGTTTCGTCCTTACCGCGACCAGCTACGGGTCAATGACCAGAATCTTCTGTTGGTACTGACCTGAGTTGTTGGAACAATCGTGGTACGTATGCAGGTCATCACCCTTCAGGCCAACGTTAGGAAGGTCCTCAATGATCTATTAACAAACTGTAAAGCCACTGGTAATGCATTGGGGCCTTCTCTAAGTCTAAGGCCGCTACGATAGCGTCACGAAGCCTCAGCGGGTACTTCTCGGCATCACTAAGGTTAGGGTTAAGCATGAACTGTAGCGTAAAGCCAGCCTTACCGTATTCCAACTCACGCTCGCGCAGGTCATCACGGTCAAAGCGCACTGGGTCTGTTGGAGTCCCAGCAAGTGCCTCAGGGTTCTCATCGTACTCAGCGCGTAACATAGGAGCAAGACGCTGTGAGTAATAGAGGTTCTCTTCACGTGTCCTTGGGTACAGAGCAGGCCAGATAATGGTTGTGTACCCACGGTTATCCTCAAGTTCCTTATAGAGAGTCATCTCTGTCTGAGGTGTACCAAGGTAGATAACGCGAGAGGAAGGCAGCGGTTTAAGTAACGCAGCGAACTCCTGAACCAGAGTCCATAGCTTCTCACGGGCACCCATAGTTGCGCTGTTAGACGGAATCTCAACGTCATCCGCAATGATAATTGAAGCGGCGCACGAAAAACGCGAAAGCGTTTCACGATAAATGCGAAAACCC	1087
@Stanford_p7n_1_WT_T7_Gibson_BigLinear_40_75	ACCAGATGACCCGTATCACTCGTGAGAAAGGCGCTCTGGCTCATGATGACCGATTGGATGCCCTTGCGTTAGGCATCAGTATCTCCGTGAGTCCATGCAGTTGGATTCCGTTAAGGTCGAGGGTGAAGTACTTGCTGACTTCCTTGAGGAACACATGATGCGTCCTACGGTTGCTGCTACGCATATCATTGAGATGTCTGTGGGAGGAGTTGATGTGTACTCTGAGGACGATGAGGGTTACGGTACGTCTTTCATTGAGTGGTGATTTATGCATTAGGACTGCATAGGGATGCACTATAGACCACGGATGGTCAGTTCTTTAAGTTACTGAAAAGACACGATAAATTAATACGACTCACTATAGGGAGAGGAGGGACGAAAGGTTACTATATAGATACTGAATGAATACTTATAGAGTGCATAAAGTATGCATAATGGTGTACCTAGAGTGACCTCTAAGAATGGTGATTATATTGTATTAGTATCACCTTAACTTAAGGACCAACATAAAGGGAGGAGACTCATGTTCCGCTTATTGTTGAACCTACTGAAGCGGCGCACGAAAACGCGAAAGCGTTTAGCGATAAATGCGGAAAACCCGAAACAACTTCACGGGTCGAGGTTGT	626					@Stanford_p7n_1_WT_T7_Gibson_BigLinear_40_75	ACCAGATGACCCGTATCACTCGTGAGAAAGGCGCTCTGGCTCATGATGACCGATTGGATGCCCTTGCGTTAGGCATCAGTATCTCCGTGAGTCCATGCAGTTGGATTCCGTTAAGGTCGAGGGTGAAGTACTTGCTGACTTCCTTGAGGAACACATGATGCGTCCTACGGTTGCTGCTACGCATATCATTGAGATGTCTGTGGGAGGAGTTGATGTGTACTCTGAGGACGATGAGGGTTACGGTACGTCTTTCATTGAGTGGTGATTTATGCATTAGGACTGCATAGGGATGCACTATAGACCACGGATGGTCAGTTCTTTAAGTTACTGAAAAGACACGATAAATTAATACGACTCACTATAGGGAGAGGAGGGACGAAAGGTTACTATATAGATACTGAATGAATACTTATAGAGTGCATAAAGTATGCATAATGGTGTACCTAGAGTGACCTCTAAGAATGGTGATTATATTGTATTAGTATCACCTTAACTTAAGGACCAACATAAAGGGAGGAGACTCATGTTCCGCTTATTGTTGAACCTACTGAAGCGGCGCACGAAAACGCGAAAGCGTTTAGCGATAAATGCGGAAAACCCGAAACAACTTCACGGGTCGAGGTTGT	626
@Stanford_p7n_1_WT_T7_Gibson_BigLinear_40_76	GCGAGAACGTTTATCGTGGTAATCTGGCAGCATTCAAGGCAGCAACAAACAAGCTGTTCCAGTTAGACTTAGCGGTCATTTATGATGACTGGTATGATGCCTATACAAGAAAAGATTGCATACGGTTACGTATTGAGGACAGGAGTGGAAACCTGATTGATACTAGCACCTTCTACCACCACGACGAGGACGTTCTGTTCAATATGTGTACTGATTGGTTGAACCATATGTATGACCAGTTGAAGGACTGGAAGTAATACGACTCAGTATAGGGACAATGCTTAAGGTCGCTCTCTAGGAGTGGCCTTAGTCATTTAACCAATAGGAGATAAACATTATGATGAACATTAAGACTAACCCGTTTAAAGCCGTGTCTTTCGTAGAGTCTGCCATTAAGAAGGCTCTGGATAACGCTGGGTATCTTATCGCTGAAATCAAGTACGATGGTGTACGCGGGAACATCTGCGTAGACAATACTGCTAACCAGTTACTGGCTCTCTCGTGTATCTAAAACGATTCCGGCACTGGAGCACTTAAACGGGTTTGATGTTCGCTGGAAGCGTCTACTGAACGATGACCGTTGCTTCTACAAAGATGGCTTTATGCTTGATGGGGAACTCATGGTCAAGGGCGTAGACTTTAACACAGGGTCCGGCCTACTGCGTACCAAATGGACTGACACGAAGAACCAAGAGTTCCATGAAGAGTTATTCGTTGAACCAATCCGTAAGAAAGATAAAGTTCCCTTTAAGCTGCACACTGGACACCTTCACATAAAACTGTACGCTATCCTCCCGCTGCACATCGTGGAGTCTGGAGAAGACTGTGATGTCATGACGTTGCTCATGGGGATTAAGAACATGCTGCCTCTGCTACAGGAATACTTCCCTGAAATCGAATGGCAAGCGGCTGAATCTTACGAGGTCTACGATATGGTAGAACTACAGCAACTGTACGAGCAGAAGCGAGCGAAGGCCATGAGGGTCTCATTGTGAAAGACCCGATGTGTATCTATAAGCGCGGTAAGAAATCTGGCTGGTGGAAAATGAAACCTGAGAACGAAGCTGACGGTATCATTCAGGGTCTGGTATGGGGTACAAAAAGGTCTGGCTAATGAAGGTAAAGTGATTGGTTTTGAGGTGCTTCTTGAGAGTGGTCGTTTAGTTAACACCACGAATATCTCTCGCGCCTTAATGGATGAGTTCACTGAGACAGTAAAAGAGGCCACCCTAAGTCAATGGGGATTCTTTAGCCCATACGGTATTGGCGACAACGATGCTTGTACTATTAACCCTTACGATGGCTGGGCGTGTCAAATTAGCTACATGGAGGAAACACCTGATGGCTCTTTGCGGCACCCATCGTTCGTAATGTTAGTGGCACCGAGGACAACCCTCAAGAGAAAATGTAATCACACTGGCTCACCTTCGGTAGGCCTTTCTGGTTTGTAAGGAGACACTTTATGTTTAAGAAGGTTGGTAAATTCCTTGCGGCTTTGGCAGCTATCCTGACGCTTGCGTATATTCTTGCGGTATACCCTCAAGTAGCACTGCCGTAGTTGGCGCTTGTTACTTAGCGGCAGTGTGTGCTTGCGTGTGGAGTATAGTTAACTGGTAATACGACTCACTAAAGGATGTACACACCATGATGTACTTAATGCCATTACTCATCGTCATTGTAGGATGCCTTGCGCTCCACTGTAGCGATGATGATATGCCAGATGGTCACGCTTAATACGACTCACTAAAGGAGACACTATATGTTTCGACTTCATTACAACAAAAGCGTTAAGAATTTCACGGTTCGCCGTGCTGACCGTTCAATCGTACGTGCGAGCGAGCGCCGAGCTAAGATACCTCTTATTGGTAACACAGTTCCTTTGGCACCGAGCGTCCACATCATTATCACCCGTGGTGACTTTGAGAAAGCAATAGACAAGAAACGTCCGGTTCTTAGTGTGGCAGTGACCCGCTTCCCGTTCCGATTCCGTCTGTTACTCAAACGAATCAAGGAGGTGTTCTGATGGGACTGTTGAATGGTGAAGCCTGGGAAAAAGAAAACCCGCCAGTACAAGCAACTGGGTGTATAGCTTGCTTAGAGAAAGATGACCGTTGTTATCCACACACCTGTAAGACGGAGCTAACAGATATGACCGAACGTGAACAAGAGATGATCATTAAGTTGATAGACAATAATGAAGGTCGCCCAGATGATTTGAATGGCTGCGGTATTCTCTGCTCCAATGTCCCTTGCCACCTCTGCCCCGCAAATAACGATCAAAAGATAACCTTAGGTGAAATCCGAGCAATGAGACCACGTAAACCACATCTGAATAAACCTGAGGTAACTCCTTCACAGATGACCAGCCTTCCGCTGCGAGACAATCGAAGGTGTCACTAAGCCTTCCCACTACATGCTGTTTGACGACATTGAGGCTATCGAAGTGATTGCTCGTTCAATGACCGTTGAGCAGTTCAAGGGATACTGCTTCGGTAACATCTTAAAGTACAGACTACGTGCTGGTAAGAAGTCAAGTTAGCGTACTTAGAGAAAGACCTAGCGAAAGCAGACTTCTATAAAGAACTCTTTAGAAACATAAGGATAAATGTTATGCATAACTTCAAGTCAACCCCACCTGCCGACAGCCTATCTGATGACTTCACATCTTGCTCAGAGTGGTGCCGAAAGATGTGGGAAGAGAGACATCGACGATGCGTACATCAAGCTGTATGAACTTTGGAAATCGAGAGGTCAATGACTATGTCAAACGTAAATACAGGTTCACTTAGTGTGGACAATAAGAAGTTTTGGGCTACCGTAGAGTCCTAGGAGCATTCCTTCGAGGTTCCAATCTACGCTGAGACCCTAGACGAAGCTCTGGAGTTAGCCGAATGGCAATACGTTCCGGCTGGCTTTGAGGTTACTCGTGTGCGTCCTTGTGTAGCACCGAGTAACCTCAAAGCCAGCCGGAACGTATTGCCATTCGCTAACTCCAGAGCTTCGTCTAGGGTCTGGCGTAGATTGGAACCTCGAAGGAATGCTCCGAGACTCTGCATACCCAAAACTTCTTATTGTCCACACTAAGTGAACCTGTATTTACGTTTGACATAGTCATTAACCTCTCGATTTCCAAAGTTCATACAGCTTGATGTACGCATCGTCGAAATGCTCTTCCCATATCTTTCGGCACCACTCTGAGCAAGATGTGAAGTCATCAGAATAGGCTGTCGGCAGCTTGAAGTTATGCATAACATTTATCCTTATGTTTCTCAAAGAGTTCTTTATAGAAGTCTGCTTTCGCTAATTCTTTCTAGTACGGCTGACTACTTGAGCTTCTTACCGGCGCGTAAGTTAAGATGTTACCGAAGCAGTATCCCTTGAACTGCTCAAGCATCTCATGAAACGAGCAATCACTTCGATAGCCTCAATGTCGTCAAACAGCACCGTAGTGGGAAGGCTTACCTAATACTAACAAATTTTAGTCATATTGTAGGGGTTACCTCAGGTTTATTCAGATGTGGTTTACGTGGGTCCTGGCTCCGGATTTCACCTAAGGTTATCTTTTCAATCGTTATTTGCGGGGCAGAGGTGGCAAGGGACGTAGAGGAGAAATACACAGCCGTCGAAATCATCTGGCGACCTTCGTATTCTCTATCGAACTTAATGATCATCTCTTGTTCACGTTCGGTCATATCGTTGAGCTCCTTTGTTACAGGTGTGGTAACGGTCATCTTTCTCTAAGCAAGCTATACACCCCAGTTGTACTGGCGGGTTTTCTTTTCCCAGGCTTCACCATCTAACAGTCCCATCAGAACACCTCCTTGATTGGTTGAGACAGAACGAGACAAACGGGAAGCGGGTCGCTGCTAAGAGAACCGGACGCTTCTTGTCTATTGCTTTCTCAAAGTCACCACGGGGTAAATGACAAGGAACTGTGTTACCAAAAATAAGAGGTATCTTAGCTCGGCGCTCGCTCGCAGCCTGAACGGTCGCGGCGAACCGTGAAATTCTTAACACTTTGTATAATGAAGTCAAAACATATAGTGCTCCTTTAGTGAGTCGTATTAAGCGTGACCGTATTTGGCATATAGTCGTCGCACGTGGAGCGCAAGGCATCCTACGAATGACGATGAGTAATGGCACTAAGTACATAGTGTGTCCCTCCTTTATAGTCGGTCCTACCGGTAACTATACTCCACACGCAAGCACACACTCCGCTAAGTAACAAGCGCCAACTACTCTAGTGCTACTTGAGGGTATACCGCAAGAATATACGCAAGCGTAGGGAAAATACCGGGGAAAAACCGCAGAGATTTACCAACCTTCTTAAACATAAAGTGTCTCCTTATAAAACACAGAAAGGCCTCCGAAGGTGAGCCAGTGTGATTACATTTTCTCTTGAGGGTGTCCTCGGTGCCACGGAACATTACGAACGATGGGGTCCCGCGATCGTGTTGTTGCCGTGTAGTTTGACAGCGCCCAGCCATGCGTAAAGTTTAATAGTACAACAATACCGTATGGGCTAAAGAATCCCGTGACTTAGGGTGGCCTCTTTTACTGTCTCAGTGAACTCATCCATTAAGGCGCGAGATATTCGTGGCGTTAACTAAACGACCACTCTCAAGAAGCACCTCAAAACCAATCACTTACCTTCATTAGCCATTGTACCCCATCCAGACCTAAATAATACCGTCACTGGTGCTTCGGGTTCATTTTCCGGCCGGCCACGCCGCGCTTAGTCGGGTCTTTCGCGATCAACCCTCTATCGTAGTTGCTGTGCGTCTACCATATCGTAGACCTCGTAAGTTCGGCCGCTGATACGAATTCGTGCTACATGTTGACGTGTTCCTGCATGAGCAACGTCATGACATCACAGTCTATTCCAGACTCCACGATGTGCAGCGGAGGATAGCGTACAGTTTTATGTGAAGGTGTCCATGTGCAGCTTAAAGGGAACTTTATCTTTCTTACGGATTGGTTCAACGAATAACTCTTCATGGAACTCTTGGTTGCTCGTGTCGTCATTCGTACGCGGTGGGCCAAAGTACTGTGTAAGACTACGCCCTTGACCATGAGTTCCATCGAGGCGACGAAGAAAAGCCGTCAAGCAACGGTCATGTTCAAGTAGACGCTTCCAGCGAACATCAAACCCGTTTAAGTGCTCCATGCAGAATGGTTTCAAGATACACGAGACTGTTAGCGGTATTATTGCTGAGATGTTCCCAGTTACACCATCGTACTTGATTTTGCGGCGACAAGATACCCGGTATCCAGAGCCTTCTTAATGGCAGACTCTACGAAAGACACGGCTTTAAACGGGTTAGTCTTAATATTTCATGCCATATGTTTATCTCCTATTCGTTAATCGACTAAGGCCACTCCTTGAGAGCGACCTAAGGTTTTGTCCCTATACTGAGTAGTATTACTTCCATCCTTCGACTGGTCATACATATGGTTCGAATCAGTACGTATTGCAAGCAAACATCCTGGCGTGGTGGTGAGAAGGTGCTAGTATCAATCAGGTTTCCACTCCTGTCCTCAATACGTAACCGTATCAATGTTTTCTTGTATAGGCATCATACCAGTCATCATAAATGACCGCTAAGTCTAACTGGAACACCTATATTGTGCCTTGAATGTACAAGAAGATACCACTAA	5658					@Stanford_p7n_1_WT_T7_Gibson_BigLinear_40_76	GCGAGAACGTTTATCGTGGTAATCTGGCAGCATTCAAGGCAGCAACAAACAAGCTGTTCCAGTTAGACTTAGCGGTCATTTATGATGACTGGTATGATGCCTATACAAGAAAAGATTGCATACGGTTACGTATTGAGGACAGGAGTGGAAACCTGATTGATACTAGCACCTTCTACCACCACGACGAGGACGTTCTGTTCAATATGTGTACTGATTGGTTGAACCATATGTATGACCAGTTGAAGGACTGGAAGTAATACGACTCAGTATAGGGACAATGCTTAAGGTCGCTCTCTAGGAGTGGCCTTAGTCATTTAACCAATAGGAGATAAACATTATGATGAACATTAAGACTAACCCGTTTAAAGCCGTGTCTTTCGTAGAGTCTGCCATTAAGAAGGCTCTGGATAACGCTGGGTATCTTATCGCTGAAATCAAGTACGATGGTGTACGCGGGAACATCTGCGTAGACAATACTGCTAACCAGTTACTGGCTCTCTCGTGTATCTAAAACGATTCCGGCACTGGAGCACTTAAACGGGTTTGATGTTCGCTGGAAGCGTCTACTGAACGATGACCGTTGCTTCTACAAAGATGGCTTTATGCTTGATGGGGAACTCATGGTCAAGGGCGTAGACTTTAACACAGGGTCCGGCCTACTGCGTACCAAATGGACTGACACGAAGAACCAAGAGTTCCATGAAGAGTTATTCGTTGAACCAATCCGTAAGAAAGATAAAGTTCCCTTTAAGCTGCACACTGGACACCTTCACATAAAACTGTACGCTATCCTCCCGCTGCACATCGTGGAGTCTGGAGAAGACTGTGATGTCATGACGTTGCTCATGGGGATTAAGAACATGCTGCCTCTGCTACAGGAATACTTCCCTGAAATCGAATGGCAAGCGGCTGAATCTTACGAGGTCTACGATATGGTAGAACTACAGCAACTGTACGAGCAGAAGCGAGCGAAGGCCATGAGGGTCTCATTGTGAAAGACCCGATGTGTATCTATAAGCGCGGTAAGAAATCTGGCTGGTGGAAAATGAAACCTGAGAACGAAGCTGACGGTATCATTCAGGGTCTGGTATGGGGTACAAAAAGGTCTGGCTAATGAAGGTAAAGTGATTGGTTTTGAGGTGCTTCTTGAGAGTGGTCGTTTAGTTAACACCACGAATATCTCTCGCGCCTTAATGGATGAGTTCACTGAGACAGTAAAAGAGGCCACCCTAAGTCAATGGGGATTCTTTAGCCCATACGGTATTGGCGACAACGATGCTTGTACTATTAACCCTTACGATGGCTGGGCGTGTCAAATTAGCTACATGGAGGAAACACCTGATGGCTCTTTGCGGCACCCATCGTTCGTAATGTTAGTGGCACCGAGGACAACCCTCAAGAGAAAATGTAATCACACTGGCTCACCTTCGGTAGGCCTTTCTGGTTTGTAAGGAGACACTTTATGTTTAAGAAGGTTGGTAAATTCCTTGCGGCTTTGGCAGCTATCCTGACGCTTGCGTATATTCTTGCGGTATACCCTCAAGTAGCACTGCCGTAGTTGGCGCTTGTTACTTAGCGGCAGTGTGTGCTTGCGTGTGGAGTATAGTTAACTGGTAATACGACTCACTAAAGGATGTACACACCATGATGTACTTAATGCCATTACTCATCGTCATTGTAGGATGCCTTGCGCTCCACTGTAGCGATGATGATATGCCAGATGGTCACGCTTAATACGACTCACTAAAGGAGACACTATATGTTTCGACTTCATTACAACAAAAGCGTTAAGAATTTCACGGTTCGCCGTGCTGACCGTTCAATCGTACGTGCGAGCGAGCGCCGAGCTAAGATACCTCTTATTGGTAACACAGTTCCTTTGGCACCGAGCGTCCACATCATTATCACCCGTGGTGACTTTGAGAAAGCAATAGACAAGAAACGTCCGGTTCTTAGTGTGGCAGTGACCCGCTTCCCGTTCCGATTCCGTCTGTTACTCAAACGAATCAAGGAGGTGTTCTGATGGGACTGTTGAATGGTGAAGCCTGGGAAAAAGAAAACCCGCCAGTACAAGCAACTGGGTGTATAGCTTGCTTAGAGAAAGATGACCGTTGTTATCCACACACCTGTAAGACGGAGCTAACAGATATGACCGAACGTGAACAAGAGATGATCATTAAGTTGATAGACAATAATGAAGGTCGCCCAGATGATTTGAATGGCTGCGGTATTCTCTGCTCCAATGTCCCTTGCCACCTCTGCCCCGCAAATAACGATCAAAAGATAACCTTAGGTGAAATCCGAGCAATGAGACCACGTAAACCACATCTGAATAAACCTGAGGTAACTCCTTCACAGATGACCAGCCTTCCGCTGCGAGACAATCGAAGGTGTCACTAAGCCTTCCCACTACATGCTGTTTGACGACATTGAGGCTATCGAAGTGATTGCTCGTTCAATGACCGTTGAGCAGTTCAAGGGATACTGCTTCGGTAACATCTTAAAGTACAGACTACGTGCTGGTAAGAAGTCAAGTTAGCGTACTTAGAGAAAGACCTAGCGAAAGCAGACTTCTATAAAGAACTCTTTAGAAACATAAGGATAAATGTTATGCATAACTTCAAGTCAACCCCACCTGCCGACAGCCTATCTGATGACTTCACATCTTGCTCAGAGTGGTGCCGAAAGATGTGGGAAGAGAGACATCGACGATGCGTACATCAAGCTGTATGAACTTTGGAAATCGAGAGGTCAATGACTATGTCAAACGTAAATACAGGTTCACTTAGTGTGGACAATAAGAAGTTTTGGGCTACCGTAGAGTCCTAGGAGCATTCCTTCGAGGTTCCAATCTACGCTGAGACCCTAGACGAAGCTCTGGAGTTAGCCGAATGGCAATACGTTCCGGCTGGCTTTGAGGTTACTCGTGTGCGTCCTTGTGTAGCACCGAGTAACCTCAAAGCCAGCCGGAACGTATTGCCATTCGCTAACTCCAGAGCTTCGTCTAGGGTCTGGCGTAGATTGGAACCTCGAAGGAATGCTCCGAGACTCTGCATACCCAAAACTTCTTATTGTCCACACTAAGTGAACCTGTATTTACGTTTGACATAGTCATTAACCTCTCGATTTCCAAAGTTCATACAGCTTGATGTACGCATCGTCGAAATGCTCTTCCCATATCTTTCGGCACCACTCTGAGCAAGATGTGAAGTCATCAGAATAGGCTGTCGGCAGCTTGAAGTTATGCATAACATTTATCCTTATGTTTCTCAAAGAGTTCTTTATAGAAGTCTGCTTTCGCTAATTCTTTCTAGTACGGCTGACTACTTGAGCTTCTTACCGGCGCGTAAGTTAAGATGTTACCGAAGCAGTATCCCTTGAACTGCTCAAGCATCTCATGAAACGAGCAATCACTTCGATAGCCTCAATGTCGTCAAACAGCACCGTAGTGGGAAGGCTTACCTAATACTAACAAATTTTAGTCATATTGTAGGGGTTACCTCAGGTTTATTCAGATGTGGTTTACGTGGGTCCTGGCTCCGGATTTCACCTAAGGTTATCTTTTCAATCGTTATTTGCGGGGCAGAGGTGGCAAGGGACGTAGAGGAGAAATACACAGCCGTCGAAATCATCTGGCGACCTTCGTATTCTCTATCGAACTTAATGATCATCTCTTGTTCACGTTCGGTCATATCGTTGAGCTCCTTTGTTACAGGTGTGGTAACGGTCATCTTTCTCTAAGCAAGCTATACACCCCAGTTGTACTGGCGGGTTTTCTTTTCCCAGGCTTCACCATCTAACAGTCCCATCAGAACACCTCCTTGATTGGTTGAGACAGAACGAGACAAACGGGAAGCGGGTCGCTGCTAAGAGAACCGGACGCTTCTTGTCTATTGCTTTCTCAAAGTCACCACGGGGTAAATGACAAGGAACTGTGTTACCAAAAATAAGAGGTATCTTAGCTCGGCGCTCGCTCGCAGCCTGAACGGTCGCGGCGAACCGTGAAATTCTTAACACTTTGTATAATGAAGTCAAAACATATAGTGCTCCTTTAGTGAGTCGTATTAAGCGTGACCGTATTTGGCATATAGTCGTCGCACGTGGAGCGCAAGGCATCCTACGAATGACGATGAGTAATGGCACTAAGTACATAGTGTGTCCCTCCTTTATAGTCGGTCCTACCGGTAACTATACTCCACACGCAAGCACACACTCCGCTAAGTAACAAGCGCCAACTACTCTAGTGCTACTTGAGGGTATACCGCAAGAATATACGCAAGCGTAGGGAAAATACCGGGGAAAAACCGCAGAGATTTACCAACCTTCTTAAACATAAAGTGTCTCCTTATAAAACACAGAAAGGCCTCCGAAGGTGAGCCAGTGTGATTACATTTTCTCTTGAGGGTGTCCTCGGTGCCACGGAACATTACGAACGATGGGGTCCCGCGATCGTGTTGTTGCCGTGTAGTTTGACAGCGCCCAGCCATGCGTAAAGTTTAATAGTACAACAATACCGTATGGGCTAAAGAATCCCGTGACTTAGGGTGGCCTCTTTTACTGTCTCAGTGAACTCATCCATTAAGGCGCGAGATATTCGTGGCGTTAACTAAACGACCACTCTCAAGAAGCACCTCAAAACCAATCACTTACCTTCATTAGCCATTGTACCCCATCCAGACCTAAATAATACCGTCACTGGTGCTTCGGGTTCATTTTCCGGCCGGCCACGCCGCGCTTAGTCGGGTCTTTCGCGATCAACCCTCTATCGTAGTTGCTGTGCGTCTACCATATCGTAGACCTCGTAAGTTCGGCCGCTGATACGAATTCGTGCTACATGTTGACGTGTTCCTGCATGAGCAACGTCATGACATCACAGTCTATTCCAGACTCCACGATGTGCAGCGGAGGATAGCGTACAGTTTTATGTGAAGGTGTCCATGTGCAGCTTAAAGGGAACTTTATCTTTCTTACGGATTGGTTCAACGAATAACTCTTCATGGAACTCTTGGTTGCTCGTGTCGTCATTCGTACGCGGTGGGCCAAAGTACTGTGTAAGACTACGCCCTTGACCATGAGTTCCATCGAGGCGACGAAGAAAAGCCGTCAAGCAACGGTCATGTTCAAGTAGACGCTTCCAGCGAACATCAAACCCGTTTAAGTGCTCCATGCAGAATGGTTTCAAGATACACGAGACTGTTAGCGGTATTATTGCTGAGATGTTCCCAGTTACACCATCGTACTTGATTTTGCGGCGACAAGATACCCGGTATCCAGAGCCTTCTTAATGGCAGACTCTACGAAAGACACGGCTTTAAACGGGTTAGTCTTAATATTTCATGCCATATGTTTATCTCCTATTCGTTAATCGACTAAGGCCACTCCTTGAGAGCGACCTAAGGTTTTGTCCCTATACTGAGTAGTATTACTTCCATCCTTCGACTGGTCATACATATGGTTCGAATCAGTACGTATTGCAAGCAAACATCCTGGCGTGGTGGTGAGAAGGTGCTAGTATCAATCAGGTTTCCACTCCTGTCCTCAATACGTAACCGTATCAATGTTTTCTTGTATAGGCATCATACCAGTCATCATAAATGACCGCTAAGTCTAACTGGAACACCTATATTGTGCCTTGAATGTACAAGAAGATACCACTAA	5658
GCGAGAACGTTTATCGTGGTAATCTGGCAGCATTCAAGGCAGCAACAAACAAGCTGTTCCAGTTAGACTTAGCGGTCATTTATGATGACTGGTATGATGCCTATACAAGAAAAGATTGCATACGGTTACGTATTGAGGACAGGAGTGGAAACCTGATTGATACTAGCACCTTCTACCACCACGACGAGGACGTTCTGTTCAATATGTGTACTGATTGGTTGAACCATATGTATGACCAGTTGAAGGACTGGAAGTAATACGACTCAGTATAGGGACAATGCTTAAGGTCGCTCTCTAGGAGTGGCCTTAGTCATTTAACCAATAGGAGATAAACATTATGATGAACATTAAGACTAACCCGTTTAAAGCCGTGTCTTTCGTAGAGTCTGCCATTAAGAAGGCTCTGGATAACGCTGGGTATCTTATCGCTGAAATCAAGTACGATGGTGTACGCGGGAACATCTGCGTAGACAATACTGCTAACCAGTTACTGGCTCTCTCGTGTATCTAAAACGATTCCGGCACTGGAGCACTTAAACGGGTTTGATGTTCGCTGGAAGCGTCTACTGAACGATGACCGTTGCTTCTACAAAGATGGCTTTATGCTTGATGGGGAACTCATGGTCAAGGGCGTAGACTTTAACACAGGGTCCGGCCTACTGCGTACCAAATGGACTGACACGAAGAACCAAGAGTTCCATGAAGAGTTATTCGTTGAACCAATCCGTAAGAAAGATAAAGTTCCCTTTAAGCTGCACACTGGACACCTTCACATAAAACTGTACGCTATCCTCCCGCTGCACATCGTGGAGTCTGGAGAAGACTGTGATGTCATGACGTTGCTCATGGGGATTAAGAACATGCTGCCTCTGCTACAGGAATACTTCCCTGAAATCGAATGGCAAGCGGCTGAATCTTACGAGGTCTACGATATGGTAGAACTACAGCAACTGTACGAGCAGAAGCGAGCGAAGGCCATGAGGGTCTCATTGTGAAAGACCCGATGTGTATCTATAAGCGCGGTAAGAAATCTGGCTGGTGGAAAATGAAACCTGAGAACGAAGCTGACGGTATCATTCAGGGTCTGGTATGGGGTACAAAAAGGTCTGGCTAATGAAGGTAAAGTGATTGGTTTTGAGGTGCTTCTTGAGAGTGGTCGTTTAGTTAACACCACGAATATCTCTCGCGCCTTAATGGATGAGTTCACTGAGACAGTAAAAGAGGCCACCCTAAGTCAATGGGGATTCTTTAGCCCATACGGTATTGGCGACAACGATGCTTGTACTATTAACCCTTACGATGGCTGGGCGTGTCAAATTAGCTACATGGAGGAAACACCTGATGGCTCTTTGCGGCACCCATCGTTCGTAATGTTAGTGGCACCGAGGACAACCCTCAAGAGAAAATGTAATCACACTGGCTCACCTTCGGTAGGCCTTTCTGGTTTGTAAGGAGACACTTTATGTTTAAGAAGGTTGGTAAATTCCTTGCGGCTTTGGCAGCTATCCTGACGCTTGCGTATATTCTTGCGGTATACCCTCAAGTAGCACTGCCGTAGTTGGCGCTTGTTACTTAGCGGCAGTGTGTGCTTGCGTGTGGAGTATAGTTAACTGGTAATACGACTCACTAAAGGATGTACACACCATGATGTACTTAATGCCATTACTCATCGTCATTGTAGGATGCCTTGCGCTCCACTGTAGCGATGATGATATGCCAGATGGTCACGCTTAATACGACTCACTAAAGGAGACACTATATGTTTCGACTTCATTACAACAAAAGCGTTAAGAATTTCACGGTTCGCCGTGCTGACCGTTCAATCGTACGTGCGAGCGAGCGCCGAGCTAAGATACCTCTTATTGGTAACACAGTTCCTTTGGCACCGAGCGTCCACATCATTATCACCCGTGGTGACTTTGAGAAAGCAATAGACAAGAAACGTCCGGTTCTTAGTGTGGCAGTGACCCGCTTCCCGTTCCGATTCCGTCTGTTACTCAAACGAATCAAGGAGGTGTTCTGATGGGACTGTTGAATGGTGAAGCCTGGGAAAAAGAAAACCCGCCAGTACAAGCAACTGGGTGTATAGCTTGCTTAGAGAAAGATGACCGTTGTTATCCACACACCTGTAAGACGGAGCTAACAGATATGACCGAACGTGAACAAGAGATGATCATTAAGTTGATAGACAATAATGAAGGTCGCCCAGATGATTTGAATGGCTGCGGTATTCTCTGCTCCAATGTCCCTTGCCACCTCTGCCCCGCAAATAACGATCAAAAGATAACCTTAGGTGAAATCCGAGCAATGAGACCACGTAAACCACATCTGAATAAACCTGAGGTAACTCCTTCACAGATGACCAGCCTTCCGCTGCGAGACAATCGAAGGTGTCACTAAGCCTTCCCACTACATGCTGTTTGACGACATTGAGGCTATCGAAGTGATTGCTCGTTCAATGACCGTTGAGCAGTTCAAGGGATACTGCTTCGGTAACATCTTAAAGTACAGACTACGTGCTGGTAAGAAGTCAAGTTAGCGTACTTAGAGAAAGACCTAGCGAAAGCAGACTTCTATAAAGAACTCTTTAGAAACATAAGGATAAATGTTATGCATAACTTCAAGTCAACCCCACCTGCCGACAGCCTATCTGATGACTTCACATCTTGCTCAGAGTGGTGCCGAAAGATGTGGGAAGAGAGACATCGACGATGCGTACATCAAGCTGTATGAACTTTGGAAATCGAGAGGTCAATGACTATGTCAAACGTAAATACAGGTTCACTTAGTGTGGACAATAAGAAGTTTTGGGCTACCGTAGAGTCCTAGGAGCATTCCTTCGAGGTTCCAATCTACGCTGAGACCCTAGACGAAGCTCTGGAGTTAGCCGAATGGCAATACGTTCCGGCTGGCTTTGAGGTTACTCGTGTGCGTCCTTGTGTAGCACCGAGTAACCTCAAAGCCAGCCGGAACGTATTGCCATTCGCTAACTCCAGAGCTTCGTCTAGGGTCTGGCGTAGATTGGAACCTCGAAGGAATGCTCCGAGACTCTGCATACCCAAAACTTCTTATTGTCCACACTAAGTGAACCTGTATTTACGTTTGACATAGTCATTAACCTCTCGATTTCCAAAGTTCATACAGCTTGATGTACGCATCGTCGAAATGCTCTTCCCATATCTTTCGGCACCACTCTGAGCAAGATGTGAAGTCATCAGAATAGGCTGTCGGCAGCTTGAAGTTATGCATAACATTTATCCTTATGTTTCTCAAAGAGTTCTTTATAGAAGTCTGCTTTCGCTAATTCTTTCTAGTACGGCTGACTACTTGAGCTTCTTACCGGCGCGTAAGTTAAGATGTTACCGAAGCAGTATCCCTTGAACTGCTCAAGCATCTCATGAAACGAGCAATCACTTCGATAGCCTCAATGTCGTCAAACAGCACCGTAGTGGGAAGGCTTACCTAATACTAACAAATTTTAGTCATATTGTAGGGGTTACCTCAGGTTTATTCAGATGTGGTTTACGTGGGTCCTGGCTCCGGATTTCACCTAAGGTTATCTTTTCAATCGTTATTTGCGGGGCAGAGGTGGCAAGGGACGTAGAGGAGAAATACACAGCCGTCGAAATCATCTGGCGACCTTCGTATTCTCTATCGAACTTAATGATCATCTCTTGTTCACGTTCGGTCATATCGTTGAGCTCCTTTGTTACAGGTGTGGTAACGGTCATCTTTCTCTAAGCAAGCTATACACCCCAGTTGTACTGGCGGGTTTTCTTTTCCCAGGCTTCACCATCTAACAGTCCCATCAGAACACCTCCTTGATTGGTTGAGACAGAACGAGACAAACGGGAAGCGGGTCGCTGCTAAGAGAACCGGACGCTTCTTGTCTATTGCTTTCTCAAAGTCACCACGGGGTAAATGACAAGGAACTGTGTTACCAAAAATAAGAGGTATCTTAGCTCGGCGCTCGCTCGCAGCCTGAACGGTCGCGGCGAACCGTGAAATTCTTAACACTTTGTATAATGAAGTCAAAACATATAGTGCTCCTTTAGTGAGTCGTATTAAGCGTGACCGTATTTGGCATATAGTCGTCGCACGTGGAGCGCAAGGCATCCTACGAATGACGATGAGTAATGGCACTAAGTACATAGTGTGTCCCTCCTTTATAGTCGGTCCTACCGGTAACTATACTCCACACGCAAGCACACACTCCGCTAAGTAACAAGCGCCAACTACTCTAGTGCTACTTGAGGGTATACCGCAAGAATATACGCAAGCGTAGGGAAAATACCGGGGAAAAACCGCAGAGATTTACCAACCTTCTTAAACATAAAGTGTCTCCTTATAAAACACAGAAAGGCCTCCGAAGGTGAGCCAGTGTGATTACATTTTCTCTTGAGGGTGTCCTCGGTGCCACGGAACATTACGAACGATGGGGTCCCGCGATCGTGTTGTTGCCGTGTAGTTTGACAGCGCCCAGCCATGCGTAAAGTTTAATAGTACAACAATACCGTATGGGCTAAAGAATCCCGTGACTTAGGGTGGCCTCTTTTACTGTCTCAGTGAACTCATCCATTAAGGCGCGAGATATTCGTGGCGTTAACTAAACGACCACTCTCAAGAAGCACCTCAAAACCAATCACTTACCTTCATTAGCCATTGTACCCCATCCAGACCTAAATAATACCGTCACTGGTGCTTCGGGTTCATTTTCCGGCCGGCCACGCCGCGCTTAGTCGGGTCTTTCGCGATCAACCCTCTATCGTAGTTGCTGTGCGTCTACCATATCGTAGACCTCGTAAGTTCGGCCGCTGATACGAATTCGTGCTACATGTTGACGTGTTCCTGCATGAGCAACGTCATGACATCACAGTCTATTCCAGACTCCACGATGTGCAGCGGAGGATAGCGTACAGTTTTATGTGAAGGTGTCCATGTGCAGCTTAAAGGGAACTTTATCTTTCTTACGGATTGGTTCAACGAATAACTCTTCATGGAACTCTTGGTTGCTCGTGTCGTCATTCGTACGCGGTGGGCCAAAGTACTGTGTAAGACTACGCCCTTGACCATGAGTTCCATCGAGGCGACGAAGAAAAGCCGTCAAGCAACGGTCATGTTCAAGTAGACGCTTCCAGCGAACATCAAACCCGTTTAAGTGCTCCATGCAGAATGGTTTCAAGATACACGAGACTGTTAGCGGTATTATTGCTGAGATGTTCCCAGTTACACCATCGTACTTGATTTTGCGGCGACAAGATACCCGGTATCCAGAGCCTTCTTAATGGCAGACTCTACGAAAGACACGGCTTTAAACGGGTTAGTCTTAATATTTCATGCCATATGTTTATCTCCTATTCGTTAATCGACTAAGGCCACTCCTTGAGAGCGACCTAAGGTTTTGTCCCTATACTGAGTAGTATTACTTCCATCCTTCGACTGGTCATACATATGGTTCGAATCAGTACGTATTGCAAGCAAACATCCTGGCGTGGTGGTGAGAAGGTGCTAGTATCAATCAGGTTTCCACTCCTGTCCTCAATACGTAACCGTATCAATGTTTTCTTGTATAGGCATCATACCAGTCATCATAAATGACCGCTAAGTCTAACTGGAACACCTATATTGTGCCTTGAATGTACAAGAAGATACCACTAA	0	1
#ERROR!	0	1
&'%%$$&'*,**('&$$&+7=>?=>??GJEJIJEBBHGIJHJJJHJGHJHIJHJJJJJIFJJFJF@?;72*@JIGJHGDEJJJJGJHIIIIJJJJJGHJJJIEGGC?=6000DH<<<???@HFBCDDII<<<<9100002-,,-A?>>AHJJIIHDGDEGJGHJJJJJJJIJJJFIGHGHJHJIJHGFGJIA@?>AABC>?EDJJJGFJJJJHJJJIDGFCBBDJIJJJJJ@=110--,+..3@CDDCCGGGJIJIJJJJFDJEG??>=C666625446:ABCAAEHJJGHIJJBFA@A@EB@GHGGJFJHBAEDBDEJJDCCCJGEJGJIFIIFEJFJGJGJJHGJJJIGFHJIJBIIEDHCGEFIGJGIIGEFJD:/../1./08533558ACEFFHDFCDDCDJIH???>>:86;===7766;;7787:;<EGEHEEEGHHHIJJJHJHJJBCABJIJJFJEFEFEGJJEEJDCEBB?.-,+**,.118<=GJIIJJJJGJJJEHJJGJJJFGDEGFFHJJJGJJGJJHJJHHJJJ@A@AJJJJJHEJ@>:851-.>64455.--+,279;=?====IFGHHJFHEEFGJJJJGJHJJHIJJJHFEDGACDJ>7))))9@AHIJFJIJJCCB@AB>??<CJGGHJHJJJJEFEEJJHHIJJJGJJJFGDGJIGJJGJIG@@FHDDDCEDJDJJGAJBIFHJJJJJIJJJFBBGFIIGHJIJJDFCC?=>JB/BDGEGJEEBF>DDF>>?GGHGIDEGHJIJIIIIEHHIJHFJJJJHHJFGFEGJJFIJJFEJHJFFJ<;;;?>>>C@<;6677HJJJHFDEJJIFJHJIFJJJHBHE>?>&%%&))**($#$),//<=<?BBEEBFCFGHIJJJGGGHEEDFGHJFIJJJJGDFFFIJJJHHJFFDIEHIJJJGBB444:JDCDBCCEJJHHHHHJGGJFJGGJIJJJIEHI99;;((((12-,,.)))5?DEGGFCDFHHIFHABCAECDFHHDD@@@ADEFEA76*)))31++//999888>CDD==<=@CCFDFE@JJJJIFIJGIJEEIJIF>==@B@@AH<;;;@8000*))++,10,-.;BCEGJGHFFDIJJJJCDA778GJGJIHJJHHIJIJJIJJJJCEJJJDDHEEECGD?A>;AEJHJ@?@1*))-+**,)++,,,-=@CGDIJGGABCCGGJJHJGJJJJJJJJID<657744456965335JJFJJJJFHCJJ<;;@B4444;;BA=8479.+<CDIJJGJHHJJHJIIJHGFFGGFEEGIFJIJIJJJJJGJJJGJJIJJFJHJJHJJGJJGHHJHEHFF====FGJJFIDGC>C@;?51222EGHFJJGJIEJFDFHFDFGJFDGD;:::D;?=:%%%')*+23244467777:A<33?CJFGFGJJHJHJJJDCCCIJJGJJCCDB4--.+++++430/*/32556++*+6@DEEHDDEFJIJHFEE@;<?GIG?=6>?<?>>9988733?@CHHH@AAJJIJIHJJJJJJIJJJHJFDCAAEG221/566C>8444330../3323'''%&%%&')2534756--,43016:7BCCGFCCDCC?C=:666;=<==C?=<=898:?@BFEEJJJJJJDFCCDFE>?>5331+*&&&*/1005;<GDJHJJHEGGDJJ@@>=???BF@>GDDFFFJHIJDJHJJJJGJJJJJJJGIFJJFGGJJHIFJJFJFJIJJDEHHJJIHJIJGHGIEFFHJJ>>>>JHBCA?@@@;95449:;=?@DCGGGCECCFGGJJJICFGCFIJGG====<;96442+067?ADJFJD@AABB77--.<<64448;9/-'''066678AAC>===AACFGJJJFHDHFJJIIHIGJEHCCCCDDDJEFGGC999452.+&&(*)))<@@CBFIIGHJJHHHIHJJJH?>>JDIHJFHFJCB?;:49846899+<<9:;<CEFEGDCFHEJF@IJJJJGDD@ACC3//+1124,*(('%(()00051157@FJGBBBCGJJFHJFGEFBBAABCJFFJJJJJJI//./4HGGDEGHHH??DJJHJHB@AJJJJGHJHDEJDDAAA@,,,,EFFJJEDFBCHFJEBDCDE@EFFJHFEDFDG9887-,/029<BA@=<;6:::7.(((&$&'))12(&%&')'')22467CCBACCIJJGIIFHHJGHEHEFHEGGGFGEFJEHJJGGHDGJIDB>>9<445=;965549=;3333;61/))12+,----//60227;445/846:779:=;99;?C@>>@CHFEG=<<<CHHJJIGDJFHDJDCJGFJJJJA97668((((***-5+DAA@@DEGJGFJDEHHJFFDFHFDA@AE@9)('&&&&$%'*+.0<?AFJDHEDJHEBBD<:875799;9><;;<D>?>=::<<888532*A2,@HFEEGDDGIJGEIGEBABBGIFFFFJEFI?;;;<A@@?;98999>@:=>CFEEDFCC::::IGFH@>>>A?B=6444:<8)((%'-,,-(((&-25:422..0/,-<>CHJEEJ>:698./*)))*:1CCBBCEDCA@@?>IJIFFFG=<=:::BG?11002:4:56==HHDDCG=<<=+**..37999ADCCFFHJIFEGFFJIGFFJJJFJGEGFJIJJJJFJGDDJGCCBDDFCA><<<@CJGFFCBACDBCBCHJGJJIFIGDEHJJJC9888A311:100001.,+-.,,.''58>?ACEEDCBHEJGHEJHJIECCEE>;;300/>>;310139=;<<;<@B@@??ECBBBGECAAACFFGDCEDJIJHGDDCCFDCCCC4441/,+-+-/48((()<?>=<?;:::?ADA-,,.;>=<748791010559786BA@?<=8882.-.+,-:(((89;;<@CCDGBBA@?>>A?@@@ACBDDA>==>BD=A<BCCIB>>>>;;;AACBBBB@?@ACBA@?@BEDCE>?@@FJI?=<<<<;;9-,,,/33642202132//..0,/2../0.&'+,1510229)*00.-10/.(())+,**+,0.,,+*,,,+/02;99;99590+***0/,+'(,)'&'%$$%+,..0:65546911-++**+55566549;<><<<65433222---056622(''(&&&%%%%%$$0....5/0/25321001231/,,,&&%&*))(+**,((((((-(/+++30)*,)'&&&**+..-/-/./..-....)**<>?;;::>AB?<=8664/++3338@;30/-))((*1''75534*)''''2567;=?@A;>99>=><6=11-.-5448/99308-,,1-.996523:68661.--))*)'''%'++&&'''&&&&%'('./**+04549;4443433-+)*0-4862229455444.-'''(/01:9623ADCA??<'&%%%&&&*,.,,0/).,*(%%&'++,-721224356===?=63//0/783,+*)(&%&),,))3@=67554-+(&$$%%%$$(&%%&&''%%%%$$$$&'$&'&'&)(*''()+))))061881//0999;==>A;933--011,,))**+)'*+/47-+++-889<>=66-,,46+***2888<=?>==8855631/-/..22/-,,0-/)(%$$&+*('''&%$$$'()+&,+'''(34--*+*)**)'''())*('('&&&)+3*(((/33585551**)***32541))1-,,,342/.--*)))*))*533021+33-55873110)((+(&%&&')***+,35:3212+***2264444446670/.0/005:<;;;:>=B43127529263/-+*-.99;=>@AG?>;6444797676/-../76762112&&&*'&&&*'((('(&&&'+++*8;<@>==22140--./--+,-*)(*(**&&'%$#%%,2-.7444410''2'311223?=77652(()2.*'%%$$##%'0148;<=96501/.----+*&$$$'&'()*/./01..16666-**+/0/*(''(*133((((('&&%%'**)&'.09>>;665++,'''292+&&%%,,/0)***--90*))*(&%&&)).,4/(**222276688611;;99.../)(((+*'*.2345)))&&&(,+('',3899:::<:;984420111&%&'+++322''''/5>@=<7)('%%%%%'&''''-++''))3334,)%%(210.+(''%'+)&&%%,,,,113/0/09988:854,,+)**+)(%&)+1/1564<>=><<<:<<<<:<6778>??@><<916777542*))(+,-00@9:ACBAABDGD75('&*(((&('''&*,//0'('(+-*))%%%&&+'*++,,.46-..,-=?BA==??==<<;884:44779@@++++018.0)(''''/26;856646(''(:;:99::<<>?CBA;:83479-0'').0/.034:90000;=BE@>8744780//.((+)'''%*-,.,***.0%&%%&**++)'&',*$&&'&%%'/-'---/3(((()+'0''4.54$$$$%%%%%**5998A@@/...73/.+***-,/.444632--7;D=;:<A21,,,+../466<1--.:;>>978332268?@@@=;/,,6:99:458<<<::;1:;<;9;<=;;95,,,72289;:896554@;:;FE===<7--,*&--,,&'43/,+)'&&&&&&))*()$%'*+))(%%&()(()/.,/4121(&%%&)(&%&&)7(002<:54)'%&)**,.+(''&'&#$&&&'*-26;778;1&&%%(&&%&*//**%%&')+)))+.///(&$$%*1355=??<<=?@B@@<2))('($$%%%%(.,+&$%$%%%(&'+./10001,,,--)+,,,&&&'037=>?953/++))*)++(()&(''('('%&*))((5430045*;-,,,999:=<72+37791//))*+--248=:99<?;;=<<;883//00;>=<;:1--99;;?:6873((%%&'&)+*13234569:;<99;'''''667655468:>==<<<;6321*%$$##%'(&$%''')%(()--/55333336.*(''$$''*+*))()''&'))012/,/666932110-.)2+&&&'&&'(()('&&&&&&'&&%%'',334***((((*)%&%$&&$%('),-.30+***7822)&&&'64--,.7645768*)'%%($$%'/)(((1+)))*,+**)%%%'&&()+(+,*+..52++(&$$$%&&&&-,(''&'&&&'59<9?=999;@=4++--.,*(((('%%%%,,)*+)'(%%%&+7=;;;5366<@9?@>?>;88446744212?<851((337@B997621/-1'&&'+2/10,)**)*))%%%%%&'05+(;:;;;>;<=+++,-1&0'''49567:C@<9111-&',../''''2,)(%%&((('('+'.0334,+)'%##$$(%%&'%+)1-,,+'&)))445)(()*-...24444*('&%&&&&('(,-1'*)%%%%&*3----5*)((*-46533*(((//6771-+((()%$%%'(('$&*((%&**//''''1/+*)'&%%)+,/...0+*,/****BBCD?@>=@AFHFECBB==;82,++111289?@??B@A?=<73388.../6,'(&%%'&%$##$$''''&%%(,+-&%%$$%%(&&%$$&')++(	0	1
@Stanford_p7n_1_WT_T7_Gibson_BigLinear_40_77	TCAAGGAAGTCAGCAAGTACTTCACCCTCGACCTTAACGGAATCCAACTGCATGGACTCACGGAGATACTCAATGCCTAACGCAAGGGCATCCAATCGGTCATCATGAGCCAGAGCGCCTTTCTCACGAGTGATACGGGTCATCTGGTAGAACAACGAGTACTTAACGTCATGCTTACCGTCTACGTCACGAGCGGACTGGTAGTCGGCCCTAATGACCTCATCACGAATTACAAGGCGGTGAGTCTGCATGACTGGCTCAAGGGTATCGCAAATACGCATCTCTTTCATACCACGGGCACGAATCTCTTCCATCGCACAGTTGTGGTGCCGAAGGATAGGACTGAATACCTTACCGAACATACCGTCACCGAAGTTACTCTCGTAGACAACCGTCTGGACTCCCCATTGCTTTGCCTTCTTAGCGAGTAACTCAAGGGTCTTATCGGAGTAGCCATCACGGAAACCTCCAGCTTCCATAAGGTAGATGTAACCGTTCAGTGTGTACAGCACAGCGTAACCTGTTTCGTCCTTACCGCGACCACTAGGGTCAATGACAAATCTTCTGTTGGTACTGACCTGAGTTGTTGGAACAATCGTGGTACGTATGCAGGTCATCACCCTTAAGGCCAACGTTAGGAAGGTCCTCAATGATGTTCTGACGGTTCGGAAGCCACTGGTAATGCATTGGGGCCTTCTCTAAGTCTAAGGCCGCTACGATAGCGTCACGAAGCCTCAGCGGGTACTTCTCGGCATCACTAAGGTTAGGGTTAAGCATGAACTGTAGCGTAAAGCCAGCCTTACCGTATTCCAACTCACGCTCGCGCAGGTCATCACGGTCAAAGCGCACTGGGTCTGTTGGAGTCCCAGCAAGTGCCTCAGGGTTCTCATCGTACTCAGCGCGTAACATGGAGCAAGACGCTGTGAGTAATAGAGGTTCTCTTCACGTGTCCTTGGGTACAGAGCAGGCCAGATAATGGTTGTGTACCCACGGTTATCCTCAAGTTCCTTATTCAGAGTCATCTCTGTCTGAGGTGTACCAAGGTAGATAACGCGAGAGGAAGGCAGCGGTTTAAGTAACGCAGCGAACTCCTGAACCAGAGTCCATAGCTTCTCACGGGCACCCATAGTTGCGCTGTTCAGACGGAATCTCAACGTCATCCGCAATGATAATGTCAGCACGGCTACCAGTTAACTGACCAGTGATACCTACTGATTTCACACTAGGAGAGTGGTCAGGATTGGCTGGGCCTACATCAAAGCTGATTACCGAGTCACGCTGTCCGGGTCTTGGCTTTAACTCAGATAGGAATGGCAGCAGGTCAATGATGTTCTTAATAAAGATGGAGTTAGCGTCTGCACGCTCCTTAAGGCTGATACGATAAGTATCTTCAACTGAGGGTCTCTCCATAAGGACCACACAACGAACGCACATGTGATCAACGACTTACCGATACCACGGAAAGCCTGTAAGATGAACTTCTTGTTGTCTCCATTCGCCAGCACCTTAGCCATGTCAATCTGACACTTAGTGGGCACCGGTAGGTTTAGCGCCTTCCATAAGACGAATAGGAACGCCACGAAGTCTCCTTTCAGTTGCGCCACTACGAGCGCATTACGATTGGATTGAGTAGACACATTGCCTCCTTACTTGATTTCCTACTTACGTTGCAGTTCACGAATAGTATCCTGTAACGCACGAATCCATGCGTCACCCTTCTGGGTCACTTGCGAGAATACGTTTAGCATCTCGGTCGTAGATTTCGGCTCGACCATCAGGCTCGAATCCACACTGACCATCGGTTCCGGTAGTTTTAGCTCTGACACGCAACCCCTATTGTCGCTACGCAAATCAGAAATAATCCTATCAGTGCTCCCTTCCAGCGCGGCAAGGTCTTCTTGATACTTAGCAGATACCGCATCGAATTTCTCTTCGTA	1937					@Stanford_p7n_1_WT_T7_Gibson_BigLinear_40_77	TCAAGGAAGTCAGCAAGTACTTCACCCTCGACCTTAACGGAATCCAACTGCATGGACTCACGGAGATACTCAATGCCTAACGCAAGGGCATCCAATCGGTCATCATGAGCCAGAGCGCCTTTCTCACGAGTGATACGGGTCATCTGGTAGAACAACGAGTACTTAACGTCATGCTTACCGTCTACGTCACGAGCGGACTGGTAGTCGGCCCTAATGACCTCATCACGAATTACAAGGCGGTGAGTCTGCATGACTGGCTCAAGGGTATCGCAAATACGCATCTCTTTCATACCACGGGCACGAATCTCTTCCATCGCACAGTTGTGGTGCCGAAGGATAGGACTGAATACCTTACCGAACATACCGTCACCGAAGTTACTCTCGTAGACAACCGTCTGGACTCCCCATTGCTTTGCCTTCTTAGCGAGTAACTCAAGGGTCTTATCGGAGTAGCCATCACGGAAACCTCCAGCTTCCATAAGGTAGATGTAACCGTTCAGTGTGTACAGCACAGCGTAACCTGTTTCGTCCTTACCGCGACCACTAGGGTCAATGACAAATCTTCTGTTGGTACTGACCTGAGTTGTTGGAACAATCGTGGTACGTATGCAGGTCATCACCCTTAAGGCCAACGTTAGGAAGGTCCTCAATGATGTTCTGACGGTTCGGAAGCCACTGGTAATGCATTGGGGCCTTCTCTAAGTCTAAGGCCGCTACGATAGCGTCACGAAGCCTCAGCGGGTACTTCTCGGCATCACTAAGGTTAGGGTTAAGCATGAACTGTAGCGTAAAGCCAGCCTTACCGTATTCCAACTCACGCTCGCGCAGGTCATCACGGTCAAAGCGCACTGGGTCTGTTGGAGTCCCAGCAAGTGCCTCAGGGTTCTCATCGTACTCAGCGCGTAACATGGAGCAAGACGCTGTGAGTAATAGAGGTTCTCTTCACGTGTCCTTGGGTACAGAGCAGGCCAGATAATGGTTGTGTACCCACGGTTATCCTCAAGTTCCTTATTCAGAGTCATCTCTGTCTGAGGTGTACCAAGGTAGATAACGCGAGAGGAAGGCAGCGGTTTAAGTAACGCAGCGAACTCCTGAACCAGAGTCCATAGCTTCTCACGGGCACCCATAGTTGCGCTGTTCAGACGGAATCTCAACGTCATCCGCAATGATAATGTCAGCACGGCTACCAGTTAACTGACCAGTGATACCTACTGATTTCACACTAGGAGAGTGGTCAGGATTGGCTGGGCCTACATCAAAGCTGATTACCGAGTCACGCTGTCCGGGTCTTGGCTTTAACTCAGATAGGAATGGCAGCAGGTCAATGATGTTCTTAATAAAGATGGAGTTAGCGTCTGCACGCTCCTTAAGGCTGATACGATAAGTATCTTCAACTGAGGGTCTCTCCATAAGGACCACACAACGAACGCACATGTGATCAACGACTTACCGATACCACGGAAAGCCTGTAAGATGAACTTCTTGTTGTCTCCATTCGCCAGCACCTTAGCCATGTCAATCTGACACTTAGTGGGCACCGGTAGGTTTAGCGCCTTCCATAAGACGAATAGGAACGCCACGAAGTCTCCTTTCAGTTGCGCCACTACGAGCGCATTACGATTGGATTGAGTAGACACATTGCCTCCTTACTTGATTTCCTACTTACGTTGCAGTTCACGAATAGTATCCTGTAACGCACGAATCCATGCGTCACCCTTCTGGGTCACTTGCGAGAATACGTTTAGCATCTCGGTCGTAGATTTCGGCTCGACCATCAGGCTCGAATCCACACTGACCATCGGTTCCGGTAGTTTTAGCTCTGACACGCAACCCCTATTGTCGCTACGCAAATCAGAAATAATCCTATCAGTGCTCCCTTCCAGCGCGGCAAGGTCTTCTTGATACTTAGCAGATACCGCATCGAATTTCTCTTCGTA	1937
TCAAGGAAGTCAGCAAGTACTTCACCCTCGACCTTAACGGAATCCAACTGCATGGACTCACGGAGATACTCAATGCCTAACGCAAGGGCATCCAATCGGTCATCATGAGCCAGAGCGCCTTTCTCACGAGTGATACGGGTCATCTGGTAGAACAACGAGTACTTAACGTCATGCTTACCGTCTACGTCACGAGCGGACTGGTAGTCGGCCCTAATGACCTCATCACGAATTACAAGGCGGTGAGTCTGCATGACTGGCTCAAGGGTATCGCAAATACGCATCTCTTTCATACCACGGGCACGAATCTCTTCCATCGCACAGTTGTGGTGCCGAAGGATAGGACTGAATACCTTACCGAACATACCGTCACCGAAGTTACTCTCGTAGACAACCGTCTGGACTCCCCATTGCTTTGCCTTCTTAGCGAGTAACTCAAGGGTCTTATCGGAGTAGCCATCACGGAAACCTCCAGCTTCCATAAGGTAGATGTAACCGTTCAGTGTGTACAGCACAGCGTAACCTGTTTCGTCCTTACCGCGACCACTAGGGTCAATGACAAATCTTCTGTTGGTACTGACCTGAGTTGTTGGAACAATCGTGGTACGTATGCAGGTCATCACCCTTAAGGCCAACGTTAGGAAGGTCCTCAATGATGTTCTGACGGTTCGGAAGCCACTGGTAATGCATTGGGGCCTTCTCTAAGTCTAAGGCCGCTACGATAGCGTCACGAAGCCTCAGCGGGTACTTCTCGGCATCACTAAGGTTAGGGTTAAGCATGAACTGTAGCGTAAAGCCAGCCTTACCGTATTCCAACTCACGCTCGCGCAGGTCATCACGGTCAAAGCGCACTGGGTCTGTTGGAGTCCCAGCAAGTGCCTCAGGGTTCTCATCGTACTCAGCGCGTAACATGGAGCAAGACGCTGTGAGTAATAGAGGTTCTCTTCACGTGTCCTTGGGTACAGAGCAGGCCAGATAATGGTTGTGTACCCACGGTTATCCTCAAGTTCCTTATTCAGAGTCATCTCTGTCTGAGGTGTACCAAGGTAGATAACGCGAGAGGAAGGCAGCGGTTTAAGTAACGCAGCGAACTCCTGAACCAGAGTCCATAGCTTCTCACGGGCACCCATAGTTGCGCTGTTCAGACGGAATCTCAACGTCATCCGCAATGATAATGTCAGCACGGCTACCAGTTAACTGACCAGTGATACCTACTGATTTCACACTAGGAGAGTGGTCAGGATTGGCTGGGCCTACATCAAAGCTGATTACCGAGTCACGCTGTCCGGGTCTTGGCTTTAACTCAGATAGGAATGGCAGCAGGTCAATGATGTTCTTAATAAAGATGGAGTTAGCGTCTGCACGCTCCTTAAGGCTGATACGATAAGTATCTTCAACTGAGGGTCTCTCCATAAGGACCACACAACGAACGCACATGTGATCAACGACTTACCGATACCACGGAAAGCCTGTAAGATGAACTTCTTGTTGTCTCCATTCGCCAGCACCTTAGCCATGTCAATCTGACACTTAGTGGGCACCGGTAGGTTTAGCGCCTTCCATAAGACGAATAGGAACGCCACGAAGTCTCCTTTCAGTTGCGCCACTACGAGCGCATTACGATTGGATTGAGTAGACACATTGCCTCCTTACTTGATTTCCTACTTACGTTGCAGTTCACGAATAGTATCCTGTAACGCACGAATCCATGCGTCACCCTTCTGGGTCACTTGCGAGAATACGTTTAGCATCTCGGTCGTAGATTTCGGCTCGACCATCAGGCTCGAATCCACACTGACCATCGGTTCCGGTAGTTTTAGCTCTGACACGCAACCCCTATTGTCGCTACGCAAATCAGAAATAATCCTATCAGTGCTCCCTTCCAGCGCGGCAAGGTCTTCTTGATACTTAGCAGATACCGCATCGAATTTCTCTTCGTA	0	1
#ERROR!	0	1
GHGGJJJJJJ//./(((),,78:<GJCAB1111BC11BBFEJJJJDJJJJEHH87779A@E<<?HJJJJFJEJIIIJJGGGHJF==CJJHJGGDCC?;;;IJJFAB87722@?778&&&&,,(7--?;;@?JIJJJJJJJJJJGJHIJHJHJJGJJJJJJJHFFEJGHGGEEFGIJ@JGJJJJJIJJIJFEDDFJHGEJCEFJGJABBBJHJIJJIGHJIJJFJJJC322655/019;@HJDBCCBBC@FGHFFG::BB8878@DFJJDGGFJJJGGFGEJDF??B<<CJFGFIJ@?DAJF?9989EIEJJJJIJIJGJJJJIHGA@>94-('&()*''''(244;<@JJIJJDJGDCBBBB<85-99DGIEIGJGHIJIGJHJFIJJJJFEEGIGGJAA>>54IDBABGJIIJHEIIJHJJ<JJIFJJABGFCCBBGJGJJJJFIFJEJJIJGJJEJEJGHDHJJHJJGHJJJIJHHJJHJJHDB;779<=?B>BC7778>?JJJJEJHJHHHIGH999<@@C<0.>>BBHJDGJJGJJGHJJJIJJIEH/..-00&&%&+556:CJJHIJJDIIEJJJAAJGJGFGAAACJHJJJJJJJGHDHIDDJEIJIJHIJGHGJIJB)>ADIJ?=??CD?@ACGJJJJJJJEJJJGGJHJJJJJJIFJJHGIHJJJJJGJJJFJJGJJJJJJJJIJCAD<=4355JJJJJJHJJIJJJJGHJFJJIGFJJHJJHJJJIHHGGACCBFFEDBC;;@JJJF====EIEGJJJJJHJJFJJJJFJJJJJJCAAAE62//469457=A=?HIHBBBBJJIJJIJJEDID9998><DJJJJIJFGJJJJJJFGEEIJJGJJJJJJJJFEIIGJEJHJJIJJJJJJJIJEIJEJFJHHHJJJJJJJJJJFJJJHHJFF???JGFJJJFJGJID<::>BCB?89?JJJJJEAEEIJIHJHHHJJFHJIHJGJJHJJFJJJJJJGJJJJIJJHJIFJHJJFJJJHJHJIJJJ@@GJJJJJF//*''').76./=?;;?=@ACHHHGJHGIDFGHJJJJGDHJJHIEB>BAJJJIJJGCEDCAEECCBEHGEFEFEGGDDGIJJJHGEEJEJJJHJFJJHJJIJDFHJJCABC7776++****,+''))00+*..8BDBCCCGECCDEJJJJ000DBGGJJIEJDFCDCCJFFCCFGGHC@@AF???@;557+&&'((,&&&05BDJJGGJIGGJDEGEHGGEFEJCIJJJGFHHGHJBDFFHGECDDBBBCDCFEFJHGJHJHIJJDFACFFGJG???FJJJHJIJEJFFAB>>EGCCEFGJJGEJFGEDDFJE@@EGGFIJGGEEBJFJGIEGHGGIIGFJJJFGFDEDJBABBACB32001<84))''''+00/10000?=?DDGJCDA?@----<<CDAAABAFDJHFDAAA4444<<751134,,,)(()'))-0/8>+>?>JGEFCEDGIIEEJDG?>?>?(($&())7>ACCEFFHJGJJGJFEFEGGJJGHJFGJJJJJJJJGEGJJJI<;2223<=GJHJHIEHJGGIIJFJIJGJIEJIJJJHGFJJEDGDCBBCJFEDJHJHGIIJJJJJGE@=??<>>=:<6/...0==@GEHDCGEGJEFB;;;<GA@BEJJDFBCDBGBGDAEBBFB<===GDEFJEFGEEEDEBCCEJJGBC554('))+++,1127@A77D>@>>43346756:<<;;<HCCCA66.--.52/,,+,0011?>?@?>>A?BB?@BB3/,*)***..**)'233579:;FHJ==<><FE?>?=+*()//0/1@=10'&$####$&0.///:?11111>333./**''''''&%&''(;=CGHFFFDDDFHEBCCHDGEJHEJJJJJJJJEF@B8:5-0-CFCDBEJGHGEDHGEB@@9=<200//0<?BCAABD;;88000-,-.*)&&&&)'%	0	1
@Stanford_p7n_1_WT_T7_Gibson_BigLinear_40_78	TTAGAATAGAGTTCATTCAGTATCTATATAGTAACCTTTCGTCCCCTCCTCTCCCTATAGTGAGTCGTATTAATTTATCGTGTCTTTTCAGTAACTTAAAGAACTGACCATCCGTGGTCTATAGTGCATCCCTATGCAGTCCTAATGCATAAATCACCACTCAATGAAAGACGTACCGTAACCCTCATCGTCCTCAGAGTACACATCAACTCCTCCCACCAGACATCTCAATGATATGCGTAGCAGCAACCGTAGGACGCATCATGTGTTCCTCAAGGAAGTCAGCAAGTACTTCACCCTCGACCTTAACGGAATCCAACTGCATGGACTCACGGAGATACTCAATGCCTAACGCAAGGGCATCCAATCGGTCATCATGAGCCAGAGCGCCTTTCTCACGAGTGATACGGGTCATCTGGTAGAACAACGAGTACTTAACGTCATGCTTACCGTCTACGTCACGAGCGGACTGGTAGTCGGCCCTAATGACCTCATCACGAATTACAAGGCGGTGAGTCTGCATGACTGGCTCAAGGGTATCGCAAATACGCATCTCTTTCATACCACGGGCACGAATCTCTTCCATCGCACAGTTGTGGTGTTTAAGAAGGATAGGACTGAATACCTTACCGAACATACCGTCACCGAAGTTACTCTCGTAGACAACCGTCTGGACTCCCCATTGCTTTGCCTTCTTTAGCGAGTAACTCAAGGGTCTTATCCGGAGTAGCCATCACGGAAACCTCCAGCTTCCATAAGGTAGATGTAACCGTTCAGTGTGTACAGCACAGCGTAACCTGTTTCGTCCTTACCGCGACCACTAGGGTCAATGACCAGAATCTTCTGTTGGTACTGACCTGAGTTGTTGGAACAATCGTGGTACGTATGCAGGTCATCACCCTTAAGGCCAACGTTAGGAAGGTCCTCAATGATGTTCTGACGGTTCGGAAGCCACTGGTAATGCATTGGGGCCTTCTAAGTCTAAGGCCGCTACGATAGCGTCACGAAGCCTCAGCGGGTACTTCTTGTTAGGGTTAAGCATGAACTGTAGCGTAAAGCCAGCCTTACCGTATTCCAACTCACGCTCGCGCAGGTCATCACGGTCAAAGCGCACTGGGTCTGTTGCGAGTGCCGGCAAGTACCTCAGGTTTATCATCGTACTCAGCGCGTAACATAGGAGCAAGACGCTGTGAGTAATAGAGGTTCTCTTCACGTGTCCTTGGGTACAGAGCAGGCCAGATAATGGTTGTGTACCCACGGTTATCCTCAAGTTCCTTATAGAGAGTCATCTCTGTCTGAGGTGTACCAAGGTAGATAACGCGAGAGGAAGGCAGCGGTTTAAGTAACGCAGCGAACTCCTGAACCAGAGTCCATAGCTTCTCACGGGCACCCATAGTTGCGCTGTTAGACGGAATCTCAACGTCATCCGCAATGATAATGTCAGCACGGCTACCAGTTAACTGACCAGTGATACCTACTGATTTCACACTAGGAGAGTGGTCAGGATTGGCTGGGCCTACATCAAAGCTGATTACCGAGTCGCGCTCCGGGTCTTGGCTTTAACTCAGATAGGAATGGCAGCAGGTCAATGATGTTTTTAATAAAGATGGAGTTAGCGTCTGCACGCTCCTTAGAGGCTGATACGATAAGTATCTTCAACTGAGGGTCTCTCCATAAGGACCACACAACGAACGCACATGTGATGAACGACTTACCGATACCACGGAAAGCCTGTAAGATGAACTTCTTGTTGTCTCCATTCGCCAGCACCTTAGCCATGTCAATCTGACACTTAGTGGGCACCGGTAGGTTTAGCGCCTTCCATAAGACGAATAGGAACGCCACGAAGTCTCCTTTCAGTTGCGCCACTACGAGCGCATTACGATTGGATTGAGTAGACACATTGCCTCCTTACTTGATTTCCTACTTACGTTGCAGTTCACGAATAGTATCCTGTAACGCACGAATCCATGCGTCACCCTTCTGGGTCACTGCGAGAATACGTTTAGCATCTCGGTCGTCAAGTTCGGCTCGACCATCAGGCTCGAATCCACACTGACCATCGGAGGTTCCGGTAGTTTTGACTCTGACGCGCAACCGCTTATTGTCGCTACGCGGATCAGAAATAATCCTATCAGTACCCTTCCAGCGCGGCAAGGTCTTTTTGATACTTAGCAGATACCGCATCGATTGCTCTTGGC	2201					@Stanford_p7n_1_WT_T7_Gibson_BigLinear_40_78	TTAGAATAGAGTTCATTCAGTATCTATATAGTAACCTTTCGTCCCCTCCTCTCCCTATAGTGAGTCGTATTAATTTATCGTGTCTTTTCAGTAACTTAAAGAACTGACCATCCGTGGTCTATAGTGCATCCCTATGCAGTCCTAATGCATAAATCACCACTCAATGAAAGACGTACCGTAACCCTCATCGTCCTCAGAGTACACATCAACTCCTCCCACCAGACATCTCAATGATATGCGTAGCAGCAACCGTAGGACGCATCATGTGTTCCTCAAGGAAGTCAGCAAGTACTTCACCCTCGACCTTAACGGAATCCAACTGCATGGACTCACGGAGATACTCAATGCCTAACGCAAGGGCATCCAATCGGTCATCATGAGCCAGAGCGCCTTTCTCACGAGTGATACGGGTCATCTGGTAGAACAACGAGTACTTAACGTCATGCTTACCGTCTACGTCACGAGCGGACTGGTAGTCGGCCCTAATGACCTCATCACGAATTACAAGGCGGTGAGTCTGCATGACTGGCTCAAGGGTATCGCAAATACGCATCTCTTTCATACCACGGGCACGAATCTCTTCCATCGCACAGTTGTGGTGTTTAAGAAGGATAGGACTGAATACCTTACCGAACATACCGTCACCGAAGTTACTCTCGTAGACAACCGTCTGGACTCCCCATTGCTTTGCCTTCTTTAGCGAGTAACTCAAGGGTCTTATCCGGAGTAGCCATCACGGAAACCTCCAGCTTCCATAAGGTAGATGTAACCGTTCAGTGTGTACAGCACAGCGTAACCTGTTTCGTCCTTACCGCGACCACTAGGGTCAATGACCAGAATCTTCTGTTGGTACTGACCTGAGTTGTTGGAACAATCGTGGTACGTATGCAGGTCATCACCCTTAAGGCCAACGTTAGGAAGGTCCTCAATGATGTTCTGACGGTTCGGAAGCCACTGGTAATGCATTGGGGCCTTCTAAGTCTAAGGCCGCTACGATAGCGTCACGAAGCCTCAGCGGGTACTTCTTGTTAGGGTTAAGCATGAACTGTAGCGTAAAGCCAGCCTTACCGTATTCCAACTCACGCTCGCGCAGGTCATCACGGTCAAAGCGCACTGGGTCTGTTGCGAGTGCCGGCAAGTACCTCAGGTTTATCATCGTACTCAGCGCGTAACATAGGAGCAAGACGCTGTGAGTAATAGAGGTTCTCTTCACGTGTCCTTGGGTACAGAGCAGGCCAGATAATGGTTGTGTACCCACGGTTATCCTCAAGTTCCTTATAGAGAGTCATCTCTGTCTGAGGTGTACCAAGGTAGATAACGCGAGAGGAAGGCAGCGGTTTAAGTAACGCAGCGAACTCCTGAACCAGAGTCCATAGCTTCTCACGGGCACCCATAGTTGCGCTGTTAGACGGAATCTCAACGTCATCCGCAATGATAATGTCAGCACGGCTACCAGTTAACTGACCAGTGATACCTACTGATTTCACACTAGGAGAGTGGTCAGGATTGGCTGGGCCTACATCAAAGCTGATTACCGAGTCGCGCTCCGGGTCTTGGCTTTAACTCAGATAGGAATGGCAGCAGGTCAATGATGTTTTTAATAAAGATGGAGTTAGCGTCTGCACGCTCCTTAGAGGCTGATACGATAAGTATCTTCAACTGAGGGTCTCTCCATAAGGACCACACAACGAACGCACATGTGATGAACGACTTACCGATACCACGGAAAGCCTGTAAGATGAACTTCTTGTTGTCTCCATTCGCCAGCACCTTAGCCATGTCAATCTGACACTTAGTGGGCACCGGTAGGTTTAGCGCCTTCCATAAGACGAATAGGAACGCCACGAAGTCTCCTTTCAGTTGCGCCACTACGAGCGCATTACGATTGGATTGAGTAGACACATTGCCTCCTTACTTGATTTCCTACTTACGTTGCAGTTCACGAATAGTATCCTGTAACGCACGAATCCATGCGTCACCCTTCTGGGTCACTGCGAGAATACGTTTAGCATCTCGGTCGTCAAGTTCGGCTCGACCATCAGGCTCGAATCCACACTGACCATCGGAGGTTCCGGTAGTTTTGACTCTGACGCGCAACCGCTTATTGTCGCTACGCGGATCAGAAATAATCCTATCAGTACCCTTCCAGCGCGGCAAGGTCTTTTTGATACTTAGCAGATACCGCATCGATTGCTCTTGGC	2201
TTAGAATAGAGTTCATTCAGTATCTATATAGTAACCTTTCGTCCCCTCCTCTCCCTATAGTGAGTCGTATTAATTTATCGTGTCTTTTCAGTAACTTAAAGAACTGACCATCCGTGGTCTATAGTGCATCCCTATGCAGTCCTAATGCATAAATCACCACTCAATGAAAGACGTACCGTAACCCTCATCGTCCTCAGAGTACACATCAACTCCTCCCACCAGACATCTCAATGATATGCGTAGCAGCAACCGTAGGACGCATCATGTGTTCCTCAAGGAAGTCAGCAAGTACTTCACCCTCGACCTTAACGGAATCCAACTGCATGGACTCACGGAGATACTCAATGCCTAACGCAAGGGCATCCAATCGGTCATCATGAGCCAGAGCGCCTTTCTCACGAGTGATACGGGTCATCTGGTAGAACAACGAGTACTTAACGTCATGCTTACCGTCTACGTCACGAGCGGACTGGTAGTCGGCCCTAATGACCTCATCACGAATTACAAGGCGGTGAGTCTGCATGACTGGCTCAAGGGTATCGCAAATACGCATCTCTTTCATACCACGGGCACGAATCTCTTCCATCGCACAGTTGTGGTGTTTAAGAAGGATAGGACTGAATACCTTACCGAACATACCGTCACCGAAGTTACTCTCGTAGACAACCGTCTGGACTCCCCATTGCTTTGCCTTCTTTAGCGAGTAACTCAAGGGTCTTATCCGGAGTAGCCATCACGGAAACCTCCAGCTTCCATAAGGTAGATGTAACCGTTCAGTGTGTACAGCACAGCGTAACCTGTTTCGTCCTTACCGCGACCACTAGGGTCAATGACCAGAATCTTCTGTTGGTACTGACCTGAGTTGTTGGAACAATCGTGGTACGTATGCAGGTCATCACCCTTAAGGCCAACGTTAGGAAGGTCCTCAATGATGTTCTGACGGTTCGGAAGCCACTGGTAATGCATTGGGGCCTTCTAAGTCTAAGGCCGCTACGATAGCGTCACGAAGCCTCAGCGGGTACTTCTTGTTAGGGTTAAGCATGAACTGTAGCGTAAAGCCAGCCTTACCGTATTCCAACTCACGCTCGCGCAGGTCATCACGGTCAAAGCGCACTGGGTCTGTTGCGAGTGCCGGCAAGTACCTCAGGTTTATCATCGTACTCAGCGCGTAACATAGGAGCAAGACGCTGTGAGTAATAGAGGTTCTCTTCACGTGTCCTTGGGTACAGAGCAGGCCAGATAATGGTTGTGTACCCACGGTTATCCTCAAGTTCCTTATAGAGAGTCATCTCTGTCTGAGGTGTACCAAGGTAGATAACGCGAGAGGAAGGCAGCGGTTTAAGTAACGCAGCGAACTCCTGAACCAGAGTCCATAGCTTCTCACGGGCACCCATAGTTGCGCTGTTAGACGGAATCTCAACGTCATCCGCAATGATAATGTCAGCACGGCTACCAGTTAACTGACCAGTGATACCTACTGATTTCACACTAGGAGAGTGGTCAGGATTGGCTGGGCCTACATCAAAGCTGATTACCGAGTCGCGCTCCGGGTCTTGGCTTTAACTCAGATAGGAATGGCAGCAGGTCAATGATGTTTTTAATAAAGATGGAGTTAGCGTCTGCACGCTCCTTAGAGGCTGATACGATAAGTATCTTCAACTGAGGGTCTCTCCATAAGGACCACACAACGAACGCACATGTGATGAACGACTTACCGATACCACGGAAAGCCTGTAAGATGAACTTCTTGTTGTCTCCATTCGCCAGCACCTTAGCCATGTCAATCTGACACTTAGTGGGCACCGGTAGGTTTAGCGCCTTCCATAAGACGAATAGGAACGCCACGAAGTCTCCTTTCAGTTGCGCCACTACGAGCGCATTACGATTGGATTGAGTAGACACATTGCCTCCTTACTTGATTTCCTACTTACGTTGCAGTTCACGAATAGTATCCTGTAACGCACGAATCCATGCGTCACCCTTCTGGGTCACTGCGAGAATACGTTTAGCATCTCGGTCGTCAAGTTCGGCTCGACCATCAGGCTCGAATCCACACTGACCATCGGAGGTTCCGGTAGTTTTGACTCTGACGCGCAACCGCTTATTGTCGCTACGCGGATCAGAAATAATCCTATCAGTACCCTTCCAGCGCGGCAAGGTCTTTTTGATACTTAGCAGATACCGCATCGATTGCTCTTGGC	0	1
#ERROR!	0	1
,+*+++-/+''()&*/.,44223=<:;@@CBJDJJD@G>4..03<>>DIDB<44FF==GHJFJJGJHJEFIEDEFJJJ97775***998:9:AGJHJAJGG666DJJJJJJJJHJIJJJJJJFGJJIJJIJFJGCJ>(((((HEDBCHJECDCBFGJC?999????ABBIDC=?===;==>DJ?F=<>>;;;<CGCAABAJGBCA@HGEJJGEE=<34A-''=DHJJJJJJJGHGJJJIJJJJHJJJECCC?E;:;ACDEEJJJIJJJJJGJGIFJGJHJJJC?@AJJIJ@@?@A@@@57===DE@:77EEDCJHHJGHJJIJJHJHJJJJJGBBBCHEJJJJHIIJEIGFHGFFFGJJJJIFJJIJJHJGFGEGEHIACB>>>=;;=++++:7+:633113457820.88EGDDCCDJJHJGFEJGFEFGJA/...<B;;87988>?8==;;<>EF=>>@JBDEG>><=@>?I@>>9989@9>88?CEEDEFDJGHFDJHJIGHHDCFJJJIGJFIJJJJFJ??>?('''0/45BDG@@CBDCEJFJEBCCD=<<<@@EFJ<;;;@::9;?@55542223:5D7DJFCGGGJHIJEJJJJHIJIACDC;:BF>..??B==BCFJGIH@JJDFCCEJEEEAFFCDBBJJJFI>;:;>000/52100044::<EDHE@=<;;:>>>666DAHJJGGFG/*=@??BAEHEHFFJGJJFJJJDE?1''BCDDHFIHJJJFCDFBDDDJHIEIJHJGJJEFHJJDIJFHJJIGFFJEHIJHJJJJI=<10//102333:=?CGIJJ=C;;CDJJGJHHEHEGJJCACGDIFJJEJJEEDFJJJJJIJHHJHHEEJJEHEGDCG:97:222679CHGGEGFIGCEGFJ4444:988ACJHJGFDEDJH3>BEHICDBBD?0007CDDGIHJ?3333:9553///////7532359:777@??FG9899@885*++:;3.1,,*+),*+**-<@CBCDB.,,,>>>>@ABGCBFCDEC:999A?9<5697-++)&&'''(,667=>771122780000009;>BDGB@=43815:::5554:8:?DCAA@ACB??>?>A>0((.:CD??>?DBA@>=>>BG;;;<?=<;:.*'''))+,'03;;::543352333:53457A?=<<=A6666A??>>>?A::::ABBAA>?=<=>@@4223=CA@;;@@ACAC>=>@@?=<>>BDA@>>@AABB><>>>@ABCDEEEA@@BBAAAAA@AACFHE>>>?ECA?@5555BDCFCE>=<;;<=>?@AABFJJJEDGGFJJFJJEEJFJJJGHHHCA@?02088:9HGJJGJ;::--+++*+6<?DEJEEDJJFJHJGHA622(21++,100/:FIGHHFFHCJ?>?G<>=>;=544499ADBC@?0//6668FHEBBBHEIJGJEJHJJHIJGGEDDEHJ?<=ADGCAFDIJHJHGEFDJJHIJJJEJJJGIIHDGJGIJEHIGFGBBIFDGJGHGJJIG9889DJEJIJGBEHEGF<<;;/--.AEJEDEIEHF/-,,0***+1)').2BHJHEJJFHJIHEJDBCCCA>?DJIJEFHFEEEFG7111387,*+)'((9:;<;<=?@@JHJGJEGFJGJGGJJIJG877=/0000==9557555<FJFJEEFDFJIJJJHJJJJJJGIEJGJJJJJJJJHHGEDGIJ>>>>FHDDCEJFECDCHGG----:974',,,:99@@AFGJJJJJHGC99?:9<=>A=433-.2010/-.33:*==FIJJHJJHJFIJJHHJJIHHIIJJGJJJJJGDFEJJIJIIJIEIEJGJGJFJJJJJHGJIJJJIJJIGGGJJHFGJJEDHJJJJGJJJFDCD?;A@CGCBEEE<;;<A?BACFEGIFIJ=<<<ABAA>&$$$##%,14IEJEGIIJHFG?JFJAAB>EFBA><<<<GGJGIIIJJJJJFGGJJHFFJIJFJJJ==HBGCB(''(=?<@@??@BBDCAHD67FJHDJAAA=>''22EHJHIEHJIHJGJHEDBEEJIJJHDAAB****=3335?@@<7676FC@@@>?JJJJJGGJGJJJJBDBADDCBA0009;;>GJFGFHEDDGF1132??@@:::<5441222568888+++(*<<;=C>987300//0('%%%+-.2,-8ABDGBEDDFBA?971(())253221//0*('%$%&%(''''''%$$##$%$$#	0	1
@Stanford_p7n_1_WT_T7_Gibson_BigLinear_40_79	GCTTGGTCAGCTGGACGGAGACGAGATGTCTTCCTGGACGACCAGTAACGAAGTCACCAGTCTGAGCTTTGGTCAGTCGGCGTGGCTGGGTGATACCAGCGGATTCACTAAGCCGATAACCTTAGAGCTAATCATGGACATCTTGACGATAGCCTCTTGGAGATTTTCAAGGGACCGTAAGTCACCTAAGTATTCCTCAATGTACGAACGACCGTAGGATTCACCATCTAGTCTGACCATCCGAATCGGGATGTATGGGCAAGCCTCTTTAGGATAAGTCCCATCGGAGCCTTGGACTTCCATACCCTCGACCTCTTCGTATCGGAGGTATTACACCCTGAGTCCTCATCCAGATAGATGTGAGTGTACACGTCGATTGTCTCATCAGCTTTCTTCTCACCACCTTGACCTTCTACAGCCTTACGGATGTCCTCAGGGAGAGCACCAAAAGCTATCTGGTCACGAGTCACCATTTGCAGAACGTTGCCGAATGCGTCTCGTTGGACCACATAAGAAGACAATCGGTACAGCTTCATGGGATTATAGTTTGACCCTTCCGGTTCCGGTAGGTACAGCAGGACGTTACCAGCTACGACTAACTGTTTGAGAGCCTCAAAGAGAGTCACGCGGTAACTGTTAGACTCAATGTAGTTCATGATGATACGCTCTACCATCGAGAGGCCCTCATCGACCTTAGCGAGTCCATCGGGGTCGCTTCGGTAACTGCTTTGCTTCATATTCAGATATAGTAAGTCGCATCCAAGTCTGCATAGGGAATAGAGCCAGCATGAGCTTAGAGGCTAGATTGTTCAGACCACGAGCGCCCACGGCTTGCCACGGAGTTTGATAATCTGTAGAGGCGTTATCGGAGTCCTTAGGGAACAATGATGGGATGGTATATTGAGCGCAATTCTGAGCGCGTGTCTCATAGGGAGCACGGTCGTTCTTTAAACGCTCATAGACAGACTTTGCGCCATCCTCCGCAAGTCCTGTTCGTTTCTGGCCGTTAAATGTGTCTCCATGTCTTACGCTGTAGTATTCGCGTTATGGTTGATTGACTGACTCCATACAGTTCTCCTAAGGAGCGGTGGCTTAAGGTTGATGAGCGTATAGCGAGAACGTCTGACTCTGTAAGTTTCTTGCTTAGTTCCTCTCCTTTAGCCTGTCTACCTTTGGTAACCATGTCCTCGGAATTATCCTTTGGAGTTCCAAGCGTAAGGTGCTTTATGTTATAGCACCTAGGGTTATCGCGGATCCTGCATAGCCACAATCCTGTGGAACTGAGCCATATGTCTCCTCATAGATGTGCCTATGTGGAGTCACAGTTCATCATTAACCCACTTACGACCATAACCCTTAGAGTTGACACCTCCGGTCCATTCAATGCAGTCTTCCACGATAACCTCCTGATTAAATGTTGATACCGCCACCGGAGCTACGGGCTACACTCAAGGATTTCTTACCGCCAGCACGAGCTTTCTTGCGTCCGCTTTCTGTCTGTGCTTCGTCCTCAGTGGAAACCTCTTTCTCAGGTACGTCAACAATCTGTGCGGCAGCTTGTGGTACTTCCACCATCTGTGCTTCACCAGTACCACCAGCCAGACCAGCTAGACCGCCAGCAACCTGTTTAACCGGACGAGCCCCTTCCTTAACGACTTTCTTAACGGACTTGGTGACTCTCTTCACGGCCTTCTTAACTTTCTTACCCATAACTTATACCTCCTTAAAGTATACACGCATTGTCTCGCCTTCATGCTTACAACGAGACACCCAATCGCGATCGTCAAGTACGCAAGGTACTTAAAGCGTTTCGCTAGGAATCGCTGTAAGCCCTTAGAGTCTGCCTCAGGATTAATGACAACGGACGTTACATCCAGAATGTCTCCTTTGTGGTGAATGTCACAGCTTACGCACCACGCGAAGTACGCTACATGTTTTCCGGTAGAGTCCAGAATGTACTCTTCACGGCAGCCGGACATTGTCCATCACTTCGTCTACGTAGAGGCTGTAGCCCACAAAGTGTCCTTCGAATCCTTTAGGCAACCCAAGGTGTTCCACAGTCCACCAGATTGCACGGAAGCGACTCTTAGCCTCCACACATGTGAACTCAGACATCACTTCTTACCTCCAAATGCGGACTTACGGATGGAAGATTTCATACGAGCGGAGCCATTGCCGCTGGCTTTAGACTTCGCTACGGAATCATCACGTTCGACCTTGAGGCCTTTGCGTCCAGACACTTCGGTGCCCTCGGTATCCGTCTCATCAGAAGACCCACCGAACTCCACGCTTGACACTTCTTGGGTCAGAGGCGCTGGCTCAACGGCTCGAATCTGATTGGTATCCATCTTCGGAGTTTTAATTTTCGGTGAGAAACACATAGTGTCAATCCTCCCATCATCTCTTAGTTGTTCCTTGCGTAACTCAATCTCGTCAATGACGTTAGAGGCATACTGTAGGCCCTGAATGAAACCCAAGATGTGGGCCTCACTACAACTTTTACCATTCACGCATAAGTCCTATATGACCAGACGCTTCGAGGTACGCATAGTTGAATCGAACCTGTAGATACTCAGCGGTTGCACGAGGTACATCTGGAATATCGTTAGGGTTCTTAAGTAATTGGTTGATCCGGTGTTAACATAATAAAGATTCCTCTTAAGTTAAATCTTAAAGTAATAATCGTAAAGGCCCCTATCTCCCTATAGTGAGTCGTATTAATTTAGGGACCTTGAGTTTATCACTTAGTGTAACGACTTGATTATTCTGGCTAAGTCCCAAAGGCCCCACGAAATGAGGCACACTCCGAGACACAAAGACCCAGACCAATATACGCTACGGTCTCCACAGGTAAATCTCCTTGTCAATAAAGTTGTACTCGTTGAACCGTAGGATTCGAGCCATTGGCCCTGCTTGATAATATCCTCTTCGGTCATACCAGCCTTCGCGCCAATGGACTTAATGCAGTCCCAAAGCGTCTCATGAGGCTCAGGGTCGCGTTTAACCCATTTAGTAACCTCTTGGCCTTTGTTCTTACCGGACTTAAGCGCAGACGTTTTAGGCCTCGGTTATGAACGGGTTATTCAAGAAGTCCTCGGCGGTATCACCCCATCCAGCAATCCCTGAGTAACCATCAGTGATGTCACCCTTGATGGTCTGGAAGAGGTGCCACCAGTCAGCGGACTCTTCGGTCTGAGTCAGGATGTTACCAGTGGTACACCACAGGAAGTCACAGTTAGGGATGGTCTTAAAGTCCTTATCGCAAGAGATGATTACAGCCTTACGAGCACCGAAGGCAGACGGATTGGAAGCAATAACTCCCATAACGTCATCACCCTCAAGCATAGGCTCACGGATGCAATAGAACTCTTCGCGCTCAAAGAGAGCATCAAGGAACTCAAAGTACCCTACAGGTTTCTTCACGGCCTTACGGTTAGCCTTATAGTTCGGGTCAACCAGTTCTTTACGCCAGTTAACACTATCGGTGAACGCAAGGACAATTGGAGCACCTGCCCAAGCCTTCTTACAGTTATCGTCAGACTAATGGAATCCTCAAGAATCTGACGGGCCTTAGCGTGGTCACAGCATCGGTGCCAAATCTCTTCCTCCCAAGAGGCATCAAACTCAGCAGCACTCATAGCTTGGAAGACCAGCCAGTCGCCGTCCATCACAAGGATACCCTTGTCGTCGCAGCCTTCACGTAACTCATAGAATTGTTTAAGGTCAAGAAGTGCCATTAAGTTTCTCCTCTAGTTCCGCTACGTATTCGTCAGCTTCCATTAGTTGATTCTTAAGGCTATCGTTCTCACGTTCCAGAGAGTCGATGTAGCCCTGTATATCGTTCCACACATCGCGTGGAATAGTCACAAGGTCACGAGACATTAGACACATCCTCCCATTCGTTTCAGAAAGCGAGTACCGGAAGCAGTGATTTCCCAAGCGCCACCGTTACGTCCACTAGTAGTCAGGCACGAGATGTGACCACGGGAAGCGGCCTCCGCTACGAGGCTCGCATTGTTCCGTACATAGTTGGACTGGAAAGTCTTAGGGCAACTTTTGATTGCTTGCAGCACTTTCAGGTAGTCAGACATCAGAACACCTCCGTACTGTTGCAGGAGATTGTTTGAAAGAGTCCTTATCTGCATACTCTTCGTGCATGTCCTTAATGGCCTCACGAAATGATGTACGTACTACGAATGTCATCAATCCTTCCATACCGTGTGTCAGGAACTGGACAATCATTTCCTTCTGTTTACCATTGGGGACAATCGCACCTGAGCCGACCTGCTTACATAGATGCAGCATATCTTTCTCTAAGATTGCCTGAACGTCAAACGACATTTTTGCGGTAACGTCGAAGGACACTTTAAATTACTTTGTCATAGCCATAATAATTTCTCCTATAGTTTTATGCCTTTGTTTCTCTTGCCGACACACATGGATGTCTTACCCCTTACTTCGTCCCATGTGAAAATAAGCACATCTTCGTCAACCACAACCGCAAGAATGTCAAAGTCTCCATCCTTATATTCGGACCTACCGCATCCACCTAGCCTAACCTGCTTGGCATCTCCTGTGTTGGTTTGAACCGTTGTGGCTGTTTTAACCTGAACCTTACTAAATTTACCATCCTTACATACAACCAAGTCCTCTTTACTCTGAGTCAGCATAGGGTAATAGACAGTGTACCCAGCTTTGGTAAATTTGTAGGCTACTAGCATTTCAGAAGCAGCACCTGTTAAGTGTCTTTCGTTCATGAGTAGCCTCCTGTATCAGTGGCAAATCGCCCAATTAGGACCCATCTTACCTTCGGTATATACAGAAGACACCGGAAGTTCCAGTGGTCTCCAACCCAGCGCATCGCTTCTTGTGCGGTCTCAATGACCACCTGAGCAATCTCTTCGCGTACAGCAGACCTACTTGGATTTCATCATGTACCCATGCCATGTACGCAAAGTCCCCATCCCAGCCATGCTTCAAGCCTTCTTCTACGAGCATCTCTTCGGTTGAAGCGGCGCACGAAAAACGCGAAAGCGTTTCACGATAAATGCGAAAACCCGAAACAACTTCACAAGATGAGGGGTTGT	5087					@Stanford_p7n_1_WT_T7_Gibson_BigLinear_40_79	GCTTGGTCAGCTGGACGGAGACGAGATGTCTTCCTGGACGACCAGTAACGAAGTCACCAGTCTGAGCTTTGGTCAGTCGGCGTGGCTGGGTGATACCAGCGGATTCACTAAGCCGATAACCTTAGAGCTAATCATGGACATCTTGACGATAGCCTCTTGGAGATTTTCAAGGGACCGTAAGTCACCTAAGTATTCCTCAATGTACGAACGACCGTAGGATTCACCATCTAGTCTGACCATCCGAATCGGGATGTATGGGCAAGCCTCTTTAGGATAAGTCCCATCGGAGCCTTGGACTTCCATACCCTCGACCTCTTCGTATCGGAGGTATTACACCCTGAGTCCTCATCCAGATAGATGTGAGTGTACACGTCGATTGTCTCATCAGCTTTCTTCTCACCACCTTGACCTTCTACAGCCTTACGGATGTCCTCAGGGAGAGCACCAAAAGCTATCTGGTCACGAGTCACCATTTGCAGAACGTTGCCGAATGCGTCTCGTTGGACCACATAAGAAGACAATCGGTACAGCTTCATGGGATTATAGTTTGACCCTTCCGGTTCCGGTAGGTACAGCAGGACGTTACCAGCTACGACTAACTGTTTGAGAGCCTCAAAGAGAGTCACGCGGTAACTGTTAGACTCAATGTAGTTCATGATGATACGCTCTACCATCGAGAGGCCCTCATCGACCTTAGCGAGTCCATCGGGGTCGCTTCGGTAACTGCTTTGCTTCATATTCAGATATAGTAAGTCGCATCCAAGTCTGCATAGGGAATAGAGCCAGCATGAGCTTAGAGGCTAGATTGTTCAGACCACGAGCGCCCACGGCTTGCCACGGAGTTTGATAATCTGTAGAGGCGTTATCGGAGTCCTTAGGGAACAATGATGGGATGGTATATTGAGCGCAATTCTGAGCGCGTGTCTCATAGGGAGCACGGTCGTTCTTTAAACGCTCATAGACAGACTTTGCGCCATCCTCCGCAAGTCCTGTTCGTTTCTGGCCGTTAAATGTGTCTCCATGTCTTACGCTGTAGTATTCGCGTTATGGTTGATTGACTGACTCCATACAGTTCTCCTAAGGAGCGGTGGCTTAAGGTTGATGAGCGTATAGCGAGAACGTCTGACTCTGTAAGTTTCTTGCTTAGTTCCTCTCCTTTAGCCTGTCTACCTTTGGTAACCATGTCCTCGGAATTATCCTTTGGAGTTCCAAGCGTAAGGTGCTTTATGTTATAGCACCTAGGGTTATCGCGGATCCTGCATAGCCACAATCCTGTGGAACTGAGCCATATGTCTCCTCATAGATGTGCCTATGTGGAGTCACAGTTCATCATTAACCCACTTACGACCATAACCCTTAGAGTTGACACCTCCGGTCCATTCAATGCAGTCTTCCACGATAACCTCCTGATTAAATGTTGATACCGCCACCGGAGCTACGGGCTACACTCAAGGATTTCTTACCGCCAGCACGAGCTTTCTTGCGTCCGCTTTCTGTCTGTGCTTCGTCCTCAGTGGAAACCTCTTTCTCAGGTACGTCAACAATCTGTGCGGCAGCTTGTGGTACTTCCACCATCTGTGCTTCACCAGTACCACCAGCCAGACCAGCTAGACCGCCAGCAACCTGTTTAACCGGACGAGCCCCTTCCTTAACGACTTTCTTAACGGACTTGGTGACTCTCTTCACGGCCTTCTTAACTTTCTTACCCATAACTTATACCTCCTTAAAGTATACACGCATTGTCTCGCCTTCATGCTTACAACGAGACACCCAATCGCGATCGTCAAGTACGCAAGGTACTTAAAGCGTTTCGCTAGGAATCGCTGTAAGCCCTTAGAGTCTGCCTCAGGATTAATGACAACGGACGTTACATCCAGAATGTCTCCTTTGTGGTGAATGTCACAGCTTACGCACCACGCGAAGTACGCTACATGTTTTCCGGTAGAGTCCAGAATGTACTCTTCACGGCAGCCGGACATTGTCCATCACTTCGTCTACGTAGAGGCTGTAGCCCACAAAGTGTCCTTCGAATCCTTTAGGCAACCCAAGGTGTTCCACAGTCCACCAGATTGCACGGAAGCGACTCTTAGCCTCCACACATGTGAACTCAGACATCACTTCTTACCTCCAAATGCGGACTTACGGATGGAAGATTTCATACGAGCGGAGCCATTGCCGCTGGCTTTAGACTTCGCTACGGAATCATCACGTTCGACCTTGAGGCCTTTGCGTCCAGACACTTCGGTGCCCTCGGTATCCGTCTCATCAGAAGACCCACCGAACTCCACGCTTGACACTTCTTGGGTCAGAGGCGCTGGCTCAACGGCTCGAATCTGATTGGTATCCATCTTCGGAGTTTTAATTTTCGGTGAGAAACACATAGTGTCAATCCTCCCATCATCTCTTAGTTGTTCCTTGCGTAACTCAATCTCGTCAATGACGTTAGAGGCATACTGTAGGCCCTGAATGAAACCCAAGATGTGGGCCTCACTACAACTTTTACCATTCACGCATAAGTCCTATATGACCAGACGCTTCGAGGTACGCATAGTTGAATCGAACCTGTAGATACTCAGCGGTTGCACGAGGTACATCTGGAATATCGTTAGGGTTCTTAAGTAATTGGTTGATCCGGTGTTAACATAATAAAGATTCCTCTTAAGTTAAATCTTAAAGTAATAATCGTAAAGGCCCCTATCTCCCTATAGTGAGTCGTATTAATTTAGGGACCTTGAGTTTATCACTTAGTGTAACGACTTGATTATTCTGGCTAAGTCCCAAAGGCCCCACGAAATGAGGCACACTCCGAGACACAAAGACCCAGACCAATATACGCTACGGTCTCCACAGGTAAATCTCCTTGTCAATAAAGTTGTACTCGTTGAACCGTAGGATTCGAGCCATTGGCCCTGCTTGATAATATCCTCTTCGGTCATACCAGCCTTCGCGCCAATGGACTTAATGCAGTCCCAAAGCGTCTCATGAGGCTCAGGGTCGCGTTTAACCCATTTAGTAACCTCTTGGCCTTTGTTCTTACCGGACTTAAGCGCAGACGTTTTAGGCCTCGGTTATGAACGGGTTATTCAAGAAGTCCTCGGCGGTATCACCCCATCCAGCAATCCCTGAGTAACCATCAGTGATGTCACCCTTGATGGTCTGGAAGAGGTGCCACCAGTCAGCGGACTCTTCGGTCTGAGTCAGGATGTTACCAGTGGTACACCACAGGAAGTCACAGTTAGGGATGGTCTTAAAGTCCTTATCGCAAGAGATGATTACAGCCTTACGAGCACCGAAGGCAGACGGATTGGAAGCAATAACTCCCATAACGTCATCACCCTCAAGCATAGGCTCACGGATGCAATAGAACTCTTCGCGCTCAAAGAGAGCATCAAGGAACTCAAAGTACCCTACAGGTTTCTTCACGGCCTTACGGTTAGCCTTATAGTTCGGGTCAACCAGTTCTTTACGCCAGTTAACACTATCGGTGAACGCAAGGACAATTGGAGCACCTGCCCAAGCCTTCTTACAGTTATCGTCAGACTAATGGAATCCTCAAGAATCTGACGGGCCTTAGCGTGGTCACAGCATCGGTGCCAAATCTCTTCCTCCCAAGAGGCATCAAACTCAGCAGCACTCATAGCTTGGAAGACCAGCCAGTCGCCGTCCATCACAAGGATACCCTTGTCGTCGCAGCCTTCACGTAACTCATAGAATTGTTTAAGGTCAAGAAGTGCCATTAAGTTTCTCCTCTAGTTCCGCTACGTATTCGTCAGCTTCCATTAGTTGATTCTTAAGGCTATCGTTCTCACGTTCCAGAGAGTCGATGTAGCCCTGTATATCGTTCCACACATCGCGTGGAATAGTCACAAGGTCACGAGACATTAGACACATCCTCCCATTCGTTTCAGAAAGCGAGTACCGGAAGCAGTGATTTCCCAAGCGCCACCGTTACGTCCACTAGTAGTCAGGCACGAGATGTGACCACGGGAAGCGGCCTCCGCTACGAGGCTCGCATTGTTCCGTACATAGTTGGACTGGAAAGTCTTAGGGCAACTTTTGATTGCTTGCAGCACTTTCAGGTAGTCAGACATCAGAACACCTCCGTACTGTTGCAGGAGATTGTTTGAAAGAGTCCTTATCTGCATACTCTTCGTGCATGTCCTTAATGGCCTCACGAAATGATGTACGTACTACGAATGTCATCAATCCTTCCATACCGTGTGTCAGGAACTGGACAATCATTTCCTTCTGTTTACCATTGGGGACAATCGCACCTGAGCCGACCTGCTTACATAGATGCAGCATATCTTTCTCTAAGATTGCCTGAACGTCAAACGACATTTTTGCGGTAACGTCGAAGGACACTTTAAATTACTTTGTCATAGCCATAATAATTTCTCCTATAGTTTTATGCCTTTGTTTCTCTTGCCGACACACATGGATGTCTTACCCCTTACTTCGTCCCATGTGAAAATAAGCACATCTTCGTCAACCACAACCGCAAGAATGTCAAAGTCTCCATCCTTATATTCGGACCTACCGCATCCACCTAGCCTAACCTGCTTGGCATCTCCTGTGTTGGTTTGAACCGTTGTGGCTGTTTTAACCTGAACCTTACTAAATTTACCATCCTTACATACAACCAAGTCCTCTTTACTCTGAGTCAGCATAGGGTAATAGACAGTGTACCCAGCTTTGGTAAATTTGTAGGCTACTAGCATTTCAGAAGCAGCACCTGTTAAGTGTCTTTCGTTCATGAGTAGCCTCCTGTATCAGTGGCAAATCGCCCAATTAGGACCCATCTTACCTTCGGTATATACAGAAGACACCGGAAGTTCCAGTGGTCTCCAACCCAGCGCATCGCTTCTTGTGCGGTCTCAATGACCACCTGAGCAATCTCTTCGCGTACAGCAGACCTACTTGGATTTCATCATGTACCCATGCCATGTACGCAAAGTCCCCATCCCAGCCATGCTTCAAGCCTTCTTCTACGAGCATCTCTTCGGTTGAAGCGGCGCACGAAAAACGCGAAAGCGTTTCACGATAAATGCGAAAACCCGAAACAACTTCACAAGATGAGGGGTTGT	5087
GCTTGGTCAGCTGGACGGAGACGAGATGTCTTCCTGGACGACCAGTAACGAAGTCACCAGTCTGAGCTTTGGTCAGTCGGCGTGGCTGGGTGATACCAGCGGATTCACTAAGCCGATAACCTTAGAGCTAATCATGGACATCTTGACGATAGCCTCTTGGAGATTTTCAAGGGACCGTAAGTCACCTAAGTATTCCTCAATGTACGAACGACCGTAGGATTCACCATCTAGTCTGACCATCCGAATCGGGATGTATGGGCAAGCCTCTTTAGGATAAGTCCCATCGGAGCCTTGGACTTCCATACCCTCGACCTCTTCGTATCGGAGGTATTACACCCTGAGTCCTCATCCAGATAGATGTGAGTGTACACGTCGATTGTCTCATCAGCTTTCTTCTCACCACCTTGACCTTCTACAGCCTTACGGATGTCCTCAGGGAGAGCACCAAAAGCTATCTGGTCACGAGTCACCATTTGCAGAACGTTGCCGAATGCGTCTCGTTGGACCACATAAGAAGACAATCGGTACAGCTTCATGGGATTATAGTTTGACCCTTCCGGTTCCGGTAGGTACAGCAGGACGTTACCAGCTACGACTAACTGTTTGAGAGCCTCAAAGAGAGTCACGCGGTAACTGTTAGACTCAATGTAGTTCATGATGATACGCTCTACCATCGAGAGGCCCTCATCGACCTTAGCGAGTCCATCGGGGTCGCTTCGGTAACTGCTTTGCTTCATATTCAGATATAGTAAGTCGCATCCAAGTCTGCATAGGGAATAGAGCCAGCATGAGCTTAGAGGCTAGATTGTTCAGACCACGAGCGCCCACGGCTTGCCACGGAGTTTGATAATCTGTAGAGGCGTTATCGGAGTCCTTAGGGAACAATGATGGGATGGTATATTGAGCGCAATTCTGAGCGCGTGTCTCATAGGGAGCACGGTCGTTCTTTAAACGCTCATAGACAGACTTTGCGCCATCCTCCGCAAGTCCTGTTCGTTTCTGGCCGTTAAATGTGTCTCCATGTCTTACGCTGTAGTATTCGCGTTATGGTTGATTGACTGACTCCATACAGTTCTCCTAAGGAGCGGTGGCTTAAGGTTGATGAGCGTATAGCGAGAACGTCTGACTCTGTAAGTTTCTTGCTTAGTTCCTCTCCTTTAGCCTGTCTACCTTTGGTAACCATGTCCTCGGAATTATCCTTTGGAGTTCCAAGCGTAAGGTGCTTTATGTTATAGCACCTAGGGTTATCGCGGATCCTGCATAGCCACAATCCTGTGGAACTGAGCCATATGTCTCCTCATAGATGTGCCTATGTGGAGTCACAGTTCATCATTAACCCACTTACGACCATAACCCTTAGAGTTGACACCTCCGGTCCATTCAATGCAGTCTTCCACGATAACCTCCTGATTAAATGTTGATACCGCCACCGGAGCTACGGGCTACACTCAAGGATTTCTTACCGCCAGCACGAGCTTTCTTGCGTCCGCTTTCTGTCTGTGCTTCGTCCTCAGTGGAAACCTCTTTCTCAGGTACGTCAACAATCTGTGCGGCAGCTTGTGGTACTTCCACCATCTGTGCTTCACCAGTACCACCAGCCAGACCAGCTAGACCGCCAGCAACCTGTTTAACCGGACGAGCCCCTTCCTTAACGACTTTCTTAACGGACTTGGTGACTCTCTTCACGGCCTTCTTAACTTTCTTACCCATAACTTATACCTCCTTAAAGTATACACGCATTGTCTCGCCTTCATGCTTACAACGAGACACCCAATCGCGATCGTCAAGTACGCAAGGTACTTAAAGCGTTTCGCTAGGAATCGCTGTAAGCCCTTAGAGTCTGCCTCAGGATTAATGACAACGGACGTTACATCCAGAATGTCTCCTTTGTGGTGAATGTCACAGCTTACGCACCACGCGAAGTACGCTACATGTTTTCCGGTAGAGTCCAGAATGTACTCTTCACGGCAGCCGGACATTGTCCATCACTTCGTCTACGTAGAGGCTGTAGCCCACAAAGTGTCCTTCGAATCCTTTAGGCAACCCAAGGTGTTCCACAGTCCACCAGATTGCACGGAAGCGACTCTTAGCCTCCACACATGTGAACTCAGACATCACTTCTTACCTCCAAATGCGGACTTACGGATGGAAGATTTCATACGAGCGGAGCCATTGCCGCTGGCTTTAGACTTCGCTACGGAATCATCACGTTCGACCTTGAGGCCTTTGCGTCCAGACACTTCGGTGCCCTCGGTATCCGTCTCATCAGAAGACCCACCGAACTCCACGCTTGACACTTCTTGGGTCAGAGGCGCTGGCTCAACGGCTCGAATCTGATTGGTATCCATCTTCGGAGTTTTAATTTTCGGTGAGAAACACATAGTGTCAATCCTCCCATCATCTCTTAGTTGTTCCTTGCGTAACTCAATCTCGTCAATGACGTTAGAGGCATACTGTAGGCCCTGAATGAAACCCAAGATGTGGGCCTCACTACAACTTTTACCATTCACGCATAAGTCCTATATGACCAGACGCTTCGAGGTACGCATAGTTGAATCGAACCTGTAGATACTCAGCGGTTGCACGAGGTACATCTGGAATATCGTTAGGGTTCTTAAGTAATTGGTTGATCCGGTGTTAACATAATAAAGATTCCTCTTAAGTTAAATCTTAAAGTAATAATCGTAAAGGCCCCTATCTCCCTATAGTGAGTCGTATTAATTTAGGGACCTTGAGTTTATCACTTAGTGTAACGACTTGATTATTCTGGCTAAGTCCCAAAGGCCCCACGAAATGAGGCACACTCCGAGACACAAAGACCCAGACCAATATACGCTACGGTCTCCACAGGTAAATCTCCTTGTCAATAAAGTTGTACTCGTTGAACCGTAGGATTCGAGCCATTGGCCCTGCTTGATAATATCCTCTTCGGTCATACCAGCCTTCGCGCCAATGGACTTAATGCAGTCCCAAAGCGTCTCATGAGGCTCAGGGTCGCGTTTAACCCATTTAGTAACCTCTTGGCCTTTGTTCTTACCGGACTTAAGCGCAGACGTTTTAGGCCTCGGTTATGAACGGGTTATTCAAGAAGTCCTCGGCGGTATCACCCCATCCAGCAATCCCTGAGTAACCATCAGTGATGTCACCCTTGATGGTCTGGAAGAGGTGCCACCAGTCAGCGGACTCTTCGGTCTGAGTCAGGATGTTACCAGTGGTACACCACAGGAAGTCACAGTTAGGGATGGTCTTAAAGTCCTTATCGCAAGAGATGATTACAGCCTTACGAGCACCGAAGGCAGACGGATTGGAAGCAATAACTCCCATAACGTCATCACCCTCAAGCATAGGCTCACGGATGCAATAGAACTCTTCGCGCTCAAAGAGAGCATCAAGGAACTCAAAGTACCCTACAGGTTTCTTCACGGCCTTACGGTTAGCCTTATAGTTCGGGTCAACCAGTTCTTTACGCCAGTTAACACTATCGGTGAACGCAAGGACAATTGGAGCACCTGCCCAAGCCTTCTTACAGTTATCGTCAGACTAATGGAATCCTCAAGAATCTGACGGGCCTTAGCGTGGTCACAGCATCGGTGCCAAATCTCTTCCTCCCAAGAGGCATCAAACTCAGCAGCACTCATAGCTTGGAAGACCAGCCAGTCGCCGTCCATCACAAGGATACCCTTGTCGTCGCAGCCTTCACGTAACTCATAGAATTGTTTAAGGTCAAGAAGTGCCATTAAGTTTCTCCTCTAGTTCCGCTACGTATTCGTCAGCTTCCATTAGTTGATTCTTAAGGCTATCGTTCTCACGTTCCAGAGAGTCGATGTAGCCCTGTATATCGTTCCACACATCGCGTGGAATAGTCACAAGGTCACGAGACATTAGACACATCCTCCCATTCGTTTCAGAAAGCGAGTACCGGAAGCAGTGATTTCCCAAGCGCCACCGTTACGTCCACTAGTAGTCAGGCACGAGATGTGACCACGGGAAGCGGCCTCCGCTACGAGGCTCGCATTGTTCCGTACATAGTTGGACTGGAAAGTCTTAGGGCAACTTTTGATTGCTTGCAGCACTTTCAGGTAGTCAGACATCAGAACACCTCCGTACTGTTGCAGGAGATTGTTTGAAAGAGTCCTTATCTGCATACTCTTCGTGCATGTCCTTAATGGCCTCACGAAATGATGTACGTACTACGAATGTCATCAATCCTTCCATACCGTGTGTCAGGAACTGGACAATCATTTCCTTCTGTTTACCATTGGGGACAATCGCACCTGAGCCGACCTGCTTACATAGATGCAGCATATCTTTCTCTAAGATTGCCTGAACGTCAAACGACATTTTTGCGGTAACGTCGAAGGACACTTTAAATTACTTTGTCATAGCCATAATAATTTCTCCTATAGTTTTATGCCTTTGTTTCTCTTGCCGACACACATGGATGTCTTACCCCTTACTTCGTCCCATGTGAAAATAAGCACATCTTCGTCAACCACAACCGCAAGAATGTCAAAGTCTCCATCCTTATATTCGGACCTACCGCATCCACCTAGCCTAACCTGCTTGGCATCTCCTGTGTTGGTTTGAACCGTTGTGGCTGTTTTAACCTGAACCTTACTAAATTTACCATCCTTACATACAACCAAGTCCTCTTTACTCTGAGTCAGCATAGGGTAATAGACAGTGTACCCAGCTTTGGTAAATTTGTAGGCTACTAGCATTTCAGAAGCAGCACCTGTTAAGTGTCTTTCGTTCATGAGTAGCCTCCTGTATCAGTGGCAAATCGCCCAATTAGGACCCATCTTACCTTCGGTATATACAGAAGACACCGGAAGTTCCAGTGGTCTCCAACCCAGCGCATCGCTTCTTGTGCGGTCTCAATGACCACCTGAGCAATCTCTTCGCGTACAGCAGACCTACTTGGATTTCATCATGTACCCATGCCATGTACGCAAAGTCCCCATCCCAGCCATGCTTCAAGCCTTCTTCTACGAGCATCTCTTCGGTTGAAGCGGCGCACGAAAAACGCGAAAGCGTTTCACGATAAATGCGAAAACCCGAAACAACTTCACAAGATGAGGGGTTGT	0	1
#ERROR!	0	1
('&'%''&%%$%&)*(&%%'%%(///46989522/044EB@A@ABDEEE====FIJGJGCCADGJIJJJIJHJJIJJJHGJJJJHJJIFJGGFFIJF888'''<>=>EJFJJJGHJJJFJJJE>ADHFHFIFIJDEIJGEJHJHJJFJJHJJJIJDE;38IHGIIJJIJJJIJJFJHJGGJHJA@21126EJBAAAGJJFHHFIHFJIHDEEFJJ888;;C@CA=<<>DC@C@@BEFJHJJJHJJJJJJJHJIIJGGGEG?66667.--/8<<JJIGDCCJFFIJJJIGJGEIBDFDGD;<6?///0<:9<@BDDEJ<99::/--,0)(())&&''42-;;AFDJGJJJEJGIJHFDEJIGA@?AIJJI;;;<;9<<=@A>>B>AC@@<<?5***'*))9=-,,.=,AJJJJIJHJJJJEJJJJJFGFJJJJEHC@HGIJJIJCCA=>?GD>=<<>@=>>9554343103434-+()&&/?ACHG@@@=??>GG@@@?4../<<<=GDDHGD><=GFIJA@@?@?@AA??@>>:<??AAJFJJI@?>>GFJDFIHIABAIGEJGGJFJHFJFHA==>>:92227//>=>HCHHJIJJGJJJJHJFCB@JGEHDEC>?HDCEDECDJFJJIJJEEHFIE+++///045DDHJFIIJIJIHJJJJJJIIJJGJHJJJCBDGHJGIJJJJFIEGFDED---**+.&&&&''''000.---&%''(--122>=?>?GC:886699=GIJHH>??>GIEJ????IGGJJFJJFJFH6444@JD7766<:699DCGCIB@><::>?@CFBEFEHIJJIJGJJJE<<:9:;;GFGHHIHJIJGGIJJJJ>==;JJFEJEEJD:9;IJFFBDCH@>;;>>?>BB3;<=<99:;<<>>999JEJFJGHJFJHFJ>>>>JGJA?@BCD>><=@@??<:::::;GJIJEEDCEFGC;<;==DFDGEJIJFGEDHJDJFIJJIJGJGGJEIIHJCJIFGIJFEACF>;;80'3**/;=;:5222((('((<=;CFCCEFGEEFJDI999;<@?CFFFIFEHHJJ;:::EEFIHJFFA@>?HIBDDDFJJIIDBHHIIJ@@?@DJEBB@@CCIJFC=?>>FGFF;;<;<766A>@??====?<=?77??GJBA?47?:79;ABDIFGDCHGJDFJJIEEBC9998==;?CCBBBBFDB?@=EDJHDDDBAC511@?CCDBEFEFEFC@AAABB@BBEJJBDBBEABCCDHDEDCEGDCC@B3..*('%%%&&'%'$$&()/)))&,/466458583'''''=<=>>>>?@GDCCBDEJHFHC=;;;@EC@A@AC=<9&'42770//0ADDCDFCAB@A===>BCCDHHEFJ@@EFFCDGGCDCDCDGDACECCCCCDD@>==<<<87=5><<>>?@ACCDEJIDEBCDCDABB?>=>@@BB@BC=>>>JCBD>ABBCBB@@B779CFIJGEFFIDFGFFJHHDGA;::;EDJ@===>AA@B;<;4/++)(::BBHDJHEBAECBC=<<=DFHJJJJJHHGJJA@JJJGFBAABJJBDCCFIFJJEEFEIJFJ@>;;;;;;<<CAD?;;;;B@?>ADB55559:<?DBEG77796>=G97:44434:<<AA<<;5455720.-*4:866<F;:::5@BB600.3+,CBGAAGIIJJIGI@A@AEEDGJEJIJEDEB;78DEFJJGJHFHDDJFEIHHICEEB@@=@@?CBJEEEEFDGJDFJFFE?>?>CCJFDDFHJJAA@@DC>;<BBCCBBBAIJJJJHCDD@CGB866'''&**%%%%%%%++09<EFECA@?CIFJ>==>>FDJHHJJHJHHFGEEFFDDB==7../:=<<;;=<:;>?IJFCCC32222=EIDI==<2/-./089FFJHJGJIIJJGIFJJJGJJIJIJJJJJJJHFGFDDHIIIGFEDEFGGGFJEHJBC>???>>=197>:977><<<BBJGJC@><>?;AJ@<;4/..,,,,2/-*-8:>?FEEJFEDHDJJJFHJHGDFEIJHJFEHGFEJFJGHGJJHEJFJEFFGJJJGGJGHJCF=>>>@BCBA:6;5BCCECD@D>;:::<>??@?@@CHGB@A@?<<7=CCJJJGJ@@9668''55B;7667;<HJJFIJJJGDHGHGJJIFGJHB?<A9296::>EFCGDDBBBBDGBA@CED@ABDIHEFFCGFBBAAGEF?A<;;BCHADDGJJDDDDDDEFJHGDCEDDGBBCDCCBFEAACGA@<;==I???<=>AEDFEDJGFJGCBDCA@A=HCA9''&&&&'64&'(>FE?@ACDEJHJJJJBAABFJEDEA3//1;CDCAGJJBAAADBFBFFJHJHJ?888DEEJJJFJHIJGIHJJJJJJGIIH><<CCEGGGJ>>>@DCCEEDB;;222356>5344;@C;:B9EGIHJJDD=89CJJJFJH7:55;;JHJIJFJDJJGEDEIJGJJFFDB>--:6522122//((49=@B?@DFGJGDIIJHHJJJFJJJJHIHD111-.,*&((,..02133((*2:<=FGGEJJJJJJJJGGJJIJJJIJJHGHGHJJJFEHJJJJJJJHFJJJJJJFJJIIJFIDGCGFHJJJJJJJHFDJJJJJJJGFJIIJJIGFGIJIIJJJJJHJ>:78CADJ5555.--.2113534339:>::;@JEIFECAI@JJG?311@<=;<332,.)&&&&*,-,(''(349>DJJGJIGHJJIFEJJIHFIIIJJJIIJJJHJJJJJEJGEB=0-(''&,(***-,-,.1//1@?@DCDFFJJGJJJIJIIJJJJJJGC?<EEHIJJEJJJHIHJJJGJJGCA@?A;:223300G@HHJJFHIJJIHGJJDIHEJFIHIIJHJGHHH@DBBIJJGGJEJHJJJJJJHHJJJJJJJJIJJGJGJJJJIIJJIDCB@BD6)''*,,..(78FAB@@DCBFJJJJJHIJEHJFFJJJGGFJJJGHJ@>J=@AJGJJJJJJJDABAHIJJIHJ>>>=GGJGFJGJGIEJJHJHHIFFFHJHECDC@91334<ADBD?>?<?CBEDA>::AA@C>:::()(''54>BCDGD@97)('',+**,1;00/0//../&'''1011AABADABC<999AAEABCCFDDBFCAEECBCAAAAFJD;;;5444<<<BBDIGGEJIGFEDHHJFJIJIDEBGF>?HDEGEJJIFIJGFEJGJ;9999GBBAFDFDFFJEHGHFHGFGJJGJGJIJHIJJJHH>;::AGB@@??B@CGFFGDEDEIJEEGGDFFFEGJJJIDEGJFEEJJJIJJHIGGJFHEE@....:=788EEJEJDGHGIJECGJJJFJGDDBCFHHGIJHJJ>=>>B@A1041;<=F??>=?B444277677>?AJIGJJH??>>BDGCCCGDABDDGJEIHFFFCGG>>>JJDEDFJEHGJHHEGHHIIHGJJGEHBCCCAAJFJ888789F===IJJJJJJFJIGGGJJHIA??@<989;7666EJGECCHJJJECEFEDAA@BGBCCBEBAAB@@<5/..,,56000;<CDADC44448782,211335015*+'&&'$$&&)&&&&02-.7BA?@BBDD788<C@;=IDEJ@@@@FCJDGHJJJIIJGJHIFGC5334====>@HJFDHI:@?><FJGHJEEFFJG?@@>><;<>?GGCCBBCCDA@DDACGFIHCBDFDEHHEEIEHEEEHIHJHJGFJJJGHEGDHJGFECFBHCAJDHEFB9:9:332B?@JJDHHJJGJGEFHHIDJGJGJGGHDIJGJIHDEBEECFA>>?DFGJIGGDFECBA@ACEB???ADFCCDEADEGECEIGJJJJEBBBCFDDFB88:8<?=>7777B<=A?>=>B@AAAE<;<;<>=:7767-&%%%&%%()23367=>>>?@B6664****?@AB::54325;95//48=B>>JIIIFA>JJ@?>>GGJGDFJEIFFFEJJGFGHEJJJJJJFFJHJJ;576577CDGJIJGGJIGIJCJGIJIHJJIHJHJIGJIJJJJJJJJIJJJFIGJJJJHGJJJHEJJHJGHGJJJDIEGJGDDFCFGJFJJJHBDC@ECDHGGGJJJJHC0///:?HHCDBAB<===HGJHJJJJJJHIJJJGJJIIHIIJJJJGH@;;;FJJJGDCH5BFEIGDB>>FGABB?9855552;@@GECEJGDJBGDJJGHE;:::JB;;<>JHJFA;:@CAFGIJJHFEIJHFGJJJIFJJGGEEDDFGDEJEJJJGJJJJJGJJJFIJCJJJJFJJJJJHJJJJJJJFIGJDEFEBJBDC?55ED>@@CBFJJHGIJIJJHIIJFJFEDBDEBDDAADCIJGH>;4@BFIJGJJJJJBAABJGFJ=9DBCGJIIEIJGJGA@AG:90/*''&&&&&()+34?BABCEDEFG<<<==851001515078---.=9>.**((+*(()+2<DBICDEFHFFJGEGIGJHJHDFIGIJGIIJG@=B>A?@@?DD@@??>=EEB@?>?9;9644,''665456>52FFHDEHJGHJJIJAAAABCIGDB=@@AEIJJJFJJJJJEDE=<?::BEHJIFBDBFEDGC?CBADADJJJJJFJJ:999JFDBC799JFFGJJJEJJHA?@IJJIEJJGJJJJHJJJJJGGJHJJEGHIFJFJHJHJJHJFJDIJJDJBFACHFFHJHFBE<;;<>GFHGGFJHEJEFFIHJGJJIEHIFCJIJA?>>==:88JDGEJGJHFJJIJJJJGHJCBDBFEDFFJIJEEFCEEGICB@:844534968887;BHJEJJJJJFJGEFJ=EFJGJJHIJFJFFGJJIEJJIGJDDEIHJJEJ@???DFEGFHJ><=<B?@9@;;:9799=FHFJECIJJ<<;<>@8710--344B99<I?CBCE@=:<:>CFDIFJEEFJHHJGID9888IIDCA>?A>@JD@@AFIJEJGGFIGFJFFFEJF3336B//.,)'&&)-'(((-,+-1778/,,:>@@AIJJHJFJFHDFEJHJJIHHHECEIEJGIJEJJJJIJIGDEJEJJJJGJJJJIJDC@7?>9965,++-ADBA99DGECJGHIIHJFIF@@@B<;<>JJJJDFDHJJJJIEJDAAAAGCBA@=<<<GIJGIECDCJJJJIFGEIGJHECD8653221/(%	0	1
@Stanford_p7n_1_WT_T7_Gibson_BigLinear_40_80	GTTAAGCATGAACTGTAGCGTAAAGCCAGCCTTACCGTATTCCAACTCACGCTCGCGCAGGTCATCACGGTCAAAGCGCACGGGGTCTGTTGGAGTCCCAGCAAGTGCCTCAGGGTTCTCATCGTACTCAGCGCGTAACATAGGAGCAAGACGCTGTGAGTAATAGAGGTTCTCTTCACGTGTCCTTGGGTACAGAGCAGGCCAGATAATGGTTGTGTACCCACGGTTATCCTCAAGTTCCTTATAGAGAGTCATCTCTGTCTGAGGTGTACCAAGGTAGATAACGCGAGAGGAAGGCAGCGGTTTAAGTAACGCAGCGAACTCCTGAACCAGAGTCCATAGCTTCTCACAAGCCATAGTTGCGCTGTTAGACGGAATCTCAACGTCATCCGCAATGATAATGTCAGCACGGCTACCAGTTAACTGACCAGTGATACCTACTGATTTCACACTAGGAGAGTGGTCAGGATTGGCTGGGCCTACATCAAAGCTGATTACCGAGTCACGCTGTCCGGGTCTTGGCTTTAACTCAGATAGGAATGGCAGCAGGTCAATGATGTTCTTAATAAAGATGGAGTTAGCGTCTGCACGCTCCTTAGAGGCTGATACGATAAGTATCTTCAACTGAGGGTCTCTCCATAAGGACCACACAACGAACGCACATGTGATGAACGACTTACCGATACCACGGAAAGCCTGTAAGATGAACTTCTTGTTGTCTCCATTCGCCAGCACCTTAGCCATGTCAATCTGACACTTAGTGGGCACCGGTAGGTTTAGCGCCTTCCATAAGACGAATAGGAACGCCACGAAGTCTCCTTTCAGTTGCGCCACTACGAGCGCATTACGATTGGATTGAGTAGACACATTGCCTCCTTACTTGATTTCCTACTTACGTTGCAGTTCACGAATAGTATCCTGTAACGCACAAATCCATGCGTCACCCTTCTGGGTCACTGCGAGAATACGTTTAGCATCTCGGTCGTCAGTTCGGCTCGACCATCAGGCTCGAATCCACACTGACCATCGGAGGTTCCGGTAGTTTTGACTCTGACGCGCAACCACTTTGTCGCTACGCAAATCAGAAATAATCCTATCAGTGCTCCCTTCCAGCACGGCAAGGTCTTCTTGATACTTAGCAGATACCGCATGGGTAATG	1159					@Stanford_p7n_1_WT_T7_Gibson_BigLinear_40_80	GTTAAGCATGAACTGTAGCGTAAAGCCAGCCTTACCGTATTCCAACTCACGCTCGCGCAGGTCATCACGGTCAAAGCGCACGGGGTCTGTTGGAGTCCCAGCAAGTGCCTCAGGGTTCTCATCGTACTCAGCGCGTAACATAGGAGCAAGACGCTGTGAGTAATAGAGGTTCTCTTCACGTGTCCTTGGGTACAGAGCAGGCCAGATAATGGTTGTGTACCCACGGTTATCCTCAAGTTCCTTATAGAGAGTCATCTCTGTCTGAGGTGTACCAAGGTAGATAACGCGAGAGGAAGGCAGCGGTTTAAGTAACGCAGCGAACTCCTGAACCAGAGTCCATAGCTTCTCACAAGCCATAGTTGCGCTGTTAGACGGAATCTCAACGTCATCCGCAATGATAATGTCAGCACGGCTACCAGTTAACTGACCAGTGATACCTACTGATTTCACACTAGGAGAGTGGTCAGGATTGGCTGGGCCTACATCAAAGCTGATTACCGAGTCACGCTGTCCGGGTCTTGGCTTTAACTCAGATAGGAATGGCAGCAGGTCAATGATGTTCTTAATAAAGATGGAGTTAGCGTCTGCACGCTCCTTAGAGGCTGATACGATAAGTATCTTCAACTGAGGGTCTCTCCATAAGGACCACACAACGAACGCACATGTGATGAACGACTTACCGATACCACGGAAAGCCTGTAAGATGAACTTCTTGTTGTCTCCATTCGCCAGCACCTTAGCCATGTCAATCTGACACTTAGTGGGCACCGGTAGGTTTAGCGCCTTCCATAAGACGAATAGGAACGCCACGAAGTCTCCTTTCAGTTGCGCCACTACGAGCGCATTACGATTGGATTGAGTAGACACATTGCCTCCTTACTTGATTTCCTACTTACGTTGCAGTTCACGAATAGTATCCTGTAACGCACAAATCCATGCGTCACCCTTCTGGGTCACTGCGAGAATACGTTTAGCATCTCGGTCGTCAGTTCGGCTCGACCATCAGGCTCGAATCCACACTGACCATCGGAGGTTCCGGTAGTTTTGACTCTGACGCGCAACCACTTTGTCGCTACGCAAATCAGAAATAATCCTATCAGTGCTCCCTTCCAGCACGGCAAGGTCTTCTTGATACTTAGCAGATACCGCATGGGTAATG	1159
GTTAAGCATGAACTGTAGCGTAAAGCCAGCCTTACCGTATTCCAACTCACGCTCGCGCAGGTCATCACGGTCAAAGCGCACGGGGTCTGTTGGAGTCCCAGCAAGTGCCTCAGGGTTCTCATCGTACTCAGCGCGTAACATAGGAGCAAGACGCTGTGAGTAATAGAGGTTCTCTTCACGTGTCCTTGGGTACAGAGCAGGCCAGATAATGGTTGTGTACCCACGGTTATCCTCAAGTTCCTTATAGAGAGTCATCTCTGTCTGAGGTGTACCAAGGTAGATAACGCGAGAGGAAGGCAGCGGTTTAAGTAACGCAGCGAACTCCTGAACCAGAGTCCATAGCTTCTCACAAGCCATAGTTGCGCTGTTAGACGGAATCTCAACGTCATCCGCAATGATAATGTCAGCACGGCTACCAGTTAACTGACCAGTGATACCTACTGATTTCACACTAGGAGAGTGGTCAGGATTGGCTGGGCCTACATCAAAGCTGATTACCGAGTCACGCTGTCCGGGTCTTGGCTTTAACTCAGATAGGAATGGCAGCAGGTCAATGATGTTCTTAATAAAGATGGAGTTAGCGTCTGCACGCTCCTTAGAGGCTGATACGATAAGTATCTTCAACTGAGGGTCTCTCCATAAGGACCACACAACGAACGCACATGTGATGAACGACTTACCGATACCACGGAAAGCCTGTAAGATGAACTTCTTGTTGTCTCCATTCGCCAGCACCTTAGCCATGTCAATCTGACACTTAGTGGGCACCGGTAGGTTTAGCGCCTTCCATAAGACGAATAGGAACGCCACGAAGTCTCCTTTCAGTTGCGCCACTACGAGCGCATTACGATTGGATTGAGTAGACACATTGCCTCCTTACTTGATTTCCTACTTACGTTGCAGTTCACGAATAGTATCCTGTAACGCACAAATCCATGCGTCACCCTTCTGGGTCACTGCGAGAATACGTTTAGCATCTCGGTCGTCAGTTCGGCTCGACCATCAGGCTCGAATCCACACTGACCATCGGAGGTTCCGGTAGTTTTGACTCTGACGCGCAACCACTTTGTCGCTACGCAAATCAGAAATAATCCTATCAGTGCTCCCTTCCAGCACGGCAAGGTCTTCTTGATACTTAGCAGATACCGCATGGGTAATG	0	1
#ERROR!	0	1
HJJJGJFIHIJJHJJJJGHJJGJJJEJFIJFJJGJFGEJHEJJJFFJIDECCI8776:GGJHIJHJFG::96-+(%%$$%%&&&(*('(*=9:?BC@>BABEDDC?10/152455BHCJDCGJJGJFJHHJJJHGJGIHJE>::;JFJDJJJJJJIEIIJJJJJJHJIJJJFFC;;88=>@GEDDA<99;CGD4333A@CAJHCCCIJFJIJFFJJHCEBBB>EFJJIJHFHJJJJJJIJJIJDIJFJIDDCJJIJJIDG@@@@BEIFIHGF;8547?(((**+,/21278?GGJIJHFIEHJJJIJIDFGJJGE>>EECEHJFJFJFJDIA534368>FDCCC=87///)($#$&2..//=@ABBGED<8894446=532269>AHDJHJFHJJJJJJJFJGEJGGIFEABBGGJHGFFEFIFFGIJFIHEJJGEEEEFGHJHHGIJJJFGHCFFGEEEEDHHHJIFJFFHEFIFGJJGEBABCDEFDJIGEHFEGG>788;JGJJFJJIJJHJJJHHJJJIJJJJJHJJJHJJJJJJJIJJJJJJJJJJJJJIJJJIJJJJJCJFJFJJGHFIJJHIJIHCEBABD76332)1=>4:=<=GJJJGJIFGHJGJD@>==HJJHJJJIJJJHIJGHGGJIGIGHJJJJIHJJIJJJIJGJHJIJJHHJIIIFJ;::;J@D>555200-668@FJIJJJJJGJJGHJJJJJJJJJJJIFIIJGGJJGJJEJJJIJGIE@:>EIJJJJA<<<?JJJJJDFE>?@?CJGHJIIIDJIFGJJJJFHJ++:+JHJJJIJI>68>;67<IJDBEEJJJIJHJGJHJJFAABCJIGIHGGIJGJIJJIACGGJBB>=?A2CEEJHDAABEGCCJJJHEFDJJIFFDHFD==CDCDJDDGFEGGHJJJJJJGDEJIBJIJJGJJJGHJIEJFJJFJJ,,,,DGJIJIEJJIHICJD;;&&))87777=<;>=:99?666@<C@8889@;;;:991111ACAA=AHFJCIJJGFBDDICAA@FJJCDCBIJJJJII/--/=AADJDCCGEF>>?A444><<<=D:989:;FD9:991.//./4AA>>=<=><AA@?AC<;:844341'&&%%'(220:01//)$$$$&%%%%('))(((&244:;7358DE@>>>@1000*)(((&&%	0	1
@Stanford_p7n_1_WT_T7_Gibson_BigLinear_40_81	ATCGTTGCCGATAAGACCAACATGATTCACACAGGTTTCTTGACAGTTGTTTCATATGAAGAGATTGTTAAGTCACGATAATCAATAGGAGAAATCAATATGATCGTTTCTGACATCGAAGCTAACGCCCTCTTAGAGAGCGTCACTAAGTTCCACTGCGGGGTTATCTACGACTACTCCACCGCTGAGTACGTAAGCTACCGTCCGAGTGACTTCGGTGCGTATCTGGATGCGCTGGAAGCCGAGGTTGCACGAGGCGGTCTTATTGTGTTCCACAACGGTCACAAGTATGACGTTCCTGCATTGACCAAACTGGCAAAGTTGCAATTGAACCGAGAGTTCCACCTTCCTCGTGAGAACTGTATTGACACCCTTGTGTTGTCACGTTTGATTCATTCCAACCTCAAGGACACCGATATGGGTCTTCTGCGTTCCGGCGAGTTTGCCGGAAAACGCTTTGGGTCTCACGCTTTGGAGGCGTGGGGTTATCGCTTAGGCGAGATGAAGGGTGAATACAAAGACGACTTTAAGCGTATGCTTAT	542					@Stanford_p7n_1_WT_T7_Gibson_BigLinear_40_81	ATCGTTGCCGATAAGACCAACATGATTCACACAGGTTTCTTGACAGTTGTTTCATATGAAGAGATTGTTAAGTCACGATAATCAATAGGAGAAATCAATATGATCGTTTCTGACATCGAAGCTAACGCCCTCTTAGAGAGCGTCACTAAGTTCCACTGCGGGGTTATCTACGACTACTCCACCGCTGAGTACGTAAGCTACCGTCCGAGTGACTTCGGTGCGTATCTGGATGCGCTGGAAGCCGAGGTTGCACGAGGCGGTCTTATTGTGTTCCACAACGGTCACAAGTATGACGTTCCTGCATTGACCAAACTGGCAAAGTTGCAATTGAACCGAGAGTTCCACCTTCCTCGTGAGAACTGTATTGACACCCTTGTGTTGTCACGTTTGATTCATTCCAACCTCAAGGACACCGATATGGGTCTTCTGCGTTCCGGCGAGTTTGCCGGAAAACGCTTTGGGTCTCACGCTTTGGAGGCGTGGGGTTATCGCTTAGGCGAGATGAAGGGTGAATACAAAGACGACTTTAAGCGTATGCTTAT	542
ATCGTTGCCGATAAGACCAACATGATTCACACAGGTTTCTTGACAGTTGTTTCATATGAAGAGATTGTTAAGTCACGATAATCAATAGGAGAAATCAATATGATCGTTTCTGACATCGAAGCTAACGCCCTCTTAGAGAGCGTCACTAAGTTCCACTGCGGGGTTATCTACGACTACTCCACCGCTGAGTACGTAAGCTACCGTCCGAGTGACTTCGGTGCGTATCTGGATGCGCTGGAAGCCGAGGTTGCACGAGGCGGTCTTATTGTGTTCCACAACGGTCACAAGTATGACGTTCCTGCATTGACCAAACTGGCAAAGTTGCAATTGAACCGAGAGTTCCACCTTCCTCGTGAGAACTGTATTGACACCCTTGTGTTGTCACGTTTGATTCATTCCAACCTCAAGGACACCGATATGGGTCTTCTGCGTTCCGGCGAGTTTGCCGGAAAACGCTTTGGGTCTCACGCTTTGGAGGCGTGGGGTTATCGCTTAGGCGAGATGAAGGGTGAATACAAAGACGACTTTAAGCGTATGCTTAT	0	1
#ERROR!	0	1
'ACACEJIJJI@<:;HJBCBDFHFJFJFEEDJJDGJJEHDFFJJJJJJHJIJJJGJBAAGFJJHIIJF@?>?IJJEEGGIIB;;:;ADCJJEJJIFIJGFGGJGJJJJJIJFJJJFFFEJFI?@@;<<;=000))(((*1,,,,8877:GDEJDJHIFDCEJGCBCFJIJHJGGJIHJJJHH@??<''''=??FEFFJJJJIGJJIJIFJIJJJIHJJGEDBBIFDFFJJJGHFFJJHJJJJIFJFEDCBEFFEGHJGJJJJJJEFEJJJF<D>?>>>EBEFJDIFHFJJHJJJJEJJJIGJGJGJJIJJJFJJJJHJJHEFIF55552111:::?>>=:4=<IJHFGJHJFHJJJJJJIJGDCDEFIJJGFHJGJIEGEEJJGIGJGFDEDIHIGIJGGHEGFDDDFJJEGGHEDFCCDEJGHIJJGJCBA<<;;=((((4.')*'8>CGFCEIBBDBHIJGIFDBCEIIJIHFFFD?@78:=53-.=;<<>=?EDEDBHI9=:<?B@....>=65+,/-+,,-1=6==?>>>=??B@/.	0	1
@Stanford_p7n_1_WT_T7_Gibson_BigLinear_40_82	ATTAACAAGATAGGTTCCGGCTATGACAGAACGCACTGATGGCTTAAAGAAAGGTTATATGCCCAATGGCACACTATACGCTGCAAATCGGCGAATAGTGAGAACTTGGCGAGAGAACAACCTCGAACGCCGCAAGGAACAAGAGAGGGCGGCGTGGCATAGACGAAAGGAAAAGGTTAAAGCCAAGAAACTCGCCGCACTTGAACAGGCACTAGCCAACACACTGAACGCTATCTCATAACGAACATAAAGGACACAATGCAATGAACATTACCGACATCATGAACGCTATCGACGCAATCAAAGCACTGCCAATCTGTGAACTTGACAAGCGTCAAGGTATGCTTATCGACTTACTGGTCGAGATGGTCAACAGCGAGACGTGTGATGGCGAGCTAACCGAACTAAATCAGGCACTTGAGCATCAAGATTGGTGGACTACCTTGAAGTGTCTCACGGCTGACGCAGGGTTCAAGATGCTCGGTAATGGTCACTTCTCGGCTGCTTATAGTCACCCGCTGCTACCTAACAGAGTGATTAAGGTGGGCTTTAAGAAAGAGGATTCAGGCGCAGCCTCCCGCATTCTGCCGCATGTATCAGGGTCGTCCTGGTATCCCTAACGTCTACGATGTACAGCGCCACGCTGGATGCTATACGGTGGTACTTGACGCACTTAAGGATTGCGAGCGTTTCAACAATGATGCCCATTATAAATACGCTGAGATTGCAAGCGACATCATTGATTGCAATTCGGATGAGCATGATGAGTTAACTGGATGGGATGGTGAGTTTGTTGAAACTTGTAAACTAATCCGCAAGTTCTTTGAGGGCATCGCCTCATTCGACATGCATAGCGGGAACATCATGTTCTCAAATGGAGACGTCCCATACATCACCGACCCGGTATCATTCTCGCAGAAGAAAGACGGTGGCGCATTCAGCATCGACCCTGAGGAACTCATCAAGGAAGTCGAGGAAGTCGCACGACAGAAAGAAATTGACCGCGCTAAGGCCCGTAAAGAACGTCACGAGGGGCGCTTAGAGGCACGCAGATTCAAACGTCGCAACCGCAAGGCACGTAAAGCACACAAAGCTAAGCGCGAAAGAATGCTTGCTGCGTGGCGATGGGCTGAACGTCAAGAACGGCGTAACCATGAGGTAGCTGTAGATGTACTAGGAAGAACCAATAACGCTATGCTCTGGGTCAACATGTTCTCTGGGGACTTTAAGGCGCTTGAGGAACGAATCGCGCTGCACTGGCGTAATGCTGACCGGATGGCTATCGCTAATGGTCTTACGCTCAACATTGATAAGCAACTTGACGCAATGTTAATGGGCTGATAGTCTTATCTTACAGGTCATCTGCGGGTGGCCTGAATAGGTACGATTTACTAACTGGAAGAGGCACTAAATGAACACGATTAACATCGCTAAGAACGACTTCTCTGACATCGAACTGGCTGCTATCCCGTTCAACACTCTGGCTGACCATTACGGTGAGCGTTTAGCTCGCGAACAGTTGGCCCTTGAGCATGAGTCTTACGAGATGGGTGAAGCACACTTCCGCAAGATGTTTGAGCGTCAACTTAAAGCTGGTGAGGTTGCGGATAACGCTGCCGCCAAGCCTCTCATCACTACCCTACTCCCTAAGATGATTGCACGCATCAACGACTGGTTTGAGGAAGTGAAAGCTAAGCGCGGCAAGCGCCCGACAGCCTTCCAGTTCCTGCAAGAAATCAAGCCGGAAGCCGTAGCGTACATCACCATTAAGACCACTCTGGCTTGCCTAACCAGTGCTGACAATACAACCGTTCAGGCTGTAGCAAGCGCAATCGGTCGGGCCATTGAGGACGAGGCTCGCTTCGGTCGTATCCGTGACCTTGAAGCTAAGCACTTCAAGAAAAACGTTGAGGAACAACTCAACAAGCGCGTAGGGCACGTCTACAAGAAAGCATTTATGCAAGTTGTCGAGGCTGACATGCTCTCTAAGGGTCTACTCGGTGGCGAGGCGTGGTCTTCGTGGCATCAAGGAAGACTCTATTCATGTAGGAGTACGCTGCATCGAGATGCTCATTGAGTCAACCGGAATGGTTAGCTTACACCGCCAAAATGCTGGCGTAGTAGGTCAAGACTCTGAGACTATCGAACTCGCACCTGAATACGCTGAGGCTATCGCAACCCGTGCAGGTGCGCTGGCTGGCATCTCTCCGATGTTCCAACCTTGCGTAGTTCCTCCTAAGCCGTGGACTGGCATTACTGGTGGTGGCTATTGGGCTAACGGTCGTCGTCCTCTGGCGCTGGTGCGTACTCACAGTAAGAAAGCACTGATGCGCTACGAAGACGTTTACATGCCTGAGGTGTACAAAGCGATTAACATTGCGCAAAACACCGCATGGAAAATCAACAAGAAAGTCCTAGCGGTCGCCAACGTAATCACCAAGTGGAAGCATTGTCCGGTCGAGGACATCCCTGCGATTGAGCGTGAAGAACTCCCGATGAAACCGGAAGACATCGACATGAATCCTGAGGCTCTCACCGCGTGGAAACGTGCTGCCGCTGCTGTGTACCGCAAGGACAAGGCTCGCAAGTCTCGCCGTATCAGCCTTGAGTTCATGCTTGAGCAAGCCAATAAGTTTGCTAACCATAAGGCCATCTGGTTCCCTTACAACATGGACTGGCGCGGTGGTACCGCTGTGTCAATGTTCAACCCGCAAGGTAACGATATGACCAAAGGACTGCTTACGCTGGCGAAAGGTAAACTGATCGGTAAGGAAGGTTACTACTGGCTGAAAATCCACGGTGCAAACTGTGCGGGTGTCGATAAGGTTCCGTTCCCTGAGCGCATCAAGTTC	2852					@Stanford_p7n_1_WT_T7_Gibson_BigLinear_40_82	ATTAACAAGATAGGTTCCGGCTATGACAGAACGCACTGATGGCTTAAAGAAAGGTTATATGCCCAATGGCACACTATACGCTGCAAATCGGCGAATAGTGAGAACTTGGCGAGAGAACAACCTCGAACGCCGCAAGGAACAAGAGAGGGCGGCGTGGCATAGACGAAAGGAAAAGGTTAAAGCCAAGAAACTCGCCGCACTTGAACAGGCACTAGCCAACACACTGAACGCTATCTCATAACGAACATAAAGGACACAATGCAATGAACATTACCGACATCATGAACGCTATCGACGCAATCAAAGCACTGCCAATCTGTGAACTTGACAAGCGTCAAGGTATGCTTATCGACTTACTGGTCGAGATGGTCAACAGCGAGACGTGTGATGGCGAGCTAACCGAACTAAATCAGGCACTTGAGCATCAAGATTGGTGGACTACCTTGAAGTGTCTCACGGCTGACGCAGGGTTCAAGATGCTCGGTAATGGTCACTTCTCGGCTGCTTATAGTCACCCGCTGCTACCTAACAGAGTGATTAAGGTGGGCTTTAAGAAAGAGGATTCAGGCGCAGCCTCCCGCATTCTGCCGCATGTATCAGGGTCGTCCTGGTATCCCTAACGTCTACGATGTACAGCGCCACGCTGGATGCTATACGGTGGTACTTGACGCACTTAAGGATTGCGAGCGTTTCAACAATGATGCCCATTATAAATACGCTGAGATTGCAAGCGACATCATTGATTGCAATTCGGATGAGCATGATGAGTTAACTGGATGGGATGGTGAGTTTGTTGAAACTTGTAAACTAATCCGCAAGTTCTTTGAGGGCATCGCCTCATTCGACATGCATAGCGGGAACATCATGTTCTCAAATGGAGACGTCCCATACATCACCGACCCGGTATCATTCTCGCAGAAGAAAGACGGTGGCGCATTCAGCATCGACCCTGAGGAACTCATCAAGGAAGTCGAGGAAGTCGCACGACAGAAAGAAATTGACCGCGCTAAGGCCCGTAAAGAACGTCACGAGGGGCGCTTAGAGGCACGCAGATTCAAACGTCGCAACCGCAAGGCACGTAAAGCACACAAAGCTAAGCGCGAAAGAATGCTTGCTGCGTGGCGATGGGCTGAACGTCAAGAACGGCGTAACCATGAGGTAGCTGTAGATGTACTAGGAAGAACCAATAACGCTATGCTCTGGGTCAACATGTTCTCTGGGGACTTTAAGGCGCTTGAGGAACGAATCGCGCTGCACTGGCGTAATGCTGACCGGATGGCTATCGCTAATGGTCTTACGCTCAACATTGATAAGCAACTTGACGCAATGTTAATGGGCTGATAGTCTTATCTTACAGGTCATCTGCGGGTGGCCTGAATAGGTACGATTTACTAACTGGAAGAGGCACTAAATGAACACGATTAACATCGCTAAGAACGACTTCTCTGACATCGAACTGGCTGCTATCCCGTTCAACACTCTGGCTGACCATTACGGTGAGCGTTTAGCTCGCGAACAGTTGGCCCTTGAGCATGAGTCTTACGAGATGGGTGAAGCACACTTCCGCAAGATGTTTGAGCGTCAACTTAAAGCTGGTGAGGTTGCGGATAACGCTGCCGCCAAGCCTCTCATCACTACCCTACTCCCTAAGATGATTGCACGCATCAACGACTGGTTTGAGGAAGTGAAAGCTAAGCGCGGCAAGCGCCCGACAGCCTTCCAGTTCCTGCAAGAAATCAAGCCGGAAGCCGTAGCGTACATCACCATTAAGACCACTCTGGCTTGCCTAACCAGTGCTGACAATACAACCGTTCAGGCTGTAGCAAGCGCAATCGGTCGGGCCATTGAGGACGAGGCTCGCTTCGGTCGTATCCGTGACCTTGAAGCTAAGCACTTCAAGAAAAACGTTGAGGAACAACTCAACAAGCGCGTAGGGCACGTCTACAAGAAAGCATTTATGCAAGTTGTCGAGGCTGACATGCTCTCTAAGGGTCTACTCGGTGGCGAGGCGTGGTCTTCGTGGCATCAAGGAAGACTCTATTCATGTAGGAGTACGCTGCATCGAGATGCTCATTGAGTCAACCGGAATGGTTAGCTTACACCGCCAAAATGCTGGCGTAGTAGGTCAAGACTCTGAGACTATCGAACTCGCACCTGAATACGCTGAGGCTATCGCAACCCGTGCAGGTGCGCTGGCTGGCATCTCTCCGATGTTCCAACCTTGCGTAGTTCCTCCTAAGCCGTGGACTGGCATTACTGGTGGTGGCTATTGGGCTAACGGTCGTCGTCCTCTGGCGCTGGTGCGTACTCACAGTAAGAAAGCACTGATGCGCTACGAAGACGTTTACATGCCTGAGGTGTACAAAGCGATTAACATTGCGCAAAACACCGCATGGAAAATCAACAAGAAAGTCCTAGCGGTCGCCAACGTAATCACCAAGTGGAAGCATTGTCCGGTCGAGGACATCCCTGCGATTGAGCGTGAAGAACTCCCGATGAAACCGGAAGACATCGACATGAATCCTGAGGCTCTCACCGCGTGGAAACGTGCTGCCGCTGCTGTGTACCGCAAGGACAAGGCTCGCAAGTCTCGCCGTATCAGCCTTGAGTTCATGCTTGAGCAAGCCAATAAGTTTGCTAACCATAAGGCCATCTGGTTCCCTTACAACATGGACTGGCGCGGTGGTACCGCTGTGTCAATGTTCAACCCGCAAGGTAACGATATGACCAAAGGACTGCTTACGCTGGCGAAAGGTAAACTGATCGGTAAGGAAGGTTACTACTGGCTGAAAATCCACGGTGCAAACTGTGCGGGTGTCGATAAGGTTCCGTTCCCTGAGCGCATCAAGTTC	2852
ATTAACAAGATAGGTTCCGGCTATGACAGAACGCACTGATGGCTTAAAGAAAGGTTATATGCCCAATGGCACACTATACGCTGCAAATCGGCGAATAGTGAGAACTTGGCGAGAGAACAACCTCGAACGCCGCAAGGAACAAGAGAGGGCGGCGTGGCATAGACGAAAGGAAAAGGTTAAAGCCAAGAAACTCGCCGCACTTGAACAGGCACTAGCCAACACACTGAACGCTATCTCATAACGAACATAAAGGACACAATGCAATGAACATTACCGACATCATGAACGCTATCGACGCAATCAAAGCACTGCCAATCTGTGAACTTGACAAGCGTCAAGGTATGCTTATCGACTTACTGGTCGAGATGGTCAACAGCGAGACGTGTGATGGCGAGCTAACCGAACTAAATCAGGCACTTGAGCATCAAGATTGGTGGACTACCTTGAAGTGTCTCACGGCTGACGCAGGGTTCAAGATGCTCGGTAATGGTCACTTCTCGGCTGCTTATAGTCACCCGCTGCTACCTAACAGAGTGATTAAGGTGGGCTTTAAGAAAGAGGATTCAGGCGCAGCCTCCCGCATTCTGCCGCATGTATCAGGGTCGTCCTGGTATCCCTAACGTCTACGATGTACAGCGCCACGCTGGATGCTATACGGTGGTACTTGACGCACTTAAGGATTGCGAGCGTTTCAACAATGATGCCCATTATAAATACGCTGAGATTGCAAGCGACATCATTGATTGCAATTCGGATGAGCATGATGAGTTAACTGGATGGGATGGTGAGTTTGTTGAAACTTGTAAACTAATCCGCAAGTTCTTTGAGGGCATCGCCTCATTCGACATGCATAGCGGGAACATCATGTTCTCAAATGGAGACGTCCCATACATCACCGACCCGGTATCATTCTCGCAGAAGAAAGACGGTGGCGCATTCAGCATCGACCCTGAGGAACTCATCAAGGAAGTCGAGGAAGTCGCACGACAGAAAGAAATTGACCGCGCTAAGGCCCGTAAAGAACGTCACGAGGGGCGCTTAGAGGCACGCAGATTCAAACGTCGCAACCGCAAGGCACGTAAAGCACACAAAGCTAAGCGCGAAAGAATGCTTGCTGCGTGGCGATGGGCTGAACGTCAAGAACGGCGTAACCATGAGGTAGCTGTAGATGTACTAGGAAGAACCAATAACGCTATGCTCTGGGTCAACATGTTCTCTGGGGACTTTAAGGCGCTTGAGGAACGAATCGCGCTGCACTGGCGTAATGCTGACCGGATGGCTATCGCTAATGGTCTTACGCTCAACATTGATAAGCAACTTGACGCAATGTTAATGGGCTGATAGTCTTATCTTACAGGTCATCTGCGGGTGGCCTGAATAGGTACGATTTACTAACTGGAAGAGGCACTAAATGAACACGATTAACATCGCTAAGAACGACTTCTCTGACATCGAACTGGCTGCTATCCCGTTCAACACTCTGGCTGACCATTACGGTGAGCGTTTAGCTCGCGAACAGTTGGCCCTTGAGCATGAGTCTTACGAGATGGGTGAAGCACACTTCCGCAAGATGTTTGAGCGTCAACTTAAAGCTGGTGAGGTTGCGGATAACGCTGCCGCCAAGCCTCTCATCACTACCCTACTCCCTAAGATGATTGCACGCATCAACGACTGGTTTGAGGAAGTGAAAGCTAAGCGCGGCAAGCGCCCGACAGCCTTCCAGTTCCTGCAAGAAATCAAGCCGGAAGCCGTAGCGTACATCACCATTAAGACCACTCTGGCTTGCCTAACCAGTGCTGACAATACAACCGTTCAGGCTGTAGCAAGCGCAATCGGTCGGGCCATTGAGGACGAGGCTCGCTTCGGTCGTATCCGTGACCTTGAAGCTAAGCACTTCAAGAAAAACGTTGAGGAACAACTCAACAAGCGCGTAGGGCACGTCTACAAGAAAGCATTTATGCAAGTTGTCGAGGCTGACATGCTCTCTAAGGGTCTACTCGGTGGCGAGGCGTGGTCTTCGTGGCATCAAGGAAGACTCTATTCATGTAGGAGTACGCTGCATCGAGATGCTCATTGAGTCAACCGGAATGGTTAGCTTACACCGCCAAAATGCTGGCGTAGTAGGTCAAGACTCTGAGACTATCGAACTCGCACCTGAATACGCTGAGGCTATCGCAACCCGTGCAGGTGCGCTGGCTGGCATCTCTCCGATGTTCCAACCTTGCGTAGTTCCTCCTAAGCCGTGGACTGGCATTACTGGTGGTGGCTATTGGGCTAACGGTCGTCGTCCTCTGGCGCTGGTGCGTACTCACAGTAAGAAAGCACTGATGCGCTACGAAGACGTTTACATGCCTGAGGTGTACAAAGCGATTAACATTGCGCAAAACACCGCATGGAAAATCAACAAGAAAGTCCTAGCGGTCGCCAACGTAATCACCAAGTGGAAGCATTGTCCGGTCGAGGACATCCCTGCGATTGAGCGTGAAGAACTCCCGATGAAACCGGAAGACATCGACATGAATCCTGAGGCTCTCACCGCGTGGAAACGTGCTGCCGCTGCTGTGTACCGCAAGGACAAGGCTCGCAAGTCTCGCCGTATCAGCCTTGAGTTCATGCTTGAGCAAGCCAATAAGTTTGCTAACCATAAGGCCATCTGGTTCCCTTACAACATGGACTGGCGCGGTGGTACCGCTGTGTCAATGTTCAACCCGCAAGGTAACGATATGACCAAAGGACTGCTTACGCTGGCGAAAGGTAAACTGATCGGTAAGGAAGGTTACTACTGGCTGAAAATCCACGGTGCAAACTGTGCGGGTGTCGATAAGGTTCCGTTCCCTGAGCGCATCAAGTTC	0	1
#ERROR!	0	1
>=?=IH,++,**,,,,,,,,/BFJJHFJFGGJEHJFJIJJIGIJDHJJJJJIJJIJHIIJGJJJHJJJJJGHFFGHHJEJJJ8656;GIFED>===<<<<EAFDAAA98.>B?64BA@=<<=A>>@@D5555<****96.///037<AIGJJIJIDIJJ====JDCEGJJDEJJJJGJJFDHE>=>?JHJDJJJJFCDEFCFGJHGJJJJHGCFIJJFJEJJCED@CGEJJJHJJJJJHJJJJJJJJFIFGJJHHHHJJJJJFEIJJJJJFJJIJHGJIGJEFGFJJJJJJIIGFEEHDDHFB><>=-,))6<5;?HIJJEIGJIJJFHJGFGGJIJJJJGGJJHDHFJJFHEJJGGJDHJIJB@@A;::.---:9:@CFCCIFJFIJJJIJIGJJJEGFJEEEBIIGHJJJJGJHJJJEEJEJGJIJGIJJJFHJFJJJDCGEJFJJIHHEIHFDEDDJGJHDFDJIFJCJ>;43589DFCCGCEEE;;;3211643'&''?ECBB>?5555BGJF4444IF><:<:;GJHJFGJIJJCECFGJJFDJJJJJFBDC=FJBBACDDEDBGJ=<;2.))+'>@HIHIJIIJJJJIJEB@?ABC@=.---44999?<<;<00@FECCEEJHGGJFFEFHJJIJJJJJGJJJJFHFGCCBADFI=.,,-259BA?@@@::99<>=>AAABCHJEHJEBCACDGGFFJHIEGEGJIJJJGJJJIJFI>?FGEEJHHGIGJJJIJJJJJJJGJJBJGIGGJJJHEGJFFJJJJIHDJAB3344<==JJJJJDDEGJHEC?<?BFC:64544:<J9999HIFJJJJJEDGEHGJJJJJJJEHHJJIFFBCCDIJJJJJJHJFGFJJJJEJJJHGGGJF2111>B10-,,5('''EDEDFHJJJIJJJJFIJJJJEJFCDABCEBA<79JDCGDCFFJJJJGDDFCF@?ABB@?@AIJGHIJIJFIHJJIJEEIJJIJFDFIJJJIIJJJJGHCD3222;AJIHEGIGJJJJIJJHJJJJJJGGEGGJHJJJJIFJFDJGHFJA<<<<DHHGJIIEJHFHJIGJJJJJJGGJDJDFEJGIHHJHJJJJJJHJ@AAAGDJHHEBAJJHJEFFJHGFCCHHGFFGIHJHJHJJJJGJJJJJJJIGJIJHDJHEIJIHGJJJIJJJGEHJIJGGGJFHDEFH@86/-34GJJJJEFFGJGJIJEDGFDGE=>HIJIJHIIJJJJHIE@EJJJFGIDJJFHJFJJAB?@IJIJJ>>>??FFDEJHJHIJJJJIGIJJJGIDEGGHFHGJEJFGIJJJHHJJJJJJJJGHGGIIJHEHJJHIJHJIGHHFEJHFJFGIHJJJJIJJJJJJJFJJFDFCJIGJJJFDFGJJFJGJIJJJJJFE=;:;>99A?BGHIJDBCADJJJJGJJJIJJJJJHJJJIJIIJJJIJJFJFHGJFIJJJHIJHJJECDCFDDDFEIFAHJGIJJFEJFJJHEJJHIJGJGJFJHCFGJHFJHJJJJJJJJFJJJJHJJF:999A??@=DBF76758::-,,*(()9CEE>?J==<>>>DDBB>>EIFGIGJGDDHJJF33()((,-3<?CGHEGJJGCEEEDC6,,,,?2/./00//AEDBCGHHJJIJJJHE100('$$%(-++-5777==AD888311001378:GHDJJGJ9678AD7778??::::@CCIIE?FB9;<<>GHJGA@EEF@311144;:8999911115CG@@@BJFAEHDJFJJJGG6556>>:?>>=?BBCCHJJHGJFJJJJJJJJJJHFJJIJEGIJGC88:DB668@GDJC@AFJJJJJ8666CJHGHFJGJIFGJHJJJJHEFB@BFIFHJE<<<;>=>@BBDGIHFHJJDDJFFFHFHJJ==>>JJJJJHJGJJJHJJJJGJJFGGGJIGFFE<;<<DJIJHJGHJJJFGJFJJIGHHCHIFJHJFJHFGIEJIEJFJ;;2222;<DBBEJJJGFEEDCDGGJHJJJIIJJJGJHJFJJDBCBHJF@CDGFJJJJJJJJJIJJJJJIJJJJJGJJJDDJ97721/-.&&&)-12<95557BCJJJGIHHCJJJJJJJJIHHJFIJGJJJHJI****EGGIJJJHJEJJJJJHJJFA??@BEFJJJJJJJJJJJJJJJGHJHGJIDHE<;9:;=<;<EEF?DIECFCDCCJJJJFDFJDDCFJJFJJFIEEHHJEH>>==EEJGHJJGJGFGJGJJJJHJJJJJHJJJHJJJJJFGJFG=CJJGJHJJJJJJJJJHDEIHJJJJJJAAAAIJJJJFEHHIJJJJHJJIBBBBH<<<<IGGH6667///?AABBBBADJGJJJJJIIFFGEJA@A>>B@<BAHJJJFIGHJFJJJGIJH72/10../033478>ACHIGHIJIJJJJJHJIFHJFJFJJJJJJJGECEJJ@@?2222??@=>>?((((140000HJJHFCFBCIIJIJEGJJIJFFF72223768ABFIJJJEIDFFGEGEJBA>DJJJFHJJIJJEJEGJGEJEECBFHJJGHAAAAIIJIIJJFDDCIGGJJJJ@@EJJ@<;79FJIJDJIJJJGFEJEDHEJJGJJIHIJJJHJJJGGIJGIJJJIJIFJEEEHJHIHIGJGHA@BEJJIJJJJJJGJGIJFJEGJ1111GIJHJGHJCCGFCCDFF;;;EEEDJJIDGDIJJJHJHHJJJ===<HJJGCE52/,-434:==>DBEGGJJE<<;,++)(*''3888986669?>3333?DBEDHEIJJFJJGJJJJIJJJJJJFHHGHJJFJJIJJIJIHJHIJJJ<<=>5.-..FDHDHFJJHJJDIG8888HJJJJGJCECBCJJJDGHJJJJJJJJHID@ABDJG8668:C;765.,(*-&*,-89852222((('(($	0	1
@Stanford_p7n_1_WT_T7_Gibson_BigLinear_40_83	ATGGGGATTCTTTAGCCCATACGGTATTGGCGACAACAATGCTTGTACTATTAACCCTTACGATGGCTGGGCGTGTCAAATTAGCTACATGAAAACATGATCGCTATTTGCGGCACCCATCGTTCGTAATGTTCCGTGGCACCGAGGACAACCCTCAAGAGAAAATGTAATCACACTGGCTCACCTTCGGGTGGGCCTTTCTGCGTTTATAAGGAGACACTTTATGTTTAAGAAGGTTGGTAAATTCCTTGCGGCTTTGGCAGCTATCCTGACGCTTGCGTATATTCTTGCGGTATACCCTCAAGTAGCACTAGTAGTAGTTGGCGTTGCTTGGCGGGCAGTGTGTGCTTGCGTGTGGAGTATAGTTAACTGGTAATACCGACTCACTAAAGGAGGTACACACCATGATGTACTTAATGCCATTACTCATCGTCATTGTAGGATGCCTTGCGCTCCACTGTAGCGATGATGATATGCCAGATGGTCACGCTTAATACGACTCACTAAAGGAGACACTATATGTTTCGACTTCATTACAACAAAAGCGTTAAGAATTTCACGGTTCGCCGTGCTGACCGTTCAATCGTATGTGAGCGAGCGCCGACTAAGATTACCTCTTTATTGGTAACACAGTTCCTTTGGCACCGAGCGTCCACATCATTATCACCAGTGGTGACTTTGAGAAAGCGATGACAAGAAACATGCAGGTTCTTAGTGTGGCAGTGACCCGCTACCCATTCATCCATCTTACTCAAACGAATCAAGGAGGTGTTCTGATGGGACTGTTAGATGGTGAAGCCTGGGAAAAAGAAAACCCGCCAGTACAAGCAACTGGGTGTATAGCTTGCTTAGAGAAAGATGACCGTTATCCACACACCTGTCACAAAGGAGCTAACGATCTGACCGAACGTGAACAAGAGATGATCATTAAGTTGATAGACAATAATGAAGGTCGCCCAGATGATTTGAATGGCTGCGGTATTCTCTGCTCCAATGCCCTCCACCTATTACCGCAAATAACGATCAAAAGATAACCTTAGGTGAAATCCGAGCGATGGACCCACGTAAACCACATCTCAATAAACCTGAGGTAACTCTGACCCAGATGACCCGGCCTTCCGCTGAGACAATCGAAGGTGTCACTAAGCCTTGCCACTACATGCTGTTCAGCAACATGAGGCTATCGAAGTGATTGCTCGTTCAATGACCGTTGAGCAGTTGAGAAGGGATACTGCTTCGGTAACATCTTAAAGTACAGACTACGTGCTGGTAAGAAGTCAGAGTTAGCGTATTAGAGAAAGACCTAGCGAAAGCAGACTTCTATCAACTCTTTGAGAAACATAAGGATAAATGTTATGCATAACTTCAAGTCAACCCCACCTGCCGACAGCCTATCTGATGACTTCACATCTTGCTCGAGTCATGCCGGAGATTCGAGAAGGACGTTGGACAATGCGTGCATCAGGTATGAACTTTGGAAATCGAGAGGTCAATGACTATGTCAAACGTAAATACAGGTTCACTTAGTGTGGACAATAAGAAGTTTTGGGCTACCGTAGAGTCCTCGGAGCATTCCTTCGAGGTTCCAATCTACGCTGAGACCCTAGACGAAGCTTTCTGGAGTTAGCCGAATGGCAATACGTTGCCGGCTGGCTTTAAGGTACTTCATATCATCCTG	1678					@Stanford_p7n_1_WT_T7_Gibson_BigLinear_40_83	ATGGGGATTCTTTAGCCCATACGGTATTGGCGACAACAATGCTTGTACTATTAACCCTTACGATGGCTGGGCGTGTCAAATTAGCTACATGAAAACATGATCGCTATTTGCGGCACCCATCGTTCGTAATGTTCCGTGGCACCGAGGACAACCCTCAAGAGAAAATGTAATCACACTGGCTCACCTTCGGGTGGGCCTTTCTGCGTTTATAAGGAGACACTTTATGTTTAAGAAGGTTGGTAAATTCCTTGCGGCTTTGGCAGCTATCCTGACGCTTGCGTATATTCTTGCGGTATACCCTCAAGTAGCACTAGTAGTAGTTGGCGTTGCTTGGCGGGCAGTGTGTGCTTGCGTGTGGAGTATAGTTAACTGGTAATACCGACTCACTAAAGGAGGTACACACCATGATGTACTTAATGCCATTACTCATCGTCATTGTAGGATGCCTTGCGCTCCACTGTAGCGATGATGATATGCCAGATGGTCACGCTTAATACGACTCACTAAAGGAGACACTATATGTTTCGACTTCATTACAACAAAAGCGTTAAGAATTTCACGGTTCGCCGTGCTGACCGTTCAATCGTATGTGAGCGAGCGCCGACTAAGATTACCTCTTTATTGGTAACACAGTTCCTTTGGCACCGAGCGTCCACATCATTATCACCAGTGGTGACTTTGAGAAAGCGATGACAAGAAACATGCAGGTTCTTAGTGTGGCAGTGACCCGCTACCCATTCATCCATCTTACTCAAACGAATCAAGGAGGTGTTCTGATGGGACTGTTAGATGGTGAAGCCTGGGAAAAAGAAAACCCGCCAGTACAAGCAACTGGGTGTATAGCTTGCTTAGAGAAAGATGACCGTTATCCACACACCTGTCACAAAGGAGCTAACGATCTGACCGAACGTGAACAAGAGATGATCATTAAGTTGATAGACAATAATGAAGGTCGCCCAGATGATTTGAATGGCTGCGGTATTCTCTGCTCCAATGCCCTCCACCTATTACCGCAAATAACGATCAAAAGATAACCTTAGGTGAAATCCGAGCGATGGACCCACGTAAACCACATCTCAATAAACCTGAGGTAACTCTGACCCAGATGACCCGGCCTTCCGCTGAGACAATCGAAGGTGTCACTAAGCCTTGCCACTACATGCTGTTCAGCAACATGAGGCTATCGAAGTGATTGCTCGTTCAATGACCGTTGAGCAGTTGAGAAGGGATACTGCTTCGGTAACATCTTAAAGTACAGACTACGTGCTGGTAAGAAGTCAGAGTTAGCGTATTAGAGAAAGACCTAGCGAAAGCAGACTTCTATCAACTCTTTGAGAAACATAAGGATAAATGTTATGCATAACTTCAAGTCAACCCCACCTGCCGACAGCCTATCTGATGACTTCACATCTTGCTCGAGTCATGCCGGAGATTCGAGAAGGACGTTGGACAATGCGTGCATCAGGTATGAACTTTGGAAATCGAGAGGTCAATGACTATGTCAAACGTAAATACAGGTTCACTTAGTGTGGACAATAAGAAGTTTTGGGCTACCGTAGAGTCCTCGGAGCATTCCTTCGAGGTTCCAATCTACGCTGAGACCCTAGACGAAGCTTTCTGGAGTTAGCCGAATGGCAATACGTTGCCGGCTGGCTTTAAGGTACTTCATATCATCCTG	1678
ATGGGGATTCTTTAGCCCATACGGTATTGGCGACAACAATGCTTGTACTATTAACCCTTACGATGGCTGGGCGTGTCAAATTAGCTACATGAAAACATGATCGCTATTTGCGGCACCCATCGTTCGTAATGTTCCGTGGCACCGAGGACAACCCTCAAGAGAAAATGTAATCACACTGGCTCACCTTCGGGTGGGCCTTTCTGCGTTTATAAGGAGACACTTTATGTTTAAGAAGGTTGGTAAATTCCTTGCGGCTTTGGCAGCTATCCTGACGCTTGCGTATATTCTTGCGGTATACCCTCAAGTAGCACTAGTAGTAGTTGGCGTTGCTTGGCGGGCAGTGTGTGCTTGCGTGTGGAGTATAGTTAACTGGTAATACCGACTCACTAAAGGAGGTACACACCATGATGTACTTAATGCCATTACTCATCGTCATTGTAGGATGCCTTGCGCTCCACTGTAGCGATGATGATATGCCAGATGGTCACGCTTAATACGACTCACTAAAGGAGACACTATATGTTTCGACTTCATTACAACAAAAGCGTTAAGAATTTCACGGTTCGCCGTGCTGACCGTTCAATCGTATGTGAGCGAGCGCCGACTAAGATTACCTCTTTATTGGTAACACAGTTCCTTTGGCACCGAGCGTCCACATCATTATCACCAGTGGTGACTTTGAGAAAGCGATGACAAGAAACATGCAGGTTCTTAGTGTGGCAGTGACCCGCTACCCATTCATCCATCTTACTCAAACGAATCAAGGAGGTGTTCTGATGGGACTGTTAGATGGTGAAGCCTGGGAAAAAGAAAACCCGCCAGTACAAGCAACTGGGTGTATAGCTTGCTTAGAGAAAGATGACCGTTATCCACACACCTGTCACAAAGGAGCTAACGATCTGACCGAACGTGAACAAGAGATGATCATTAAGTTGATAGACAATAATGAAGGTCGCCCAGATGATTTGAATGGCTGCGGTATTCTCTGCTCCAATGCCCTCCACCTATTACCGCAAATAACGATCAAAAGATAACCTTAGGTGAAATCCGAGCGATGGACCCACGTAAACCACATCTCAATAAACCTGAGGTAACTCTGACCCAGATGACCCGGCCTTCCGCTGAGACAATCGAAGGTGTCACTAAGCCTTGCCACTACATGCTGTTCAGCAACATGAGGCTATCGAAGTGATTGCTCGTTCAATGACCGTTGAGCAGTTGAGAAGGGATACTGCTTCGGTAACATCTTAAAGTACAGACTACGTGCTGGTAAGAAGTCAGAGTTAGCGTATTAGAGAAAGACCTAGCGAAAGCAGACTTCTATCAACTCTTTGAGAAACATAAGGATAAATGTTATGCATAACTTCAAGTCAACCCCACCTGCCGACAGCCTATCTGATGACTTCACATCTTGCTCGAGTCATGCCGGAGATTCGAGAAGGACGTTGGACAATGCGTGCATCAGGTATGAACTTTGGAAATCGAGAGGTCAATGACTATGTCAAACGTAAATACAGGTTCACTTAGTGTGGACAATAAGAAGTTTTGGGCTACCGTAGAGTCCTCGGAGCATTCCTTCGAGGTTCCAATCTACGCTGAGACCCTAGACGAAGCTTTCTGGAGTTAGCCGAATGGCAATACGTTGCCGGCTGGCTTTAAGGTACTTCATATCATCCTG	0	1
#ERROR!	0	1
))&&&--,/(('&&(++49:81///EC>>@G?<=899)))*-359>?@C>>=78<=5?>6FJHJIJJJJIJHDGFBA('')5+++++***,'()*+**)).-.../0114<<?HGFHJCE=;;;::<?JHJJJGAABFJJJHJJGJFJJ888:6A4254=@BCHJJJJHJIJGJHJHCJJJI<<<::*)(*<AAC@GJHIEGHFIJFJIGJJIFG?;;;A::J==:::?>JJJJJJJGFJJJJJJHJJJIJJHHJJJFHJHBCDDEJB88537888911006757547C7JHJJJJGJJIJ10/06222/01)))))))'')%$$$$%%&**,.78=<6>>>>?BA?;;;<BCCJA@BA@@<<4..223GFJJJBB@76+)**)((/:<?BEEIGJHDA@A5556EDGFH>;:9;?AJJJJGGJJJJFGJJHJIJGFJJ???@<<<?@E>EDCCA>=@BCFFJJIJEJJGJHGJED>>2228BCCJGGJEGJIJJJGFJHFFJJIGIGJGJJDFDDDEGEJHFGHE?>?@J9222143337>@IJJGHJHJJJJIIJIJJJJJJJFE>;;;=JGDJD<=::333000///.++--..2467965000*****))/-01=30CECDFCJFEIGJGJEEFJHIJEJJJGJEJFFJGCDCCEACB?@=776))))3922101.)++*,++,&%&011<A@ACD<*((('''(4,,,,,?ADJJHA@@?=<45100('(((++'&&%%#$$&&&+-.3=?E:99:>C@FHGIEEFEJD@>=@;;;<BAABD878<666DEF8667==<<9<<9:9:>GFJEEEFFJJHHDCDEHDCCAAEEEGCGDCBA;::?2*%&((00-7559::;<CEEJHFJGFABCA?:)&&&''())79:;=9)((.,,,8=9AA@FHFJIIJGJIHHJIJGJGIFEFEGJHHFD<;@8783223,-''%%())43::A10004))*+.../64//--1.*,00100,--**())(&(&$%&''&))*437001BCAA<<<<FFGJGJJGGJJJI@CDEGJJJIG@:961-,-,&''*)'+-.12BFGCB63--&&''HEEEJJFCFHG;733(&&&('''*((%&&&%$$$'%'%(,7:1///99=8<;;<CHJJHE::::><===8'''(.11321116.'%$$%&&&,13..8CCIDG;:::ACIJEDCDFA@ABCBBBDIFGHGC@@AD??32'%%'-.?CIFBBBBHD840//-//((&&&%*6;:88::=>AGEFEJGGIJJGFFHIGH@>=<>>=/-*%%$$(((**5DCBHDBF@@CEGHJJJJDHJIC5543,***/'%'****<>?BC@@AABACJJJJJIFEDEJHHFJJHDBBEEFJJGFJJGFJEEEGFCDBFCDFBBAACHHIEJHFCAADCBBCF@:9)''&(((((*0-++*&'*'&((68=>::544('''3222<;<11..,(&%$&+0/3/0181=CDGE:888BHJJJGFHJFIDEDGEIGIGIFCECFJFHJJJEIJJJJJEDDDHJEGHECA@BCJCC;:J<../=JFEFHDB<77:=?87777;:;BHEDD:322475556///06668773337787721140,.<33.(((45<C>>==ED@@B@DDA>?<11..0-,+)*'(///063)(&)(%$%&&(+'&%$$$$&$	0	1
@Stanford_p7n_1_WT_T7_Gibson_BigLinear_40_84	TTCCTAACGTCCGGCCTTAAGGGTGATGACCTGCATACGTACCACGATTGTTCCAACAACTCAGGCGTGCCCAACAGAAGATTCTGGTCATTGACCCTAGTGGTCGCGGTAAGGACGAAACAGGTTACGCTGTGCTGTACACACTGAACGGTTACATCTACCTTATGGAAGCTGGAGGTTTCCGTGATGGCTACTTCCGATAAGACCCTTGAGTTACTCGCTAAGAAGGCAAAGCAATGGGGAAATTACAGACGGTTGTCTACGAGAGTAACTTCGGTGACGGTATGTTCGGTAAGGTATTCAGTCCTATCCTTCTTAAACACCACAACTGTGCGATGGAAGAGGTACCGTTCCCGTGGTATGAAAGAGATGCGTATTTGCGATACCCTTCAAGCAGGGTCGTCCAACTCACCGCCTTGTAATTCGTGATGAGGTCATTCCGGCCGACTACCAGTCCGCTCGTGACGTAGACGGTAAGCATGACGTAAGTATTCATTATTATACCAGATAAACCATATCACTCGTGAGAAAGGCGCTCTGGCTCATGATGACCGATTGGATGCCCTTGCGTTAGGCATTGAGTATCTCCGTGAGTCCATGCAGTTGGATTCCGTTAAGGTCGAGGGTGAAGTACTTGCTGACTTCCTTGAGGAACACATGATGCGTCCTACGGTTGCTGCTACGCATATCATTGAGATGTCTGTGGGAGGAGTTGATGTGTACTCTGAGGACGATGAGGGTTACGGTACGTCTTTCATTGAGTGGTGATTTTATGCATTAGGACTGCATAGGGATGCACTATAGACGGATGGTCGATTCTTTTAAGTTACTGAAAAGACACGATAAATTAATACGACTCACTATAGGGAGAGGAGGGACGAAAGGTTACTATATAGATACTGAATGAATACTTGTCCAGTTGCATGAAGTATGCATAATGGTGTACCTAAGCG	953					@Stanford_p7n_1_WT_T7_Gibson_BigLinear_40_84	TTCCTAACGTCCGGCCTTAAGGGTGATGACCTGCATACGTACCACGATTGTTCCAACAACTCAGGCGTGCCCAACAGAAGATTCTGGTCATTGACCCTAGTGGTCGCGGTAAGGACGAAACAGGTTACGCTGTGCTGTACACACTGAACGGTTACATCTACCTTATGGAAGCTGGAGGTTTCCGTGATGGCTACTTCCGATAAGACCCTTGAGTTACTCGCTAAGAAGGCAAAGCAATGGGGAAATTACAGACGGTTGTCTACGAGAGTAACTTCGGTGACGGTATGTTCGGTAAGGTATTCAGTCCTATCCTTCTTAAACACCACAACTGTGCGATGGAAGAGGTACCGTTCCCGTGGTATGAAAGAGATGCGTATTTGCGATACCCTTCAAGCAGGGTCGTCCAACTCACCGCCTTGTAATTCGTGATGAGGTCATTCCGGCCGACTACCAGTCCGCTCGTGACGTAGACGGTAAGCATGACGTAAGTATTCATTATTATACCAGATAAACCATATCACTCGTGAGAAAGGCGCTCTGGCTCATGATGACCGATTGGATGCCCTTGCGTTAGGCATTGAGTATCTCCGTGAGTCCATGCAGTTGGATTCCGTTAAGGTCGAGGGTGAAGTACTTGCTGACTTCCTTGAGGAACACATGATGCGTCCTACGGTTGCTGCTACGCATATCATTGAGATGTCTGTGGGAGGAGTTGATGTGTACTCTGAGGACGATGAGGGTTACGGTACGTCTTTCATTGAGTGGTGATTTTATGCATTAGGACTGCATAGGGATGCACTATAGACGGATGGTCGATTCTTTTAAGTTACTGAAAAGACACGATAAATTAATACGACTCACTATAGGGAGAGGAGGGACGAAAGGTTACTATATAGATACTGAATGAATACTTGTCCAGTTGCATGAAGTATGCATAATGGTGTACCTAAGCG	953
TTCCTAACGTCCGGCCTTAAGGGTGATGACCTGCATACGTACCACGATTGTTCCAACAACTCAGGCGTGCCCAACAGAAGATTCTGGTCATTGACCCTAGTGGTCGCGGTAAGGACGAAACAGGTTACGCTGTGCTGTACACACTGAACGGTTACATCTACCTTATGGAAGCTGGAGGTTTCCGTGATGGCTACTTCCGATAAGACCCTTGAGTTACTCGCTAAGAAGGCAAAGCAATGGGGAAATTACAGACGGTTGTCTACGAGAGTAACTTCGGTGACGGTATGTTCGGTAAGGTATTCAGTCCTATCCTTCTTAAACACCACAACTGTGCGATGGAAGAGGTACCGTTCCCGTGGTATGAAAGAGATGCGTATTTGCGATACCCTTCAAGCAGGGTCGTCCAACTCACCGCCTTGTAATTCGTGATGAGGTCATTCCGGCCGACTACCAGTCCGCTCGTGACGTAGACGGTAAGCATGACGTAAGTATTCATTATTATACCAGATAAACCATATCACTCGTGAGAAAGGCGCTCTGGCTCATGATGACCGATTGGATGCCCTTGCGTTAGGCATTGAGTATCTCCGTGAGTCCATGCAGTTGGATTCCGTTAAGGTCGAGGGTGAAGTACTTGCTGACTTCCTTGAGGAACACATGATGCGTCCTACGGTTGCTGCTACGCATATCATTGAGATGTCTGTGGGAGGAGTTGATGTGTACTCTGAGGACGATGAGGGTTACGGTACGTCTTTCATTGAGTGGTGATTTTATGCATTAGGACTGCATAGGGATGCACTATAGACGGATGGTCGATTCTTTTAAGTTACTGAAAAGACACGATAAATTAATACGACTCACTATAGGGAGAGGAGGGACGAAAGGTTACTATATAGATACTGAATGAATACTTGTCCAGTTGCATGAAGTATGCATAATGGTGTACCTAAGCG	0	1
#ERROR!	0	1
6201:(''$##$#%%)39(116?GAAA9::8=<<ADFGDCDIJJJBB@BB=<++,127522/,,-)(**++)&/.))))/4((()8:>JJJFJIGJGG4444JJE>===EFDJEIJFDBHJJHJJFHIJJGJJHCGDB860//+*%%'6?CEDGGJJFJDDICE;;<;>A?=<74455657))''&))**))((()(,39=AEAEGJHJA:;>>JJHJIGGFFGAJJHEC3334:222.01?>+&$%&'((68777FGB5445>===9EEEEHHDBDCJJEHFJGJFJJEDEEJFGHIHGJGJIJFHGHJA=88012..BJECBEJJJJJJHFJA@@54430.)&%%%%%%'&%%)./EJCB:972-2002253343456>:::;JJC?+(&%%&&&&(&'&%'*)('((*877<<EJFFCA?C433399554747000++**+<=<;<=@;74457433112<JFHJA@@@ABCEEEE??5554-((34654-,**+,,,0&&((1541345=-,,,(&$''(*(())7CGIFDGGEDGGJJJGJFHJEGFHHEDGEJJDCC@CFF3FJJDAAEFDD><<;@43;889BE1112=:*+++11132236310//@>?BBIJ>=>AEJGDEJJGHCAA???@B>2//5/)+;=@BBBBCJ@??@HCAABJECCBABDFJIEEAA@AABCCCDCEDDEEEEJFCDCGIDEFBAA@ECGIFGIE@?ABC@>;9892//?DEDDEDDDDECA@AADFEFICBDD<;9333=B@<;;;<??DCJEHDGJHEDED?>>>GD><84445*))+,-14-,,(&&&*,---A@623<9999=?@JFFEEA>>>?JDFJEDDHCAAADGFDFBF:889EA@>>:584/52135FECCDCAABB@ABDCEEFA@@@9988<<:/'&&%%$%(%(&&&''%$$#%$$%./4<@A@ABA@@40/,'	0	1
@Stanford_p7n_1_WT_T7_Gibson_BigLinear_40_85	TCACGAAATGATGTACGTACTACGAATGTCCATATCAATCCTTCCATACCGTGTGTCAGGAACTGGACAATCATTTCCTTCTGTTTACCATTGGGGACAATCGCACCTGAGCCGACCTGCTTACATAGATGCAGCATATCTTTCTCTGAGTTCCTGAACGTAGACGACATCTTTGCGGTAACGTCGAAGGACGCTTTTAAATTTCTTTGTCATAGCCATAATAATTTCTCCTATAGTTTTATGCCTTTGTTTCTCTTGCCGACACACATGGATGTCTTACCTTTTACTTCGTCCCATGTGAAAATAAGCACATCTTCGTCGACCCACAACCGCAAGAATGTCAAAGTCTCCATCCTTATATTCGGACCTACCGCATCCACCTAGCCTAACCTGCTTGGCATCTCCTGTGTTGGTTTGAACCGTTGTGGCTGTTTTAACCTGAACCTTACTAAATTTACCATCCTTACATACAACCAAGTCCTCTTTACTCTGAGTCAGCATAGGGTAATAGACAGTGTACCCAGCTTTGGTAAATTTGTAGGCTGCTCTAGCATTTCAGAAGCAGCACCTGTTAAGTGTCTTTCGTTCATGAGTAGCCTATTATGAGTGGCGAATCGCCAATTAGGACCCATCTTACCTTCGGTATCCAGAAGACACCGGAAGTTCCAGTGGTCTCCAACCCAGCGCATCGCTTCTTGTGCGGTCTCAATGACCACCTGAGCAATCTCTTGGTACGGCAGCCTACTTGGATTTCATCATGTACCCATGCCATGTACGCAAAGTCCCCATCCCAGCCATGCTTCAAGCCTTTCTCTACGAGCATCTCTTCGGTCTTGATAATCCACAGTTTGCAGATGAGAGCACAAGCAGATTGCAGTAGGGTATTCAAGGCAGCGTGAGGACTACGAACGTGTACCTTACGACCATCCAGACCTTTAATCCAGCGGCGTTTCCACTTGACTTGTTGCTCACCAGCTACCCATTGAGATCGACAAGTGTACTCTGGATCAAGTTCGCGGAGTGCTGCAATCGCGGGGGTGTTCTCAAGGAATTTCTTCTTGAGTTCCTTACCGCGCTCTTTACCAGCACCAACAATCTGTCCAATCTTCTCATCACCAGCACCATAGAGGAACCCATAGATGAACGTCTTAGCGTTATCTCGGGTAGGTAGTCTCAGCAGCTATCTGGTTCTTAGTGTGGATGTCGCCGTTAAGAATCTCGTGAGCGTACTCGCCGTTATCAAAGCGAGCCATGAAGTGAGCCAAGCAGCGTAGCTTTCGACCCGGATGCGTCGATGCCAGCCTGAACCCAAGGCTTACCAGTTATCCCATCCAAATGGTGCTCAGCGCCAAAAGCAGCGCGACACTGCTCTCCATAAGGAGAACGTACACCCGGAATTTGCGCAAGGTTTGGGAACGCATGGGTCGCACGACCCGTAACTGCTCCATTAGGGTTAACAGAACCATGAATCTTACCATCCTCAGCAACATAACGAAGCCATGCTTTGTCTCCTTCAGCAGACTGTCCGATTCGCTTCTGAATAGTCAGTTCTTAATGAGGTCGATAGCGGCTTGCTTCTCAGGGTCATCTACACGTACTCCTTCGAGTACCTCATCGTCCACCACAGGAGCACCCTTATCGGTGTACTTGGTCGGAGACCACCCAGCCTCTTGGAGTTTCTTCTGAATGTGGTCACGAGACGAAGGGTTAAACACAACATGTTCGACTGGGGTGTAAGGACACCAGCAACGTACTCGCGGGTATCAAGTTCGCAAGGCTCACGGCCTTCTCGCTGTGCCTTGTTCTTAGGCTTCTTAAAGATACCACCAACTTTTCAGTGTCTTAATGCGAGGGTATTTAGGTAGTGGCTTACCTGTTCGCGGATGGCAGAACATCTCAGTGCCACCTTTAGGCTGATACCACAGCGAACGTTTCGGTCAATTTACGGAGCAACTCAGAGCGGCGAGCAGCTAACTCTACGTACAACTCTTCGATTGCTTTTGTGTCAAACGGGAACCCGTTGCGCTCTTGTTTAGCGAGCAGCCATGCAGCACGATGTTCAATGTCAACGGCCTCAAGGGATTCTGACCAGAACGTAGTGTATCCTAGTCCCCGTAAAGTCAATCTCAGGAGGGAAGTAATGTTTGTCAGAGAGTAGCTTCTCAAGGAGAGCTTTCAGTTACCACAACGTCCTGAACGTTATAGTCCATCATCTCTTCGTTGAAGTTCCACCACTCCATTCCGTTGCAACCTGTCA	2257					@Stanford_p7n_1_WT_T7_Gibson_BigLinear_40_85	TCACGAAATGATGTACGTACTACGAATGTCCATATCAATCCTTCCATACCGTGTGTCAGGAACTGGACAATCATTTCCTTCTGTTTACCATTGGGGACAATCGCACCTGAGCCGACCTGCTTACATAGATGCAGCATATCTTTCTCTGAGTTCCTGAACGTAGACGACATCTTTGCGGTAACGTCGAAGGACGCTTTTAAATTTCTTTGTCATAGCCATAATAATTTCTCCTATAGTTTTATGCCTTTGTTTCTCTTGCCGACACACATGGATGTCTTACCTTTTACTTCGTCCCATGTGAAAATAAGCACATCTTCGTCGACCCACAACCGCAAGAATGTCAAAGTCTCCATCCTTATATTCGGACCTACCGCATCCACCTAGCCTAACCTGCTTGGCATCTCCTGTGTTGGTTTGAACCGTTGTGGCTGTTTTAACCTGAACCTTACTAAATTTACCATCCTTACATACAACCAAGTCCTCTTTACTCTGAGTCAGCATAGGGTAATAGACAGTGTACCCAGCTTTGGTAAATTTGTAGGCTGCTCTAGCATTTCAGAAGCAGCACCTGTTAAGTGTCTTTCGTTCATGAGTAGCCTATTATGAGTGGCGAATCGCCAATTAGGACCCATCTTACCTTCGGTATCCAGAAGACACCGGAAGTTCCAGTGGTCTCCAACCCAGCGCATCGCTTCTTGTGCGGTCTCAATGACCACCTGAGCAATCTCTTGGTACGGCAGCCTACTTGGATTTCATCATGTACCCATGCCATGTACGCAAAGTCCCCATCCCAGCCATGCTTCAAGCCTTTCTCTACGAGCATCTCTTCGGTCTTGATAATCCACAGTTTGCAGATGAGAGCACAAGCAGATTGCAGTAGGGTATTCAAGGCAGCGTGAGGACTACGAACGTGTACCTTACGACCATCCAGACCTTTAATCCAGCGGCGTTTCCACTTGACTTGTTGCTCACCAGCTACCCATTGAGATCGACAAGTGTACTCTGGATCAAGTTCGCGGAGTGCTGCAATCGCGGGGGTGTTCTCAAGGAATTTCTTCTTGAGTTCCTTACCGCGCTCTTTACCAGCACCAACAATCTGTCCAATCTTCTCATCACCAGCACCATAGAGGAACCCATAGATGAACGTCTTAGCGTTATCTCGGGTAGGTAGTCTCAGCAGCTATCTGGTTCTTAGTGTGGATGTCGCCGTTAAGAATCTCGTGAGCGTACTCGCCGTTATCAAAGCGAGCCATGAAGTGAGCCAAGCAGCGTAGCTTTCGACCCGGATGCGTCGATGCCAGCCTGAACCCAAGGCTTACCAGTTATCCCATCCAAATGGTGCTCAGCGCCAAAAGCAGCGCGACACTGCTCTCCATAAGGAGAACGTACACCCGGAATTTGCGCAAGGTTTGGGAACGCATGGGTCGCACGACCCGTAACTGCTCCATTAGGGTTAACAGAACCATGAATCTTACCATCCTCAGCAACATAACGAAGCCATGCTTTGTCTCCTTCAGCAGACTGTCCGATTCGCTTCTGAATAGTCAGTTCTTAATGAGGTCGATAGCGGCTTGCTTCTCAGGGTCATCTACACGTACTCCTTCGAGTACCTCATCGTCCACCACAGGAGCACCCTTATCGGTGTACTTGGTCGGAGACCACCCAGCCTCTTGGAGTTTCTTCTGAATGTGGTCACGAGACGAAGGGTTAAACACAACATGTTCGACTGGGGTGTAAGGACACCAGCAACGTACTCGCGGGTATCAAGTTCGCAAGGCTCACGGCCTTCTCGCTGTGCCTTGTTCTTAGGCTTCTTAAAGATACCACCAACTTTTCAGTGTCTTAATGCGAGGGTATTTAGGTAGTGGCTTACCTGTTCGCGGATGGCAGAACATCTCAGTGCCACCTTTAGGCTGATACCACAGCGAACGTTTCGGTCAATTTACGGAGCAACTCAGAGCGGCGAGCAGCTAACTCTACGTACAACTCTTCGATTGCTTTTGTGTCAAACGGGAACCCGTTGCGCTCTTGTTTAGCGAGCAGCCATGCAGCACGATGTTCAATGTCAACGGCCTCAAGGGATTCTGACCAGAACGTAGTGTATCCTAGTCCCCGTAAAGTCAATCTCAGGAGGGAAGTAATGTTTGTCAGAGAGTAGCTTCTCAAGGAGAGCTTTCAGTTACCACAACGTCCTGAACGTTATAGTCCATCATCTCTTCGTTGAAGTTCCACCACTCCATTCCGTTGCAACCTGTCA	2257
TCACGAAATGATGTACGTACTACGAATGTCCATATCAATCCTTCCATACCGTGTGTCAGGAACTGGACAATCATTTCCTTCTGTTTACCATTGGGGACAATCGCACCTGAGCCGACCTGCTTACATAGATGCAGCATATCTTTCTCTGAGTTCCTGAACGTAGACGACATCTTTGCGGTAACGTCGAAGGACGCTTTTAAATTTCTTTGTCATAGCCATAATAATTTCTCCTATAGTTTTATGCCTTTGTTTCTCTTGCCGACACACATGGATGTCTTACCTTTTACTTCGTCCCATGTGAAAATAAGCACATCTTCGTCGACCCACAACCGCAAGAATGTCAAAGTCTCCATCCTTATATTCGGACCTACCGCATCCACCTAGCCTAACCTGCTTGGCATCTCCTGTGTTGGTTTGAACCGTTGTGGCTGTTTTAACCTGAACCTTACTAAATTTACCATCCTTACATACAACCAAGTCCTCTTTACTCTGAGTCAGCATAGGGTAATAGACAGTGTACCCAGCTTTGGTAAATTTGTAGGCTGCTCTAGCATTTCAGAAGCAGCACCTGTTAAGTGTCTTTCGTTCATGAGTAGCCTATTATGAGTGGCGAATCGCCAATTAGGACCCATCTTACCTTCGGTATCCAGAAGACACCGGAAGTTCCAGTGGTCTCCAACCCAGCGCATCGCTTCTTGTGCGGTCTCAATGACCACCTGAGCAATCTCTTGGTACGGCAGCCTACTTGGATTTCATCATGTACCCATGCCATGTACGCAAAGTCCCCATCCCAGCCATGCTTCAAGCCTTTCTCTACGAGCATCTCTTCGGTCTTGATAATCCACAGTTTGCAGATGAGAGCACAAGCAGATTGCAGTAGGGTATTCAAGGCAGCGTGAGGACTACGAACGTGTACCTTACGACCATCCAGACCTTTAATCCAGCGGCGTTTCCACTTGACTTGTTGCTCACCAGCTACCCATTGAGATCGACAAGTGTACTCTGGATCAAGTTCGCGGAGTGCTGCAATCGCGGGGGTGTTCTCAAGGAATTTCTTCTTGAGTTCCTTACCGCGCTCTTTACCAGCACCAACAATCTGTCCAATCTTCTCATCACCAGCACCATAGAGGAACCCATAGATGAACGTCTTAGCGTTATCTCGGGTAGGTAGTCTCAGCAGCTATCTGGTTCTTAGTGTGGATGTCGCCGTTAAGAATCTCGTGAGCGTACTCGCCGTTATCAAAGCGAGCCATGAAGTGAGCCAAGCAGCGTAGCTTTCGACCCGGATGCGTCGATGCCAGCCTGAACCCAAGGCTTACCAGTTATCCCATCCAAATGGTGCTCAGCGCCAAAAGCAGCGCGACACTGCTCTCCATAAGGAGAACGTACACCCGGAATTTGCGCAAGGTTTGGGAACGCATGGGTCGCACGACCCGTAACTGCTCCATTAGGGTTAACAGAACCATGAATCTTACCATCCTCAGCAACATAACGAAGCCATGCTTTGTCTCCTTCAGCAGACTGTCCGATTCGCTTCTGAATAGTCAGTTCTTAATGAGGTCGATAGCGGCTTGCTTCTCAGGGTCATCTACACGTACTCCTTCGAGTACCTCATCGTCCACCACAGGAGCACCCTTATCGGTGTACTTGGTCGGAGACCACCCAGCCTCTTGGAGTTTCTTCTGAATGTGGTCACGAGACGAAGGGTTAAACACAACATGTTCGACTGGGGTGTAAGGACACCAGCAACGTACTCGCGGGTATCAAGTTCGCAAGGCTCACGGCCTTCTCGCTGTGCCTTGTTCTTAGGCTTCTTAAAGATACCACCAACTTTTCAGTGTCTTAATGCGAGGGTATTTAGGTAGTGGCTTACCTGTTCGCGGATGGCAGAACATCTCAGTGCCACCTTTAGGCTGATACCACAGCGAACGTTTCGGTCAATTTACGGAGCAACTCAGAGCGGCGAGCAGCTAACTCTACGTACAACTCTTCGATTGCTTTTGTGTCAAACGGGAACCCGTTGCGCTCTTGTTTAGCGAGCAGCCATGCAGCACGATGTTCAATGTCAACGGCCTCAAGGGATTCTGACCAGAACGTAGTGTATCCTAGTCCCCGTAAAGTCAATCTCAGGAGGGAAGTAATGTTTGTCAGAGAGTAGCTTCTCAAGGAGAGCTTTCAGTTACCACAACGTCCTGAACGTTATAGTCCATCATCTCTTCGTTGAAGTTCCACCACTCCATTCCGTTGCAACCTGTCA	0	1
#ERROR!	0	1
>@?>;<=IJIGIFJJJGDFFGA?52+()3($$&%(/((((453155?CA@5;::6?3335AHCFHFJJEGJJJJHGJJCCFGA<A91JDBCB@BEGIFDEF<;;;@??AAJGDCBBEHJFJJIEJJJFFJIJJFDEDB@/--=79<<000/105089A@12&&+''35<=<<<<DFDCB@;;55,,,,CDCD)))(<::BDGHIJJJHHGDCBCFGJJEIJFGEGGJJIHHJJJIFHIJJIEEGHJIJJIGHJJGHJFJFDJFHFHGDFFHFFDI,++*3323<=3113433008/CCECCDGHIGIFJJJJIGJJ9653'&&&*(.246:;==>DDEFA7655AB@8512/59:B@8997767<<@????@9BCAA>8JIJDDBDJIJFEGFJDC?JJIIDECGJE?FCC<EDEFEDGJFEFEIJEIFGGJDJJ@@IGGGGFDGJIHHDFHJFFGGHHDDJJHJEFJHFDEEFAIJJEJB;=99<98889:::;?===BCE??DJDFFFDCE===>EGDFG<6.0?BAAJEFFEFJJJEDEC8)((&%&&&%%&&&*,-@EGEJGEEEEFDFIGJDJJJHHJ:899EEIGFFH@>=/.)'))+'''(3CE00006111)-(.4569>>B=EGJJ;;FEJC@??>C><62332:../?;AJIJJJJJFB@AJIEGJJJJIJEHGGIEGFHJHJHFC@=>IJ@@B@DEDCEGJJJJFFBA@AE::::=989(')()))*?IEEDEFDB6999DEFJGJJJHJGHIFJFJDGFIJGGJFGJGJJJIJJJGA@@<<HHFJJJ;:::>DJG?>E=9@55:EBCCCABAAA@=88?>???CDJCCBCGJHHGJJIGIHBBEC@>B>=10%%$%%%&&/29GJJIJFJGHJJJFB@@?998:9+**2>BF@@??DDJJGJJJJJJGJGJJHJJJJJFFFJJJJ<GJHJFCIACBEJDAA@3JGFJHFIJJJJJGEAADFJHHFFA@6/,*'%%%&&'3775472221///321/..--0323GFGJFB@A@?><<=544479HJJJJEBA//=BFJJJGEJJJHEJAAA@JJGJJBEFEJGCJJ<<<7>JJJJHJHDFG6666GJC99:::;DHBJGGJHEIFJIJ===>DEDDCEJHJGFFFJIGJJHJJGEGGJJJJJJFGJJJI@?A@>@@@<862011<FGGJHHHIJJGJJJJI>?@@@?::=<<2---.3.,-4=@?;;879++++,1//006:>;<==GFFIFGGCCCEEDD=2210)),-0<BFD;;;<DB@97+&&')'')'++=>>@@=::;<CA::;@AEA@JEJICEDEEEEGFHJEJIIJJ8/FHJEGJEHIJJJJ=;;;IGJGJIJJJHFEIEFDEFEEJFG;3,,-BIJJJJIFJGJFGIIFHHEIIJFJJJJJFJJJJGJJGJFFJHGGFJCCDDJEGEEDBDHFEGDDFEE=B2,%%&'''(?EDEIJHJJJJGJJIJEJJJFFFJFEJJG???CCCC@532246DJJGJFGJGGCDDB<9/4+*-.?==>>?FHJBFJJGFJHFJJGEA>877,((()(,-(2:9<99:>==>CCCADDJJDDGCACA>@BBC999:@DA@@BFIFJHJJHJ?>=>?>=<=:<=>EDFCJJFA6566G999DDJJEEGHGGJJA@AB***())**&&'*3=71?<=?FCECDJFFIJHJHIJJHIJJJJJJJJJFJ@?@>@AA;<93*(('),()7;<::95,+++***JJA>98875.-,3245DEDFHFFJFGGFEGJHFIDJBCIFFJFDFDHHG=;;;GJCEDDJJJJJJGJJJJEJEJJI>??CJ=<<>?JFJJGEJG@A6-,**-.,*+))+9....>C<<<<GGJIJIFHFEEHHJJHDFJHC@AJ;::;GFEHFB===BDBICJIICFIJJJGJIDDAJ@;AAB=<<;:;;55-'''&*+9@@AAAABGHCBCCBJJJHJHCEDD@?@@IJFDFGHEHIDEGGJGJDD====IFBBBHHJIIJJFHJBDCGJJJGCJICDDBB:<@;@>6776877=61246=A?ECGFCDFCDGHJJHJJJJFDDDDGJ?<<<?CB>?@>@?@JFIGGIJJHJEH?>??DHGC=88689:A@=++-('')4,++7799:A6444563*+-**(**6666:;>==?8C??>=>>A>4,+--,1,,,,+++)&&&&*''''*1799?BEJFFFJHJEJIGFFJJCFGCIBHFIE@A@@I7663599:::8;+***./(((...2'((&'&&'&'%%$#	0	1
@Stanford_p7n_1_WT_T7_Gibson_BigLinear_40_86	ACCCACATCAAGGCTGGTGATTGGGTTAAGGTTGACATGGGAGTTGTTGGTGGATACGGCTACGTCCGCTCAGTTAGTGGCAAATATGCACAAGTGTCATACATCACAGGTGTTACTCCACGCGGTGCAATCGTTGCCGATAAGACCAACATGATTCACACAGGTTTCTTGACAGTTGTTTCATATGAAGAGATTGTTAAGTCACGATAATCAATAGGAGAAATCAATATGATCGTTTCTGACATCGAAGCTAACGCCCTCTTAGAGAGCGTCACTAAGTTCCACTGCGGGGTTATCTACGACTACTCCACCGCTGAGTACGTAAGCTACCGTCCGAGTGACTTCGGTGCGTATCTGGATGCGCTGGAAGCCGAGGTTGCACGAGGCGGTCTTATTGTGTTCCACAACGGTCACAAGTATGACGTTCCTGCATTGACCAAACTGGCAAAGTTGCAATTGAACCGAGAGTTCCACCTTCCTCGTGAGAACTGTATTGACACCCTTGTGTTGTCACGTTTGATTCATTCCAACCTCAAGGACACCGATATGGGTCTTCTGCGTTCCGGCAAGTTGCCCGGAAAACGCTTTGGGTCTCACGCTTTGGAGGCGTGGGGTTATCGCTTAGGCGAGATGAAGGGTGAATACAAAGACGACTTTAAGCGTATGCTTGA	671					@Stanford_p7n_1_WT_T7_Gibson_BigLinear_40_86	ACCCACATCAAGGCTGGTGATTGGGTTAAGGTTGACATGGGAGTTGTTGGTGGATACGGCTACGTCCGCTCAGTTAGTGGCAAATATGCACAAGTGTCATACATCACAGGTGTTACTCCACGCGGTGCAATCGTTGCCGATAAGACCAACATGATTCACACAGGTTTCTTGACAGTTGTTTCATATGAAGAGATTGTTAAGTCACGATAATCAATAGGAGAAATCAATATGATCGTTTCTGACATCGAAGCTAACGCCCTCTTAGAGAGCGTCACTAAGTTCCACTGCGGGGTTATCTACGACTACTCCACCGCTGAGTACGTAAGCTACCGTCCGAGTGACTTCGGTGCGTATCTGGATGCGCTGGAAGCCGAGGTTGCACGAGGCGGTCTTATTGTGTTCCACAACGGTCACAAGTATGACGTTCCTGCATTGACCAAACTGGCAAAGTTGCAATTGAACCGAGAGTTCCACCTTCCTCGTGAGAACTGTATTGACACCCTTGTGTTGTCACGTTTGATTCATTCCAACCTCAAGGACACCGATATGGGTCTTCTGCGTTCCGGCAAGTTGCCCGGAAAACGCTTTGGGTCTCACGCTTTGGAGGCGTGGGGTTATCGCTTAGGCGAGATGAAGGGTGAATACAAAGACGACTTTAAGCGTATGCTTGA	671
ACCCACATCAAGGCTGGTGATTGGGTTAAGGTTGACATGGGAGTTGTTGGTGGATACGGCTACGTCCGCTCAGTTAGTGGCAAATATGCACAAGTGTCATACATCACAGGTGTTACTCCACGCGGTGCAATCGTTGCCGATAAGACCAACATGATTCACACAGGTTTCTTGACAGTTGTTTCATATGAAGAGATTGTTAAGTCACGATAATCAATAGGAGAAATCAATATGATCGTTTCTGACATCGAAGCTAACGCCCTCTTAGAGAGCGTCACTAAGTTCCACTGCGGGGTTATCTACGACTACTCCACCGCTGAGTACGTAAGCTACCGTCCGAGTGACTTCGGTGCGTATCTGGATGCGCTGGAAGCCGAGGTTGCACGAGGCGGTCTTATTGTGTTCCACAACGGTCACAAGTATGACGTTCCTGCATTGACCAAACTGGCAAAGTTGCAATTGAACCGAGAGTTCCACCTTCCTCGTGAGAACTGTATTGACACCCTTGTGTTGTCACGTTTGATTCATTCCAACCTCAAGGACACCGATATGGGTCTTCTGCGTTCCGGCAAGTTGCCCGGAAAACGCTTTGGGTCTCACGCTTTGGAGGCGTGGGGTTATCGCTTAGGCGAGATGAAGGGTGAATACAAAGACGACTTTAAGCGTATGCTTGA	0	1
#ERROR!	0	1
:;>F=EBC76656FJCHIHJGFDDEDJJFGFJJJJJJJ=>=CGEDD:;:;IJIHJGGEGFJCDCBIJGJHJJJJJFEGE<=9;:=@>;9::ACDDJFJGHJHHJJJJJJJJJFJGJIJJHFHF3334HFHJE@@ACGJCEB@>-4--,113BCFJFJBBEDCEGEJJHJFIFHGIHGD>==7554433.--00775788CBDFJJIFJJHJCJIJFJIJJJHJJJIGHJJFJJGGD>=>?AAGJJJACCCJJJIHGJEGJEFJBAADCGEBCB>??7)'&&')(=DDGFGIHHJCE>>>><<<>;:=>AGJJGJHH>::;<;;FHIJJFJJEHFJJJJJJJJFJFCEGA>=>;<<>EEJJFJJJGJJJJHJDABGJJJIJJGCBCDEFEF6666BCADADFJGGJFDGIJIHFE@ABEHFCDFJHJEJJHJJGJGJJJJGJEJIJJGJJJFGIJEFEJJGHEJFHGDJJJJJFJJIGFJGFEIGFGEFJIJJJJJDBC?>>>@A9<IEJHJFACAAFE>==FJJDJEJJFJEJIIJJJGJFJJJEJFJ=?>DFJJGIGFJGJIJIGIFEDFDJIJ<<FJIJHJ;:63303:><<DGGFFEGJHIGJHJJHEEHJGJCGE@@??>@@DGIGFG::5841,''''1..1657566=;:=9?CBBEA555>;51	0	1
@Stanford_p7n_1_WT_T7_Gibson_BigLinear_40_87	TTGGAGATTCCTCTCGCAGTTAACGCGGAGTAGCGTCCATTGGATTCCCCCGAAGTTCCACACGTTGTAAGTCATTGGTTTACCTCCTGAGGGTTTCCGTTTTGAAGCCCTCTCTTTAGTGTCTTCATTACCAGCAGTCCACTTCTCGCATACGTAGCAGAACGTGTGTCCGTCAGAGAACAGCGAGTTCCCATCACTACTCCCACAGTTGTCACAAGGAATGTGGTAAAGAAATACACTATCGGAATCGTGCGAATTGTCCATGCAATTCCCTCCTAGTTCTATAAATCCACGCAACGACTTCCAATAGATCTCTACTACGGAGGCCTGTATTACCCTTCAGCTGTTACAGTGCCTCTCCACATCTCCCTTTCCTTGCTCCAACTCAGTCCCTTTAGTCCTGAGGTATTGCTCTTTGGAGTCTTCATGTTCCATGAGTTTTCTTTTGGGAGAGCCAGACGGAGATTGTCTAAGGCGTCGTTGAGTGGATTGCCGTCAATGTGGTCTATATAATAACCTTTTGGTATAGGCCCATTGGCTGCCTCCCACACTTGGATATGCCTCCTCGGAGCCTTATAGAATTGTTTATAAGACTTGCGCATTATTTGACCTCCAATGCGAACAAAGGGAAACCGCTGTGGTCTCCCTTTAGTGAGTTCAATTAATTATCCACGGTCAGAAGTGACCAGTTCGTTTCTTCTCCACCAACGCTTAAGGTCGAACGGAGGGGAAGCCTTCGGCGCCACCTCATGATGGGCGCGAAGCACAGCGCCTTCGTACTTAGCCAGCAGTGTGACAAGCAGTGAGCGAAGGGATTGCATTTGGGCTGGCGTAAAGTTAGCGTCGAACTTACCTTTATCGTCGATACCACCAACAAGGCAGACGCCGATAGAGTTGTGGTTGTAACCCTTAGCGTGAGAGCCTACAGCCATCTCATCTCGTCCTGCCTCCACAGTACCGTCTCGCTTGATGATAAAGTGGTATCCCACATCGAGCCAACCCTGCTCTTTGTGCCACTGGCGAATCTCACGGACACCAACATTCTGACTTGGCTTGGTAGCCGAGCAGTGAACAAAGATTGCGTCAGTAGATTCACGTTGTTTAAACTGTACACGAGCCATTATTTCTTTCCTCCTTTCCTTTTAATCTATCAAAGGGGACCTCCTTCTTGGGTTCCTTTATCCACTCAGCAGGTATCAGTTTATCAGCGAACTTAATACCATGCTTTTCGCAGAACTCTCCATAAGACGTTGGAGAACCTTTGTATAACTTAGTACGTGAGCTTGAGAAGACAATACGGATGTCTAGCATTAGGGGTGCTGCTCCCTAATTAATAAGTGCTTCTTTCTATCATCGCTTTCCCACAGACCCTTTGTCTCAACGAATATACCGTTTGGAAGTAAGAAGTTGTTGGAGTGTCAGTGTAATTGTACGCCGGAATTACATAAGGCACTTTCCACTCTTCATACTCGAATTTAATACCTTTTGATTCCAACTGCTTTGAAACCTTGTCCTCTAGGCCAGAGCGAAACGCTCCAACCTTTGGATTCCTTTAGCGCCGTAACCTGCCATGTCGCCTCCCTTTGCGTATATCACAAATAGTCTGTTGGGAGACACCATAGGTGCGAGCTAAGGATAAGATTGGACTCGCTGGACTCCATGATTGCCATTACGTCTTCGTCTGAAAGTTTATACCCCTTGTGTGAGCAGCCCTTATTTACCATGTCAGTGGAGTTCTCTTTTGGAGTTCCTATGGATAGGTGTTCAGGGTTACAACATAATGGATTATCACAGGAGTGCAGGACGGTAGAACCTTTCGGAGCATTAGACATTACGCGATGACAGTAGACAACCTTTCCGGTATTGCTGCACCACACCTGCCCGTACCCTTTATTGTTCGTAGCGCCCTGCCACTCCGACGCCAAGGAAGTCGCCTGATTCGCTCAAGGATTTTCTCCCGCAGTTCCACTTAGAAGTCTCCGTCTTCGTCTGCTTCCTCGGACTCTTCGTCGTCTTCGTCCCAGCTTTCTTCGTCGCGTGGTTTGCTCGCTTTGGCAGAACCAGAGGCAACGTAGCCGTTCTCTTCAACTTCGTCAGCCCAATCGTCTTCACCGCCACCAAAGGTAGCCAGTTCGACCAGCATCACGGATTCCAGTTGCAGCTTAACGCTCGCACCTACAGCAGTGTTCCACTTGTATGGAACCAGAGAATATTTAACTTTCAGCTTAGAGCCACCACCGATAATCGGAACGTCTTCCATCTCTTACCTTTTGAGTCAACCACAACCAGATTGATGTGCTTGGTCTCTTTGGTCTTCTTGTCTTGGAAAGACGCGTAGCATTTAAACTAAAGGTAGTCGTACCGTCACCGTTATCGAAGAACGGCATGTCACCCTCATACGGTTTCAGCGGTTTCTTACCACGAGCTACAGCAGGTGGATTAGCTTCGTATTCCTCAACGGCAGCAGCATAAGCCTCTTCGTGACACTTCACGATTTCATCGACCATACGCTGGCAGCGCGGGTCTTTGTTGGGAATAGTCAGGTCAACTTTATAGACACCACGAGGGTTCCCAAAGCCACGTTCTTCGTTGCCGTAGTCCGGCTTGGCGATGGTAAAGGTCGGCAATTTTCAC	2634					@Stanford_p7n_1_WT_T7_Gibson_BigLinear_40_87	TTGGAGATTCCTCTCGCAGTTAACGCGGAGTAGCGTCCATTGGATTCCCCCGAAGTTCCACACGTTGTAAGTCATTGGTTTACCTCCTGAGGGTTTCCGTTTTGAAGCCCTCTCTTTAGTGTCTTCATTACCAGCAGTCCACTTCTCGCATACGTAGCAGAACGTGTGTCCGTCAGAGAACAGCGAGTTCCCATCACTACTCCCACAGTTGTCACAAGGAATGTGGTAAAGAAATACACTATCGGAATCGTGCGAATTGTCCATGCAATTCCCTCCTAGTTCTATAAATCCACGCAACGACTTCCAATAGATCTCTACTACGGAGGCCTGTATTACCCTTCAGCTGTTACAGTGCCTCTCCACATCTCCCTTTCCTTGCTCCAACTCAGTCCCTTTAGTCCTGAGGTATTGCTCTTTGGAGTCTTCATGTTCCATGAGTTTTCTTTTGGGAGAGCCAGACGGAGATTGTCTAAGGCGTCGTTGAGTGGATTGCCGTCAATGTGGTCTATATAATAACCTTTTGGTATAGGCCCATTGGCTGCCTCCCACACTTGGATATGCCTCCTCGGAGCCTTATAGAATTGTTTATAAGACTTGCGCATTATTTGACCTCCAATGCGAACAAAGGGAAACCGCTGTGGTCTCCCTTTAGTGAGTTCAATTAATTATCCACGGTCAGAAGTGACCAGTTCGTTTCTTCTCCACCAACGCTTAAGGTCGAACGGAGGGGAAGCCTTCGGCGCCACCTCATGATGGGCGCGAAGCACAGCGCCTTCGTACTTAGCCAGCAGTGTGACAAGCAGTGAGCGAAGGGATTGCATTTGGGCTGGCGTAAAGTTAGCGTCGAACTTACCTTTATCGTCGATACCACCAACAAGGCAGACGCCGATAGAGTTGTGGTTGTAACCCTTAGCGTGAGAGCCTACAGCCATCTCATCTCGTCCTGCCTCCACAGTACCGTCTCGCTTGATGATAAAGTGGTATCCCACATCGAGCCAACCCTGCTCTTTGTGCCACTGGCGAATCTCACGGACACCAACATTCTGACTTGGCTTGGTAGCCGAGCAGTGAACAAAGATTGCGTCAGTAGATTCACGTTGTTTAAACTGTACACGAGCCATTATTTCTTTCCTCCTTTCCTTTTAATCTATCAAAGGGGACCTCCTTCTTGGGTTCCTTTATCCACTCAGCAGGTATCAGTTTATCAGCGAACTTAATACCATGCTTTTCGCAGAACTCTCCATAAGACGTTGGAGAACCTTTGTATAACTTAGTACGTGAGCTTGAGAAGACAATACGGATGTCTAGCATTAGGGGTGCTGCTCCCTAATTAATAAGTGCTTCTTTCTATCATCGCTTTCCCACAGACCCTTTGTCTCAACGAATATACCGTTTGGAAGTAAGAAGTTGTTGGAGTGTCAGTGTAATTGTACGCCGGAATTACATAAGGCACTTTCCACTCTTCATACTCGAATTTAATACCTTTTGATTCCAACTGCTTTGAAACCTTGTCCTCTAGGCCAGAGCGAAACGCTCCAACCTTTGGATTCCTTTAGCGCCGTAACCTGCCATGTCGCCTCCCTTTGCGTATATCACAAATAGTCTGTTGGGAGACACCATAGGTGCGAGCTAAGGATAAGATTGGACTCGCTGGACTCCATGATTGCCATTACGTCTTCGTCTGAAAGTTTATACCCCTTGTGTGAGCAGCCCTTATTTACCATGTCAGTGGAGTTCTCTTTTGGAGTTCCTATGGATAGGTGTTCAGGGTTACAACATAATGGATTATCACAGGAGTGCAGGACGGTAGAACCTTTCGGAGCATTAGACATTACGCGATGACAGTAGACAACCTTTCCGGTATTGCTGCACCACACCTGCCCGTACCCTTTATTGTTCGTAGCGCCCTGCCACTCCGACGCCAAGGAAGTCGCCTGATTCGCTCAAGGATTTTCTCCCGCAGTTCCACTTAGAAGTCTCCGTCTTCGTCTGCTTCCTCGGACTCTTCGTCGTCTTCGTCCCAGCTTTCTTCGTCGCGTGGTTTGCTCGCTTTGGCAGAACCAGAGGCAACGTAGCCGTTCTCTTCAACTTCGTCAGCCCAATCGTCTTCACCGCCACCAAAGGTAGCCAGTTCGACCAGCATCACGGATTCCAGTTGCAGCTTAACGCTCGCACCTACAGCAGTGTTCCACTTGTATGGAACCAGAGAATATTTAACTTTCAGCTTAGAGCCACCACCGATAATCGGAACGTCTTCCATCTCTTACCTTTTGAGTCAACCACAACCAGATTGATGTGCTTGGTCTCTTTGGTCTTCTTGTCTTGGAAAGACGCGTAGCATTTAAACTAAAGGTAGTCGTACCGTCACCGTTATCGAAGAACGGCATGTCACCCTCATACGGTTTCAGCGGTTTCTTACCACGAGCTACAGCAGGTGGATTAGCTTCGTATTCCTCAACGGCAGCAGCATAAGCCTCTTCGTGACACTTCACGATTTCATCGACCATACGCTGGCAGCGCGGGTCTTTGTTGGGAATAGTCAGGTCAACTTTATAGACACCACGAGGGTTCCCAAAGCCACGTTCTTCGTTGCCGTAGTCCGGCTTGGCGATGGTAAAGGTCGGCAATTTTCAC	2634
TTGGAGATTCCTCTCGCAGTTAACGCGGAGTAGCGTCCATTGGATTCCCCCGAAGTTCCACACGTTGTAAGTCATTGGTTTACCTCCTGAGGGTTTCCGTTTTGAAGCCCTCTCTTTAGTGTCTTCATTACCAGCAGTCCACTTCTCGCATACGTAGCAGAACGTGTGTCCGTCAGAGAACAGCGAGTTCCCATCACTACTCCCACAGTTGTCACAAGGAATGTGGTAAAGAAATACACTATCGGAATCGTGCGAATTGTCCATGCAATTCCCTCCTAGTTCTATAAATCCACGCAACGACTTCCAATAGATCTCTACTACGGAGGCCTGTATTACCCTTCAGCTGTTACAGTGCCTCTCCACATCTCCCTTTCCTTGCTCCAACTCAGTCCCTTTAGTCCTGAGGTATTGCTCTTTGGAGTCTTCATGTTCCATGAGTTTTCTTTTGGGAGAGCCAGACGGAGATTGTCTAAGGCGTCGTTGAGTGGATTGCCGTCAATGTGGTCTATATAATAACCTTTTGGTATAGGCCCATTGGCTGCCTCCCACACTTGGATATGCCTCCTCGGAGCCTTATAGAATTGTTTATAAGACTTGCGCATTATTTGACCTCCAATGCGAACAAAGGGAAACCGCTGTGGTCTCCCTTTAGTGAGTTCAATTAATTATCCACGGTCAGAAGTGACCAGTTCGTTTCTTCTCCACCAACGCTTAAGGTCGAACGGAGGGGAAGCCTTCGGCGCCACCTCATGATGGGCGCGAAGCACAGCGCCTTCGTACTTAGCCAGCAGTGTGACAAGCAGTGAGCGAAGGGATTGCATTTGGGCTGGCGTAAAGTTAGCGTCGAACTTACCTTTATCGTCGATACCACCAACAAGGCAGACGCCGATAGAGTTGTGGTTGTAACCCTTAGCGTGAGAGCCTACAGCCATCTCATCTCGTCCTGCCTCCACAGTACCGTCTCGCTTGATGATAAAGTGGTATCCCACATCGAGCCAACCCTGCTCTTTGTGCCACTGGCGAATCTCACGGACACCAACATTCTGACTTGGCTTGGTAGCCGAGCAGTGAACAAAGATTGCGTCAGTAGATTCACGTTGTTTAAACTGTACACGAGCCATTATTTCTTTCCTCCTTTCCTTTTAATCTATCAAAGGGGACCTCCTTCTTGGGTTCCTTTATCCACTCAGCAGGTATCAGTTTATCAGCGAACTTAATACCATGCTTTTCGCAGAACTCTCCATAAGACGTTGGAGAACCTTTGTATAACTTAGTACGTGAGCTTGAGAAGACAATACGGATGTCTAGCATTAGGGGTGCTGCTCCCTAATTAATAAGTGCTTCTTTCTATCATCGCTTTCCCACAGACCCTTTGTCTCAACGAATATACCGTTTGGAAGTAAGAAGTTGTTGGAGTGTCAGTGTAATTGTACGCCGGAATTACATAAGGCACTTTCCACTCTTCATACTCGAATTTAATACCTTTTGATTCCAACTGCTTTGAAACCTTGTCCTCTAGGCCAGAGCGAAACGCTCCAACCTTTGGATTCCTTTAGCGCCGTAACCTGCCATGTCGCCTCCCTTTGCGTATATCACAAATAGTCTGTTGGGAGACACCATAGGTGCGAGCTAAGGATAAGATTGGACTCGCTGGACTCCATGATTGCCATTACGTCTTCGTCTGAAAGTTTATACCCCTTGTGTGAGCAGCCCTTATTTACCATGTCAGTGGAGTTCTCTTTTGGAGTTCCTATGGATAGGTGTTCAGGGTTACAACATAATGGATTATCACAGGAGTGCAGGACGGTAGAACCTTTCGGAGCATTAGACATTACGCGATGACAGTAGACAACCTTTCCGGTATTGCTGCACCACACCTGCCCGTACCCTTTATTGTTCGTAGCGCCCTGCCACTCCGACGCCAAGGAAGTCGCCTGATTCGCTCAAGGATTTTCTCCCGCAGTTCCACTTAGAAGTCTCCGTCTTCGTCTGCTTCCTCGGACTCTTCGTCGTCTTCGTCCCAGCTTTCTTCGTCGCGTGGTTTGCTCGCTTTGGCAGAACCAGAGGCAACGTAGCCGTTCTCTTCAACTTCGTCAGCCCAATCGTCTTCACCGCCACCAAAGGTAGCCAGTTCGACCAGCATCACGGATTCCAGTTGCAGCTTAACGCTCGCACCTACAGCAGTGTTCCACTTGTATGGAACCAGAGAATATTTAACTTTCAGCTTAGAGCCACCACCGATAATCGGAACGTCTTCCATCTCTTACCTTTTGAGTCAACCACAACCAGATTGATGTGCTTGGTCTCTTTGGTCTTCTTGTCTTGGAAAGACGCGTAGCATTTAAACTAAAGGTAGTCGTACCGTCACCGTTATCGAAGAACGGCATGTCACCCTCATACGGTTTCAGCGGTTTCTTACCACGAGCTACAGCAGGTGGATTAGCTTCGTATTCCTCAACGGCAGCAGCATAAGCCTCTTCGTGACACTTCACGATTTCATCGACCATACGCTGGCAGCGCGGGTCTTTGTTGGGAATAGTCAGGTCAACTTTATAGACACCACGAGGGTTCCCAAAGCCACGTTCTTCGTTGCCGTAGTCCGGCTTGGCGATGGTAAAGGTCGGCAATTTTCAC	0	1
#ERROR!	0	1
/99?JEEJHJIJHJCJJIJFGEJEIFFDCFHJJJ@>>=78JCC@A?8<=:FCCFFJHJJJJGGJJJCJJJHJGJJJJGEJJGJJJJGIFJFJEEEBEE)<<:9''''@IJHDEBEJFDECFJGJJFGHGHJHFJG>===C;FCCAAJIHHIIJHJEEEHJJJGJEFEEGJEBCCHGGJJJHJJFEJHEF=>=777788301130+822689:;@FCDIJJHJJHJFJJIHJJJFHJJIJJHCFFEFFEGDEEIB@AAJFFJFDJJJJJFJEEGHEFJHFJHJGIIHJJJJJGFCFEFHFEEFEJJJJG@???EHDE??>;6-++220133211336@>=3**EEEIHJEEHJJJJJJJGGGDGJJFIJ@>:D57;6:0@JJFGJGGFAB@?@CBH1->?>@BHAJEDDAA@>>55@=1<<E@???ABJIJIICBC<////<@?@ADCABDFCGGEEBBABEDDDEHGJDDCCCHIJJJ4223/.-,.045554;9?G<<<FJEGFCHDEEJFFFJJIE@CEF555<BCCDFHFDEHECJJGHFA<:C>FHHJHGGFHJHECDCDJGIGHFIJHHEDEDDJFFIJDEFBC=<<<=DE<=<<BCJEDFHIGJFFIGJJJJGFDFEEEGIIBJIHJCCDB9:99>@A@BHFGJ?@??@CEHDFGJHIFEHDJFFJJGEJIJGJJJJJJEBC==C1/..-*,,+/12.?C?EFJJIJHCHFJG0../1+**'(&&&'((((''..---,(((**9CCJIJJJIGFCEJGEJIFFHJFJE;5578<40/0008;=JEHFECDJEEEJFJ::::CBCEGJGJJIHJJHJJJHHJJJJJGFJJJJG?==665677ABC@863893=JGJJCABAFJED=<<<>GDFGFBA@>?A@CBB@ABBJEHGJJJHJJJFJ>IG?CFEJFJHJEJJJJIIIJEJFHIIGIJJHJJJJJJJIGJJGJJIJGJJJJJEGBAAAJJJJFJEEFIIGJHJJEGGDGJGFBAA@JJJEJGJHJHED>43:67HIGIJJHAA@ADCACJCDDDIJIDIJGJJIFJIBCB::::C**)')))=@@@DC<88?DCGFJICDB;;;<CJJJCDFDGJFIJJJJJHJIJGJJJJIIG7777JJJJJJJFE@>?<?<>744ID<>?JIFJGFJJJC>>>AJJJJCEEC?>.')*'++?CCC@G=8=668CF>?<;<>CCFJJFJGJHGJJJJHGFIEDDEJHIFIHGHJDFJJC88..47<>****<;7.-/31143:8::8778;?6BCBBCAB>54332444;87564;ADGEGB66669((&%'('''&(&&'''))DC@>=<22./5<@@DJIHEGJEJIJHJGGFJJJJJHJEHCEEEDIF<==99<>@JJJJJJJGJJIJA???BEFIFGJJJJHJEHFA310100-)))''**,./+++,1?;;:;70///0<;:9898/.,,03,9:IIDEDDJGDGHEIEJG<=<<BBAAFJGJJJHDBJJJG??CDEGJHIIIHJJHJGIFJIGBCCDD>8001785109<<<=>@943//---/584**+9FJFIJGFEGGJDDIFGFJFEJJGHHFFIIGJJJBHD>9855569CCDJCBDFJJJJJJIGBEFJHFDEJECDFEFJJDB?@BDJ>A?;95+&***((/056556AEIJEJGJHEGJJJJJJJJJJFHFJJJFGFFJJIJJJJEGJJFFJJJH???<,+++'''''A2./>DCCDEJJHCBACCEIJEHDE@@9412JHIHFHJJJJEJJJFIJJJGIHJEJIJJEHAAA@DBCJJJJJGHJEGGJGJJGJGJABCCJ9999::@;7783,>@EJJJGJEJFHHJFEJDFDJDECF<<:999<?CHEHJHHE>BIGDCFEJGHCCJJJJHJJJIE94EHJJHJIJHJIIJHJEJFHJJFHCAG<.+))*0%%&&&'%''(1750-(((***.-+((()5@AD@?>AC5633;5DGDHJJJEGFGBBDFIFJGIJJEIEFIEEGIHEEDAB=?>CEDEFEGEJFHEHEJIJFJGHJIIJJJJJFC?@JGGJJJJJGJJJGHGFJJHECHGFEEFEFD<7530*++*-,-11==>=A<<AA7777C776)))*:???>?DBCBEHGGJJJIIIJFJGJJIGJJJIDEJDECJJHGFJJJIJJJIGJJJJFJHIJHJJ:989>CAF99@FCHJDIGGJJJJIGJ:EEJJJAGJJGCGFJGIDBCBDD@>?72;7655+***./-/035BBDJGEGJGJECE==>=JG:::;D?D15--''5.3==BFG---27>CBIGIDEFHFJJFIHGJJFFJJJ2222@8543.38JJJIFHAGDD600DJGJGA5433::;;<73))()+%%3=@?9999CEBHB>??AJHIHEEH>655000.0-.**())*9:8:6558;432364/-+*+,--(((*-77IEIGJHJFJJGIJJJ@???IJJJG=;9:@?=8:=@BFJEDGGFI=<=<JHHJGJDJEJDCA111BDDBACBHJJDCEGJJGJEGDDEJJGJHJI>===D>@GDCAEJDG<65669:5557;;<;+**)00737))((),0,<77CEGJH?AH<JDFBBCJJHHJJCB;<<=HFBA<;<<J?A?AD444211/&&'.-...$##%%'()((%%$	0	1
@Stanford_p7n_1_WT_T7_Gibson_BigLinear_40_88	CTAGGAGAGTGGTCAGGATTGGCTGGGCCTACATCAAAGCTGATTACCGAGTCACGCTGTCCGGGTCTTGGCTTTAACTCAGATAGGAATGGCAGCAGGTCAATGATGTTCTTAATAAAGATGGAGTTAGCGTCTGCACGCTCCTTAGAGGCTGATACGATAAGTATCTTGGACTGAGGGTCTCTCCATAAGGACCACACAACAAACGCGCATGTTGATGAACGACTTACCGATACCACGGAAAGCCTGTAAGATGAACTTCTTGTTGTCTCCATTCGCCAGCACCTTAGCCATGTCAATCTGACACTTAGTGGGCACCGGTAGGTTTAGCGCCTTCCATAAGACGAATAGGAACGCCACGAAGTCTCCTTTCGAGTTGCGCCACTACGAGCGCATTACGATTGGATTGAGTAGACACATTGCCTCCTTTACTTGATTTCCTACTTACGTTGCAGTTCACGGATCGTATCCTGTAACGCACGAATCCATGCGTCACCCTTCTGGGTCACTGCGAATTCGTTTAGCATCTCGGTCGTCAAGTTCGGCTCGACCATCAGGCTCGAGAATCCACGCCATCGGAGGTTCCGGTAGTTTTGACTCTGACGCGCAACCGCTTGTTCGCTACGCAAATCAGAAATAATTATCAGTGCTCCCTTCCAGCGCGGCAAGGTCTTCTTGATACTTAGCAGATACCGCATCGATTGCTCTTGCA	712					@Stanford_p7n_1_WT_T7_Gibson_BigLinear_40_88	CTAGGAGAGTGGTCAGGATTGGCTGGGCCTACATCAAAGCTGATTACCGAGTCACGCTGTCCGGGTCTTGGCTTTAACTCAGATAGGAATGGCAGCAGGTCAATGATGTTCTTAATAAAGATGGAGTTAGCGTCTGCACGCTCCTTAGAGGCTGATACGATAAGTATCTTGGACTGAGGGTCTCTCCATAAGGACCACACAACAAACGCGCATGTTGATGAACGACTTACCGATACCACGGAAAGCCTGTAAGATGAACTTCTTGTTGTCTCCATTCGCCAGCACCTTAGCCATGTCAATCTGACACTTAGTGGGCACCGGTAGGTTTAGCGCCTTCCATAAGACGAATAGGAACGCCACGAAGTCTCCTTTCGAGTTGCGCCACTACGAGCGCATTACGATTGGATTGAGTAGACACATTGCCTCCTTTACTTGATTTCCTACTTACGTTGCAGTTCACGGATCGTATCCTGTAACGCACGAATCCATGCGTCACCCTTCTGGGTCACTGCGAATTCGTTTAGCATCTCGGTCGTCAAGTTCGGCTCGACCATCAGGCTCGAGAATCCACGCCATCGGAGGTTCCGGTAGTTTTGACTCTGACGCGCAACCGCTTGTTCGCTACGCAAATCAGAAATAATTATCAGTGCTCCCTTCCAGCGCGGCAAGGTCTTCTTGATACTTAGCAGATACCGCATCGATTGCTCTTGCA	712
CTAGGAGAGTGGTCAGGATTGGCTGGGCCTACATCAAAGCTGATTACCGAGTCACGCTGTCCGGGTCTTGGCTTTAACTCAGATAGGAATGGCAGCAGGTCAATGATGTTCTTAATAAAGATGGAGTTAGCGTCTGCACGCTCCTTAGAGGCTGATACGATAAGTATCTTGGACTGAGGGTCTCTCCATAAGGACCACACAACAAACGCGCATGTTGATGAACGACTTACCGATACCACGGAAAGCCTGTAAGATGAACTTCTTGTTGTCTCCATTCGCCAGCACCTTAGCCATGTCAATCTGACACTTAGTGGGCACCGGTAGGTTTAGCGCCTTCCATAAGACGAATAGGAACGCCACGAAGTCTCCTTTCGAGTTGCGCCACTACGAGCGCATTACGATTGGATTGAGTAGACACATTGCCTCCTTTACTTGATTTCCTACTTACGTTGCAGTTCACGGATCGTATCCTGTAACGCACGAATCCATGCGTCACCCTTCTGGGTCACTGCGAATTCGTTTAGCATCTCGGTCGTCAAGTTCGGCTCGACCATCAGGCTCGAGAATCCACGCCATCGGAGGTTCCGGTAGTTTTGACTCTGACGCGCAACCGCTTGTTCGCTACGCAAATCAGAAATAATTATCAGTGCTCCCTTCCAGCGCGGCAAGGTCTTCTTGATACTTAGCAGATACCGCATCGATTGCTCTTGCA	0	1
#ERROR!	0	1
8823568999:9:-,,,443352=789:EJ<<<=BBEHIJEDCCE<;<0-.3:AI@?@?DEA<IHJJHJJJJJJHJJJHCCJJJFEJGJJIJHJIJIJJJJIIJJJHHGE>??8JIIFIEEFFGEJEB?@AJJJIJFGIHIJJJGFBEDEEDFHEGD5&&++0))7663412;::44?AAJHEJGJJJFIEDFIFC=:--(((&(*+/-*+('+*,,,99BEC=<<<JBEC<CBDDD@@@AJJJJFJJJJGFHJJIJJJJIJJFJJJJHJJJJJJJJJGJHJJJJJHF;IEJHJJFHHGJHJIJHJJIJHJHIGHJJJJGGHEGHHHEGGJEIJJGHJJJHEDFCB6666666IFFJFFJIEHJJGHEFGHC3+'')>JGGFHEFJFJDCCGEHFJIJJHHJIGEDHJDCBF<;;;9:89;//..*((''%*8:=AEHHJJJGJGEGCJEFHJDDAB311&%%'&&&'44:>CDCDEDGHJ988CEJJGJIGF=<<<9?@/.()+.73330/*))*+)'')7678@A@A@@CC>99980,,3210/13311324('%%$)*((%%('.59=99:;CEJFJDCBDDEDGBECDEEG@B>>?GGGIEGFGHFJI@>></,+))3<HIFGDDHJIGG<;<=.+)(()66455==:<=?A::DHJDDCCEFFJJH:?5/21/0>321/*,,-,*&%&+()021/0/2/..,-,&&$	0	1
@Stanford_p7n_1_WT_T7_Gibson_BigLinear_40_89	ATGGGACTGTTAGATGGTGAAGCCTGGGAAAAAGAAAACCCGCCAGTACAAGCAACTGGGTGTATAGCTTGCTTAGAGAAAGATGACCGTTATCCACACACCTGTAACAAAGGAGCTAACGATATGACCGAACGTGAACAAGAGATGATCATTAAGTTGATAGACAATAATGAAGGTCGCCCAGATGATTTGAATGGCTGCGGTATTCTCTGCTCCAATGTCCCTTGCCGCCTGTCTGCCCCGCAAATAACGATCAAAAGATAACCTTAGGTGAAATCCGAGCGATGGACCCACGTAAACCACATCTGAATAAACCTGAGGTAACTCCTACAGATGACCAGCCTTCCGCTGAGACAATCGAAGGTGTCACTAAGCCTTCCCACTACATGCTGTTTGACGACATTGAGGCTATCGAAGTGATTGCTCGTTCAATGACCATTCAGCAGTTCAAGGGATACTGCTTCGGTAACATCTTAAAGTACAGACTACGTGCTGGTAAGAAGTCAGAGTTAGCGTACTTAGAGAAAGACCTAGCGAAAGCAGACTTCTATAAAAACTGTTTGAGAAACATAAGGATAAATGTTATGCATAACTTCAAGTCAACCCCACCTGCCGACAGCCTATCTGATGACTTCACATCTTGCTCAGAGTGGTGCCGAAAGATGTGGGAAGAGACATTCGACGATGCGTACATCAAGCTGTATGAACTTTGGAAATCGAGAGGTCAATGACTATGTCAAACGTAAATACAGGCCGCTTCGTGTGGACATGCGCAGATCGGCTGATGTAGAGTCCTCGGAGCATTCCTTCGAGGTTCCGAATCTACGCTGAGACCCTAGACGAAGCTCTGGAGTTAAGCCGAATGGCAATACATTCCGGCTGGCTTTGAGGTTACTCGTGTGG	903					@Stanford_p7n_1_WT_T7_Gibson_BigLinear_40_89	ATGGGACTGTTAGATGGTGAAGCCTGGGAAAAAGAAAACCCGCCAGTACAAGCAACTGGGTGTATAGCTTGCTTAGAGAAAGATGACCGTTATCCACACACCTGTAACAAAGGAGCTAACGATATGACCGAACGTGAACAAGAGATGATCATTAAGTTGATAGACAATAATGAAGGTCGCCCAGATGATTTGAATGGCTGCGGTATTCTCTGCTCCAATGTCCCTTGCCGCCTGTCTGCCCCGCAAATAACGATCAAAAGATAACCTTAGGTGAAATCCGAGCGATGGACCCACGTAAACCACATCTGAATAAACCTGAGGTAACTCCTACAGATGACCAGCCTTCCGCTGAGACAATCGAAGGTGTCACTAAGCCTTCCCACTACATGCTGTTTGACGACATTGAGGCTATCGAAGTGATTGCTCGTTCAATGACCATTCAGCAGTTCAAGGGATACTGCTTCGGTAACATCTTAAAGTACAGACTACGTGCTGGTAAGAAGTCAGAGTTAGCGTACTTAGAGAAAGACCTAGCGAAAGCAGACTTCTATAAAAACTGTTTGAGAAACATAAGGATAAATGTTATGCATAACTTCAAGTCAACCCCACCTGCCGACAGCCTATCTGATGACTTCACATCTTGCTCAGAGTGGTGCCGAAAGATGTGGGAAGAGACATTCGACGATGCGTACATCAAGCTGTATGAACTTTGGAAATCGAGAGGTCAATGACTATGTCAAACGTAAATACAGGCCGCTTCGTGTGGACATGCGCAGATCGGCTGATGTAGAGTCCTCGGAGCATTCCTTCGAGGTTCCGAATCTACGCTGAGACCCTAGACGAAGCTCTGGAGTTAAGCCGAATGGCAATACATTCCGGCTGGCTTTGAGGTTACTCGTGTGG	903
ATGGGACTGTTAGATGGTGAAGCCTGGGAAAAAGAAAACCCGCCAGTACAAGCAACTGGGTGTATAGCTTGCTTAGAGAAAGATGACCGTTATCCACACACCTGTAACAAAGGAGCTAACGATATGACCGAACGTGAACAAGAGATGATCATTAAGTTGATAGACAATAATGAAGGTCGCCCAGATGATTTGAATGGCTGCGGTATTCTCTGCTCCAATGTCCCTTGCCGCCTGTCTGCCCCGCAAATAACGATCAAAAGATAACCTTAGGTGAAATCCGAGCGATGGACCCACGTAAACCACATCTGAATAAACCTGAGGTAACTCCTACAGATGACCAGCCTTCCGCTGAGACAATCGAAGGTGTCACTAAGCCTTCCCACTACATGCTGTTTGACGACATTGAGGCTATCGAAGTGATTGCTCGTTCAATGACCATTCAGCAGTTCAAGGGATACTGCTTCGGTAACATCTTAAAGTACAGACTACGTGCTGGTAAGAAGTCAGAGTTAGCGTACTTAGAGAAAGACCTAGCGAAAGCAGACTTCTATAAAAACTGTTTGAGAAACATAAGGATAAATGTTATGCATAACTTCAAGTCAACCCCACCTGCCGACAGCCTATCTGATGACTTCACATCTTGCTCAGAGTGGTGCCGAAAGATGTGGGAAGAGACATTCGACGATGCGTACATCAAGCTGTATGAACTTTGGAAATCGAGAGGTCAATGACTATGTCAAACGTAAATACAGGCCGCTTCGTGTGGACATGCGCAGATCGGCTGATGTAGAGTCCTCGGAGCATTCCTTCGAGGTTCCGAATCTACGCTGAGACCCTAGACGAAGCTCTGGAGTTAAGCCGAATGGCAATACATTCCGGCTGGCTTTGAGGTTACTCGTGTGG	0	1
#ERROR!	0	1
<<DJFJGJJHH>>?ABBD@?@-++-,-.0;>B:<=@EIGDJDEIJJJHFHDDGFJJIHFFJGJJJ77643.,))((3:DJHGGD;;;CJJIJJGJIJ@>2322@3))?>ABDEFJJJJJJJJGHJJGGH77775455HGDCFFJJJJJHJJJIJGGGJGJIGEFEGHJGGEEJJIJJJDDDFJJJJJJJJJJJJEJJJHJIGGJJGFGGJBGDGDJ@A@:;:::;=8=C((((/''',-,5??JHEJJJJG6656ABIJFJHIHGJEG>GFGJJGHJ82//056661003586BHEB@JJJHJIJJIJJJJJJGJJHEFCDCCFCHEDF>=EFJJJJJJDEJHHHGJJDG@?@@A<=>ABBBDFHJJJDBABHJJHJICGE;JGFFHJFGJJGHEFJGEFEEHEGEEEDDHHECBAAIGHGJHGJ;::;FDDCB?A:&&&%'&&)0/0/001>3<312003AA<:::@GGGGFJFCCGHD??>>DEA?>>?C@=;;<<889=;;:898:;=755235540--045887DBAC>>EBBBFJDJHGEDDBBA@:;<89:<6566-*)*020,,,.6<;=?@B=EIIDFGJIGEJEG?>??B;:89(10226;1;?B;;;;?@??<<=<==G@@@?@B666<DIJCCFEIDEDBBBAEBC;99<=:855320.07<88>??>.-,,+++++++-8@@CBBA@AC@>9//,'''-(.8?AA////;8;;64321+**)))))''(2..+)*,,,,,,'''))*))./0-+*)&%%$#$%%$$#%%%'%$$%&&''(*+26+(()DEIEC@CE6))558=;65/...;@?@ABA@??BACDD8569,,,*1/)(('(()('%$%(/678>AG==<97((('(&&'-2..//.***45:877)(((/.&	0	1
@Stanford_p7n_1_WT_T7_Gibson_BigLinear_40_90	TGGCGCCGCTTAGCTACTGAACGGAACCACTAACTACCTTCTGGATGCTGCACGTCAAGGTATGCTTGGGGATGTTATTAGTGCCACCCTAACAGGTAAGACTACCCGCTGGGAGAAAGAAGGCTTCCTTCGTGGTGCCTCCGTCAACTCCTGAGCAGATGGCTGGCATCAAGTCTCTCATCAAGGAACATATGGTACGCGGGGTCGGGAGCGGGAAGTTTACCGTTAAGGACAAGCAAGCGTTCTGTCCTCGACCCACGGGCTATGGACTTATGGAGACTGGCTGACAAGGTAGCTGATTGTGGCAATGCTGCGTCCACATAGTGCTCCTTGCAACTACCATGCATTTAGGAGCACTAGGTAAGATGGTTATGCAGTTTAAGTCTTTCACTATCAAGTCCCTTAACTCTAAGTTCCTGCGAACCTTCTATGATGGATACAAGAACAACCGAGCGATTGACGCTGCGCTCAGCATCATCACCTCTATGGGTCTCGCTGGTGGTTTCTATGCTATGGCTGCACACGTCAAAGCATACGCTCTGCCTAAGGAGAAACGTAAGGAGTACTTGGAGCGTGCACTGGACCCAACCATGATTGCCCACGCTGCGTTATCTCGTAGTTCTCAATTGGGTGCTCCTTTTGGCTATGGTTGACCTAGTTGGTGGTGTTTTAGGGTTCGAGCTCCTCCAAGATGGCTCGCTCTACGATTCTACCTAAGGACACCGTGAAGGAACGTGACCCAAACAAACCGTACACCTCTCGAGGTAATGGGCGCTATGGGTTCAAAACCTATGAACGGGGTTAGCTCGGCTGGCTTTGTGGCTAACGTAGGGGCTACCTTTAATGAATGCTGCTGGCGTGGTCAACTCACCTAATAAAGCAACCGAGCAGGACTTCATGACTGGTCTTATGAACTCCACAAAAGAGTTAGTACCGAACAACCAGTAGCTCAACAGCTTGTGTTGAAGATTTATGAGGCGAACGGTGTTAACTGGCAAGTCAGGAAATAATACGACTCACTATAGGGAGAGGCGAATAAGTGTCTATTGTAGTCTCTTAGATTTACTTTAAGGAGGTCAAATGGCTAACGTAATTAAAACCGTTTTGACTTACCAGTTAGATGGCTCCAATCGTGATTTTAATATCCCGTTTGACTGTCACCGTAACTTCGTAGTGGTAACTCTTATTGGTGTAGACCGAAAGGTCCTTACGATTAATACAGACTATCGCTTTGCTACACGTACTACTATCTCTCTGACAAAGGCTTGGGGTCCAGCCGATGGCTACGACCATAGAGTTCGTCGAGTAACCTCCACTACCGACCGATTGGTTGACTTTACGGATGGTTCAATCCTCCGCGCGTATGACCTTAACGTCGCTCAGATTCAAACGATGCACGTAGCGGAAGAGGCCCGTGACCTCACTACGGATACTATCGGTGTGGATGACGATGGTCACTTGGATGTATCGTGGTCATCGAATTGTGAACCTAGCGATTCCCGTGGATGACCGCGATGCTGTTTCGTTTGGTCAACTAAAGACCATGAACCAGAACTCATGGCAAGCACGTAATGAAGCCTTACAGTTCCGTAATGAGGCTGAGACTTTCGAAAACCAAGCGGAGGGCTTTAAGAACGAGTCCAGTACCAACGCTACGAACACAAAGCAGTGGCGCGATGAGACCGAAGGGTTTGCGACGAAGCCAAGCAGTTCGAGAATACGGCTGGTGAATATCGCTACATCTGCTGGGAACTCTGCTTCCGCTGCGCATCGATCTGAGGTAAACGCTAGAACTATTGCCACAGCATCCGCTAACTCTGCTCATTTGGCAGAACAGCAAGCAGACCGTGCGGAACGTGTGAGGAGCAGACAAGCTGGAAAATTACAATGGATTGGCTGGTGCAATTGATAAGGTAGATGAAAACAATGTGTACTGGAAAGGAAATATTCACGCTAACGGGCGCCTTTACATGACCACAAACGGTTTTGAGGCTTGGCCAGTATCAACAGTTCTTTGGTGGTGTCACTAATCGTTACTCTGTCATGGAGTGGGGAGATGCGAACGGATGGCTGATGTATGTTCAACGTAGAGAGTGGACAACAGCGATAGGCGGTAACATCCAGTTAGTAGTAAACGGACAGATCATCACCCAAGGTGGAGCCATGACGACGGCTCAAAATTCCAATGGGCATGTTCTTCAATTAGAGTCCGCATCCGACAAGGCGCACTATATTCTATCTGGTAACAGGAATAACTGGTACATTGGTAGAGGGTCAGATAACAACAATGACTGCTGCCTTTCACTCCTATGTACATGGTACGACCTTAACACTCAAGCAGGACTATGCAGTAGTTAACAAACACTTCCACGTAGGTCAGGCCGTATCGCCCTGATGGTAATATTCAAGGTACTAAGTGGGGAGGTAAATGGCTGGATGCTTACCTACGTGACAGCTTCGTTGCGAAGTCCAAGGCGTGGAAGCAGGTGTGGTCTGGTAGTGCTGGCGGTGGGGTAAGTGTGACTGTTTCACAGGATCTCCCGCTTCCGCAATATCTCGATTAGTGCCGAACAACTCTTGGAACTTCTTCCGTACTGGCCCCGATGGAATCTACTTCATAGCCTCTGATGGTGGATGGTTACGATTCCAAATACACTCCGACGTTCTCGGATTAGATATTGCCAGACAGTCGTTCAGTACCTAATGCAATCATGGTGGAGAACAGAGTAATTGGTAAATCACAAGGAAAGACGTGTAGTCCACGGATGGACTCTCAAGGAGGTACAAGGTGCTATCATTCAACTTTAACAACGAATTGATTAAGGCTGCTCCAATTGTTGGGACGGAGTAGCAGATGTTAGTGCTCGACTGTTCTTTGGGTTAAGCCTTAACGAATGGTTCTACGTTGCTGCTATCGCCTACACAGTGGTTCAGATTGGTCCAGGTGATCGATAAGATGATTGACTGGAAGAAAGCCAATAAGGAGTGATATGTATGGAAAAGGATAAGAGCCTTATTACATTCTTAGATGTGACACTGCGATGGCTCAGCGTATGCTTGCGGACCTTTCGGACCATGAGCGTCGCTCTCCGCAACTCTATAATGCTATTAACAAACTGTTAGACCGCCACAAGTTCCAGATTGGTAAGTTGCAGCCGGATGTTCACATCTTAGGTGGCCTTGCTGGTGCTCTTGAAGAGTACAAAGAGAAAGTCGGTGATAACAGGTCTTACGGATGATGATATTTACACATTACAGTGATATACTCAAGGCCACTACAGATAGTGGTCTTTATGGATGTCATTGTCTATACGAGATGTATCCTACGTGAAATCTGAAAGTTAACGGGAGGCATTATGCTAAACTTTGGTTGAGCTAAT	3380					@Stanford_p7n_1_WT_T7_Gibson_BigLinear_40_90	TGGCGCCGCTTAGCTACTGAACGGAACCACTAACTACCTTCTGGATGCTGCACGTCAAGGTATGCTTGGGGATGTTATTAGTGCCACCCTAACAGGTAAGACTACCCGCTGGGAGAAAGAAGGCTTCCTTCGTGGTGCCTCCGTCAACTCCTGAGCAGATGGCTGGCATCAAGTCTCTCATCAAGGAACATATGGTACGCGGGGTCGGGAGCGGGAAGTTTACCGTTAAGGACAAGCAAGCGTTCTGTCCTCGACCCACGGGCTATGGACTTATGGAGACTGGCTGACAAGGTAGCTGATTGTGGCAATGCTGCGTCCACATAGTGCTCCTTGCAACTACCATGCATTTAGGAGCACTAGGTAAGATGGTTATGCAGTTTAAGTCTTTCACTATCAAGTCCCTTAACTCTAAGTTCCTGCGAACCTTCTATGATGGATACAAGAACAACCGAGCGATTGACGCTGCGCTCAGCATCATCACCTCTATGGGTCTCGCTGGTGGTTTCTATGCTATGGCTGCACACGTCAAAGCATACGCTCTGCCTAAGGAGAAACGTAAGGAGTACTTGGAGCGTGCACTGGACCCAACCATGATTGCCCACGCTGCGTTATCTCGTAGTTCTCAATTGGGTGCTCCTTTTGGCTATGGTTGACCTAGTTGGTGGTGTTTTAGGGTTCGAGCTCCTCCAAGATGGCTCGCTCTACGATTCTACCTAAGGACACCGTGAAGGAACGTGACCCAAACAAACCGTACACCTCTCGAGGTAATGGGCGCTATGGGTTCAAAACCTATGAACGGGGTTAGCTCGGCTGGCTTTGTGGCTAACGTAGGGGCTACCTTTAATGAATGCTGCTGGCGTGGTCAACTCACCTAATAAAGCAACCGAGCAGGACTTCATGACTGGTCTTATGAACTCCACAAAAGAGTTAGTACCGAACAACCAGTAGCTCAACAGCTTGTGTTGAAGATTTATGAGGCGAACGGTGTTAACTGGCAAGTCAGGAAATAATACGACTCACTATAGGGAGAGGCGAATAAGTGTCTATTGTAGTCTCTTAGATTTACTTTAAGGAGGTCAAATGGCTAACGTAATTAAAACCGTTTTGACTTACCAGTTAGATGGCTCCAATCGTGATTTTAATATCCCGTTTGACTGTCACCGTAACTTCGTAGTGGTAACTCTTATTGGTGTAGACCGAAAGGTCCTTACGATTAATACAGACTATCGCTTTGCTACACGTACTACTATCTCTCTGACAAAGGCTTGGGGTCCAGCCGATGGCTACGACCATAGAGTTCGTCGAGTAACCTCCACTACCGACCGATTGGTTGACTTTACGGATGGTTCAATCCTCCGCGCGTATGACCTTAACGTCGCTCAGATTCAAACGATGCACGTAGCGGAAGAGGCCCGTGACCTCACTACGGATACTATCGGTGTGGATGACGATGGTCACTTGGATGTATCGTGGTCATCGAATTGTGAACCTAGCGATTCCCGTGGATGACCGCGATGCTGTTTCGTTTGGTCAACTAAAGACCATGAACCAGAACTCATGGCAAGCACGTAATGAAGCCTTACAGTTCCGTAATGAGGCTGAGACTTTCGAAAACCAAGCGGAGGGCTTTAAGAACGAGTCCAGTACCAACGCTACGAACACAAAGCAGTGGCGCGATGAGACCGAAGGGTTTGCGACGAAGCCAAGCAGTTCGAGAATACGGCTGGTGAATATCGCTACATCTGCTGGGAACTCTGCTTCCGCTGCGCATCGATCTGAGGTAAACGCTAGAACTATTGCCACAGCATCCGCTAACTCTGCTCATTTGGCAGAACAGCAAGCAGACCGTGCGGAACGTGTGAGGAGCAGACAAGCTGGAAAATTACAATGGATTGGCTGGTGCAATTGATAAGGTAGATGAAAACAATGTGTACTGGAAAGGAAATATTCACGCTAACGGGCGCCTTTACATGACCACAAACGGTTTTGAGGCTTGGCCAGTATCAACAGTTCTTTGGTGGTGTCACTAATCGTTACTCTGTCATGGAGTGGGGAGATGCGAACGGATGGCTGATGTATGTTCAACGTAGAGAGTGGACAACAGCGATAGGCGGTAACATCCAGTTAGTAGTAAACGGACAGATCATCACCCAAGGTGGAGCCATGACGACGGCTCAAAATTCCAATGGGCATGTTCTTCAATTAGAGTCCGCATCCGACAAGGCGCACTATATTCTATCTGGTAACAGGAATAACTGGTACATTGGTAGAGGGTCAGATAACAACAATGACTGCTGCCTTTCACTCCTATGTACATGGTACGACCTTAACACTCAAGCAGGACTATGCAGTAGTTAACAAACACTTCCACGTAGGTCAGGCCGTATCGCCCTGATGGTAATATTCAAGGTACTAAGTGGGGAGGTAAATGGCTGGATGCTTACCTACGTGACAGCTTCGTTGCGAAGTCCAAGGCGTGGAAGCAGGTGTGGTCTGGTAGTGCTGGCGGTGGGGTAAGTGTGACTGTTTCACAGGATCTCCCGCTTCCGCAATATCTCGATTAGTGCCGAACAACTCTTGGAACTTCTTCCGTACTGGCCCCGATGGAATCTACTTCATAGCCTCTGATGGTGGATGGTTACGATTCCAAATACACTCCGACGTTCTCGGATTAGATATTGCCAGACAGTCGTTCAGTACCTAATGCAATCATGGTGGAGAACAGAGTAATTGGTAAATCACAAGGAAAGACGTGTAGTCCACGGATGGACTCTCAAGGAGGTACAAGGTGCTATCATTCAACTTTAACAACGAATTGATTAAGGCTGCTCCAATTGTTGGGACGGAGTAGCAGATGTTAGTGCTCGACTGTTCTTTGGGTTAAGCCTTAACGAATGGTTCTACGTTGCTGCTATCGCCTACACAGTGGTTCAGATTGGTCCAGGTGATCGATAAGATGATTGACTGGAAGAAAGCCAATAAGGAGTGATATGTATGGAAAAGGATAAGAGCCTTATTACATTCTTAGATGTGACACTGCGATGGCTCAGCGTATGCTTGCGGACCTTTCGGACCATGAGCGTCGCTCTCCGCAACTCTATAATGCTATTAACAAACTGTTAGACCGCCACAAGTTCCAGATTGGTAAGTTGCAGCCGGATGTTCACATCTTAGGTGGCCTTGCTGGTGCTCTTGAAGAGTACAAAGAGAAAGTCGGTGATAACAGGTCTTACGGATGATGATATTTACACATTACAGTGATATACTCAAGGCCACTACAGATAGTGGTCTTTATGGATGTCATTGTCTATACGAGATGTATCCTACGTGAAATCTGAAAGTTAACGGGAGGCATTATGCTAAACTTTGGTTGAGCTAAT	3380
TGGCGCCGCTTAGCTACTGAACGGAACCACTAACTACCTTCTGGATGCTGCACGTCAAGGTATGCTTGGGGATGTTATTAGTGCCACCCTAACAGGTAAGACTACCCGCTGGGAGAAAGAAGGCTTCCTTCGTGGTGCCTCCGTCAACTCCTGAGCAGATGGCTGGCATCAAGTCTCTCATCAAGGAACATATGGTACGCGGGGTCGGGAGCGGGAAGTTTACCGTTAAGGACAAGCAAGCGTTCTGTCCTCGACCCACGGGCTATGGACTTATGGAGACTGGCTGACAAGGTAGCTGATTGTGGCAATGCTGCGTCCACATAGTGCTCCTTGCAACTACCATGCATTTAGGAGCACTAGGTAAGATGGTTATGCAGTTTAAGTCTTTCACTATCAAGTCCCTTAACTCTAAGTTCCTGCGAACCTTCTATGATGGATACAAGAACAACCGAGCGATTGACGCTGCGCTCAGCATCATCACCTCTATGGGTCTCGCTGGTGGTTTCTATGCTATGGCTGCACACGTCAAAGCATACGCTCTGCCTAAGGAGAAACGTAAGGAGTACTTGGAGCGTGCACTGGACCCAACCATGATTGCCCACGCTGCGTTATCTCGTAGTTCTCAATTGGGTGCTCCTTTTGGCTATGGTTGACCTAGTTGGTGGTGTTTTAGGGTTCGAGCTCCTCCAAGATGGCTCGCTCTACGATTCTACCTAAGGACACCGTGAAGGAACGTGACCCAAACAAACCGTACACCTCTCGAGGTAATGGGCGCTATGGGTTCAAAACCTATGAACGGGGTTAGCTCGGCTGGCTTTGTGGCTAACGTAGGGGCTACCTTTAATGAATGCTGCTGGCGTGGTCAACTCACCTAATAAAGCAACCGAGCAGGACTTCATGACTGGTCTTATGAACTCCACAAAAGAGTTAGTACCGAACAACCAGTAGCTCAACAGCTTGTGTTGAAGATTTATGAGGCGAACGGTGTTAACTGGCAAGTCAGGAAATAATACGACTCACTATAGGGAGAGGCGAATAAGTGTCTATTGTAGTCTCTTAGATTTACTTTAAGGAGGTCAAATGGCTAACGTAATTAAAACCGTTTTGACTTACCAGTTAGATGGCTCCAATCGTGATTTTAATATCCCGTTTGACTGTCACCGTAACTTCGTAGTGGTAACTCTTATTGGTGTAGACCGAAAGGTCCTTACGATTAATACAGACTATCGCTTTGCTACACGTACTACTATCTCTCTGACAAAGGCTTGGGGTCCAGCCGATGGCTACGACCATAGAGTTCGTCGAGTAACCTCCACTACCGACCGATTGGTTGACTTTACGGATGGTTCAATCCTCCGCGCGTATGACCTTAACGTCGCTCAGATTCAAACGATGCACGTAGCGGAAGAGGCCCGTGACCTCACTACGGATACTATCGGTGTGGATGACGATGGTCACTTGGATGTATCGTGGTCATCGAATTGTGAACCTAGCGATTCCCGTGGATGACCGCGATGCTGTTTCGTTTGGTCAACTAAAGACCATGAACCAGAACTCATGGCAAGCACGTAATGAAGCCTTACAGTTCCGTAATGAGGCTGAGACTTTCGAAAACCAAGCGGAGGGCTTTAAGAACGAGTCCAGTACCAACGCTACGAACACAAAGCAGTGGCGCGATGAGACCGAAGGGTTTGCGACGAAGCCAAGCAGTTCGAGAATACGGCTGGTGAATATCGCTACATCTGCTGGGAACTCTGCTTCCGCTGCGCATCGATCTGAGGTAAACGCTAGAACTATTGCCACAGCATCCGCTAACTCTGCTCATTTGGCAGAACAGCAAGCAGACCGTGCGGAACGTGTGAGGAGCAGACAAGCTGGAAAATTACAATGGATTGGCTGGTGCAATTGATAAGGTAGATGAAAACAATGTGTACTGGAAAGGAAATATTCACGCTAACGGGCGCCTTTACATGACCACAAACGGTTTTGAGGCTTGGCCAGTATCAACAGTTCTTTGGTGGTGTCACTAATCGTTACTCTGTCATGGAGTGGGGAGATGCGAACGGATGGCTGATGTATGTTCAACGTAGAGAGTGGACAACAGCGATAGGCGGTAACATCCAGTTAGTAGTAAACGGACAGATCATCACCCAAGGTGGAGCCATGACGACGGCTCAAAATTCCAATGGGCATGTTCTTCAATTAGAGTCCGCATCCGACAAGGCGCACTATATTCTATCTGGTAACAGGAATAACTGGTACATTGGTAGAGGGTCAGATAACAACAATGACTGCTGCCTTTCACTCCTATGTACATGGTACGACCTTAACACTCAAGCAGGACTATGCAGTAGTTAACAAACACTTCCACGTAGGTCAGGCCGTATCGCCCTGATGGTAATATTCAAGGTACTAAGTGGGGAGGTAAATGGCTGGATGCTTACCTACGTGACAGCTTCGTTGCGAAGTCCAAGGCGTGGAAGCAGGTGTGGTCTGGTAGTGCTGGCGGTGGGGTAAGTGTGACTGTTTCACAGGATCTCCCGCTTCCGCAATATCTCGATTAGTGCCGAACAACTCTTGGAACTTCTTCCGTACTGGCCCCGATGGAATCTACTTCATAGCCTCTGATGGTGGATGGTTACGATTCCAAATACACTCCGACGTTCTCGGATTAGATATTGCCAGACAGTCGTTCAGTACCTAATGCAATCATGGTGGAGAACAGAGTAATTGGTAAATCACAAGGAAAGACGTGTAGTCCACGGATGGACTCTCAAGGAGGTACAAGGTGCTATCATTCAACTTTAACAACGAATTGATTAAGGCTGCTCCAATTGTTGGGACGGAGTAGCAGATGTTAGTGCTCGACTGTTCTTTGGGTTAAGCCTTAACGAATGGTTCTACGTTGCTGCTATCGCCTACACAGTGGTTCAGATTGGTCCAGGTGATCGATAAGATGATTGACTGGAAGAAAGCCAATAAGGAGTGATATGTATGGAAAAGGATAAGAGCCTTATTACATTCTTAGATGTGACACTGCGATGGCTCAGCGTATGCTTGCGGACCTTTCGGACCATGAGCGTCGCTCTCCGCAACTCTATAATGCTATTAACAAACTGTTAGACCGCCACAAGTTCCAGATTGGTAAGTTGCAGCCGGATGTTCACATCTTAGGTGGCCTTGCTGGTGCTCTTGAAGAGTACAAAGAGAAAGTCGGTGATAACAGGTCTTACGGATGATGATATTTACACATTACAGTGATATACTCAAGGCCACTACAGATAGTGGTCTTTATGGATGTCATTGTCTATACGAGATGTATCCTACGTGAAATCTGAAAGTTAACGGGAGGCATTATGCTAAACTTTGGTTGAGCTAAT	0	1
#ERROR!	0	1
(&%$$$$%%&'%$$'&'))38=BB@ABB@@@@BBEDFEEEEEFEC>=1/.'((+,///1AGEEIEHF333FGCBD<)'&%%&&9=.---BGDC<;;;GGFJJCCHEHFGEEIGF>?AD=BCA@@AGEJFI9884446=86-,))(*++6=@GBCEFJICDACEBD<<9:91000661100<@@FEGJEJCD=:67@B?55..)'()))()1(&(,9=4442)'%%%(),..0///67;544,,,)*&&%%&&',.8>:C??E@FDGFIJB@@>BGHJJFGE;;<CGHDGHJFJ=;;;865(%&&'':@@BACAB>==>>?11+**'''''*&#%%%###$))100''''&&&&.:985458:FFFEHHJJFEGGIGG@A<<A?>>;;65++ACDB>==>ACEGG?AJHEGJEHECEGJEJEFEJGEJBJJJIDD>=<<;9-)((3++5<9544595556644488;643''''/49<>=999975576677764//0045B>>>=::7455@ACEEIJJJAAA?22////ACCCEHHDHGGEJFIEEJJGJJJJIDI@?>@BA>975534@BB>=@?A@?////3722387=333475554@BAFBFECB@A@?==?99999?;1213@>?@A>;5557/++12222CEHDDEGGE****.6760000111.../.3'''((((-.''./026677:1//01733CCACFEJHDFFCDGFJA@@?BDIJEHIIJHFGF>>96FJDJJJGFDIFIFFEJ21''&&;<;A@===>@?@?C.---+*,.23211-,)()''%&&&%$%%(&&((<<<=??A>><=FJFHH>>8899IJFCFCA=2'8CEEEEGCBCCDCA?@CCECC2006444347;CCEJJGFJJFFEEHGJJICCDAED>=;;;>@;;;2+))*589:>@FDGJJGGJF>;;<?<5556,,,.((&%%&&%'67<>>>HBCA?C6AFGCFDGCE???>HBCCD>>=?IA;:9/&&''''')&&'3;;<77CFCEDEFGGJIJJGEEFHCAA?@.)))..'&%&'((**&''%&'&''1/<BJIG>:<74+=BIGJEB@22232,+.35;????=@=>HJJIDEDJJJJJJIJJIDDEF@??FDJIJJDBEHFHJIJJJJJJIJIH<;52..3,&&%%%%%&'(.,/))))7:;@B;<<;987--,%%%$%(%%'''(02=CIGJJJHJJEJIJEGHJDJFEA?@@CHFJGJJFJJJJJJJAA@?CCCF:8GFJFJJJJI>==9843+&(.220/----5772223.-')+004,*)+42'**5789=BDJFJJJJJJJHHJJEGGJJJHIGIHJJJJJJHJJGJFDEDD999:JG>=>>FAHGFFFJJFCJ:=>3334??@A??@GIEFHADDCJHJJ?>>>?34;A@:595<<888<@BCA33365)))*0++++.,,-88.--.1.-,-2=AD@8889((((7)%%$%(.00'%%$$'''&%'78<8880++))++(++'38>DFCEBBHEGJFHEGE93)+&&-@===3*))*77CG:556C>ADEFCDCCCA><=767765222256:=@HJJJHHJFIJJJIJJHJJJH=;<<>A<9622562,+)(-035622366>BJGFCJFCC??JJBBBFI?:IGJIJHJFJJJHJCCCBDCC@DDF>=<7767:75610..//,)(*++*++'(()*101>?@>>;9'''()%$$%'&%&%%7;---.,.394+++8:>::7878::CBFGFGFGHFI?>E=EICCEDEE@----JJFJJJGJFG443---623-'''(=:C999;?AA:44<;898867;433468:@?@ABB?@IBBACECBFC;B?@53210(((',-./000,,,,,0./34;DIHHJF?===JDEDFJDECGIEEJCA@@CCDJA=7;=<10/043/./*+6>>=AGJEJJFFDBB@DGF7440./00<ADH>>=>?;002369:=JEJIHJCGCGDDABJH4*)'&&'&.?EGGHDHDDDIFJJJBCDIGGHJIFGJEJEDDIJHJGIHJHGJGC99JJDCJGEJJJJ9664/+++:=@BBFJJHD@@??.,,-88:<<7752,,,9::<BCDCA=<<:<<6667CEDCGJGJHIGJJJIGJGFIGGJFEJFEA><22;;99=<64>>@@@>6666571-+&%%%&'/-***.0/+*(&&).18?@BBC<885986>BA??@C>;@@FJJHEDEFDGD?@=<=<>;86//++++&%'2674555654779=<?;:99<111,-,))@>??>>FBGGFJJJGGFB@@=,&&&''8,+))6....6==;::;7775:99992:00E<;;9:878HFGIEJIGJHAA@?BBFDJJ9878:99.+1(722544432,,-0.(&'%#$%'&&&5;BGJEGDFFDEFGEF?=:;<@?78:DA@AAEJFHDBCFDJGFGC?>;>AA@AEEJJJ<<<<??=>GDBCBBFEG<::==?=>;,)((''(-/753679;<<>,,,,,@@BF@@@<>>DD1102?>100077DHDCD;;>=CCE432-@@6//-@?@B5568))))6/,-//-)''+...9..;44;=5555@4//-.4<<<>GJJJFJD???BDEGBBC7112222/...06AA@A5556;:97567;<BDFCEGHC@=:77867884332435352//02164++*),,('%$$$$$'005,,,-867AJEFD@==4457:22----,,.5:;=>@@JEGEEJCCBDDEGGEEF@>>@@>>==>BJA@@EEIJEIEC=4443422/-*)*+7:;8899)'''%,--/33011FGFFEGEJJJJGFEJIDJHJJHJIJEJAIC32258+*%'''4431034671++3797688?AGE@AC>;<<BEHJJJGD956?-++*0///----//13999;EFJJEJEJFE@?>@;::::6-,,,0+()&&%(22&&'')*+0457@BDHCCCDEAE??A>;542.))*&'&'+('(-//4664311<HFJJGIEJDACJJGEG?@@ABEBF7:8+,,+*1-)*7889988;887832118@=<=<CDAB<;22229:0>CBCDB@332233569:44013=<=CB;;66>@EDCDCBB?DJBAAAEIEC<:9:;;ACAJJHGHECF853013<BBJFEJFE;;;;>BBFC?>988--..+))35??9EDG@;;/-.332001013BB<==>@BDGEDC?==>7555211+++)''(///09<<<BJCGFDFHEA??>:9+))((,,.5897864400568BCBBCCHDEJHGFJJFIGGJJJJJJJJJJECC@@A<99=EA<655..3....:9>@@AIJHF4444BDFE@;<A@@@EFDC?AA?AA@@911/...)&&&&&&&.''$	0	1
@Stanford_p7n_1_WT_T7_Gibson_BigLinear_40_91	GTGATGGGACTGTTAGATGGTGAAGCCTGGGAAAAAGAAAACCCGCCAGTACAAGCAACTGGGTGTATAGCTTGCTTAGAGAAAGATGACCGTTATCCACACACCTGTAACAAAGGAGCTAACGATATGACCGAACGTGAACAAGAGATGATCATTAAGTTGATAGACAATAATGAAGGTCGCCCAGATGATTTGAATGGCTGCGGTATTCTCTGCTCCAATGTCCCTTGCCACCTCTGCCCCGCAAATAACGATCAAAAGATAACCTTAGGTGAAATCCGGCTGTCGGACCCACGTAAACCACATCTGAATAAACCTGAGGTAACTCCTACAGATGACCAGCCTTCCGCTGAGACAATCGAAGGTGTCACTAAGCCTTTCCCACTACATGCTGTTTGACGACATTGAGGCTATCGAAGTGATTGCTCGTTCAATGACCGTTGAGCAGATTCAAGGGATACTGCTTCGGTAACATCTTAAAGTACAGACTACGTGCTGGTAAGAAGTCAGAGTTAGCGTACTTAGAGAAAGACCTAGCAAAGCAGACTTCTCTAAAGAACTCTTTGAGAAACATAAGGATAAATGTTATGCATAACTTCAAGTCAACCCCACCTGCCGACAGCCTATCTGATGACTTCACATCTTGCTCAGAGTGGTGCCGAAAGATGTGGGAAGAGACATTCGACGATGCGTACATCAAGCTGTATGAACTTTGGAAATCGAGAGGTCAATGACTATGTCAAACGTAAATACAGGTTCACTTAGTGTGGACAATAAGAAGTTTTGGGCTACCGTAGAGTCCTCGGAGCATTCCTTCGAGGTTCCAATCTACGCTGAGACCCTAGACGAAGCTCTGGAGTTAGCCGAATGGCAATACGTTCCGGCTGGCTTTGAGGTTACTGGTGTGCGTCCTTGTGTTCTTCAAAGAGTTTA	933					@Stanford_p7n_1_WT_T7_Gibson_BigLinear_40_91	GTGATGGGACTGTTAGATGGTGAAGCCTGGGAAAAAGAAAACCCGCCAGTACAAGCAACTGGGTGTATAGCTTGCTTAGAGAAAGATGACCGTTATCCACACACCTGTAACAAAGGAGCTAACGATATGACCGAACGTGAACAAGAGATGATCATTAAGTTGATAGACAATAATGAAGGTCGCCCAGATGATTTGAATGGCTGCGGTATTCTCTGCTCCAATGTCCCTTGCCACCTCTGCCCCGCAAATAACGATCAAAAGATAACCTTAGGTGAAATCCGGCTGTCGGACCCACGTAAACCACATCTGAATAAACCTGAGGTAACTCCTACAGATGACCAGCCTTCCGCTGAGACAATCGAAGGTGTCACTAAGCCTTTCCCACTACATGCTGTTTGACGACATTGAGGCTATCGAAGTGATTGCTCGTTCAATGACCGTTGAGCAGATTCAAGGGATACTGCTTCGGTAACATCTTAAAGTACAGACTACGTGCTGGTAAGAAGTCAGAGTTAGCGTACTTAGAGAAAGACCTAGCAAAGCAGACTTCTCTAAAGAACTCTTTGAGAAACATAAGGATAAATGTTATGCATAACTTCAAGTCAACCCCACCTGCCGACAGCCTATCTGATGACTTCACATCTTGCTCAGAGTGGTGCCGAAAGATGTGGGAAGAGACATTCGACGATGCGTACATCAAGCTGTATGAACTTTGGAAATCGAGAGGTCAATGACTATGTCAAACGTAAATACAGGTTCACTTAGTGTGGACAATAAGAAGTTTTGGGCTACCGTAGAGTCCTCGGAGCATTCCTTCGAGGTTCCAATCTACGCTGAGACCCTAGACGAAGCTCTGGAGTTAGCCGAATGGCAATACGTTCCGGCTGGCTTTGAGGTTACTGGTGTGCGTCCTTGTGTTCTTCAAAGAGTTTA	933
GTGATGGGACTGTTAGATGGTGAAGCCTGGGAAAAAGAAAACCCGCCAGTACAAGCAACTGGGTGTATAGCTTGCTTAGAGAAAGATGACCGTTATCCACACACCTGTAACAAAGGAGCTAACGATATGACCGAACGTGAACAAGAGATGATCATTAAGTTGATAGACAATAATGAAGGTCGCCCAGATGATTTGAATGGCTGCGGTATTCTCTGCTCCAATGTCCCTTGCCACCTCTGCCCCGCAAATAACGATCAAAAGATAACCTTAGGTGAAATCCGGCTGTCGGACCCACGTAAACCACATCTGAATAAACCTGAGGTAACTCCTACAGATGACCAGCCTTCCGCTGAGACAATCGAAGGTGTCACTAAGCCTTTCCCACTACATGCTGTTTGACGACATTGAGGCTATCGAAGTGATTGCTCGTTCAATGACCGTTGAGCAGATTCAAGGGATACTGCTTCGGTAACATCTTAAAGTACAGACTACGTGCTGGTAAGAAGTCAGAGTTAGCGTACTTAGAGAAAGACCTAGCAAAGCAGACTTCTCTAAAGAACTCTTTGAGAAACATAAGGATAAATGTTATGCATAACTTCAAGTCAACCCCACCTGCCGACAGCCTATCTGATGACTTCACATCTTGCTCAGAGTGGTGCCGAAAGATGTGGGAAGAGACATTCGACGATGCGTACATCAAGCTGTATGAACTTTGGAAATCGAGAGGTCAATGACTATGTCAAACGTAAATACAGGTTCACTTAGTGTGGACAATAAGAAGTTTTGGGCTACCGTAGAGTCCTCGGAGCATTCCTTCGAGGTTCCAATCTACGCTGAGACCCTAGACGAAGCTCTGGAGTTAGCCGAATGGCAATACGTTCCGGCTGGCTTTGAGGTTACTGGTGTGCGTCCTTGTGTTCTTCAAAGAGTTTA	0	1
#ERROR!	0	1
&'%%'&)('(((*4..+++?=GJJHJGB34=@BCFDCDDJJFJFEJFJJHJJHJJHC@CBHFJJJJHJJJJIJJJJJJJHJHHHJIJIJJFJGGFFHJJJJIJHIJJGJIJHJGJJHJJFGJJGDCDJEJJJIEFJEJHGJHFAAAJHJJFJGIFJFGHFJEJJHJJHCEDJJIJHJJJHGJGGFJIJJJHJDDEJGJFDEHD?321/20*+./'''+6*<=AJGB<=A<AHGHFEHFJJAGI@??@JHJIJ@?@?DIJGFIJJJJJJJFEHIGEJGH;41*'%$%&+-,/460A@@AAJJFGJIGIJJJJJJJJJJID966()))+**94233BE4334BBEDIIGGGEJJFJHJHJJJGFIGJIHJ1(((((((**-,'*85?FFJHGGEJIGJJFJJJEJJIJJHJJJHJJIJJGHDBC@?ABEGAAA@EFJJHJGJJJC@>=63+'&&,::H?G>5.,,-DB??CCGJIGJJIIJJJGJJIFFEABBBGFEDGGJJJIJJIHHJIJJJGFGHJGJHFEE@>;C@DHF7323347(((18******34,,,,@EEIDIGHJIFGJGFGJJJCDGGFFEHJJJJJJJJGEJEI??=;<>EFJIJGHJJFIFFGJBBBBGJIGJHGIFJJJJGHJIFHHJEFFJIJH?><<AE>=>?CC==>EG@@>=?AIJGBBBBCGGEDEHCCEEDFEEFHEEJIGJIJGJHDEDJ@?@A:BAGAB(''*58:9><<=?>6666JJEIDJJCDDCGIFDGDIJHEJEIE0///9>;::0/01:9:C@?@DC<<<>FIHJDECHCHJJJJGDGJJFJJJIDC5*''('('$)--,,**+999:;:ADECA4228=>=:66/-.8=BGDCFDD@???GEECDCB<66/,/089<=;<=4202693<433)((''%%&'+4498=><>)>5**@EEA><6'&	0	1
@Stanford_p7n_1_WT_T7_Gibson_BigLinear_40_92	TTCGATAGTCTCAGAGTCTTGACCTACTACGCCAGCATTTTGGCGGTGTAAGCTAACCGGTTGACTGAATGAGCATCTCGATGCAGCGTACTCCTACATGAATAGAGTCTTCCTTATGCCACGAAGACCACGCCTCGCCACCGAGTAGACCCTTAGAGAGCATGTCAGCCTCGACAACTTGCATAAATGCTTTCTTGTAGACGTGCTACGCGCTTATTTTGAGTTGTTCCTCAACGTTTTTCTTGAAGTGCTTAGCTTCAAGGTCACGGATACGACCGAAGCGAGCCTCGTCCTCAATGGCCCGACCGATTGCGCTTGCTACAGCCTGAACGGTTGTATTGTCAGCACTGGTTAGGCAAGCCAGAGTGGTCTTAATGGTGATGTACGCTACGGCTTCCGGCTTGATTTCTTTTTGCAGGAACTGGAAGGCTGTCGGGCGCTTGCCGCGCTTAGCTTCACTTCCTCGAACCAGTGGTTGATACATGCCAATAGTCTTAGGGAGTAGGGTAGTGATGAGAGGCTTGGCGGCAGCGTTATCCGCAACCTCACCAGCTTTAAGTTGACGCTCAAACATCTTGCGGAAGACGTGCTTCACCCATCTCGTAAGACTCATGCTCAAGGGCCAACTGTTCGCGAGCTAAACGCTCACCGTAATGGTGAGCCAGAGTGTTGAACGGGATAGCAGCCAGTTCGATGTCAGAGAAGTCGTTCTTAGCGATGTTAATCGTGTTCATTTAGTGCCTCTTCCAGTTAGTAAATCGTACCTATTCAGGCCACCCGCAGATGACCTGTAAGATAAGACTATCAGCCCATTAACATTGCGTCAAGTTGCTTATCAATGTTGAGCGTAAGACCATTAGCGATAGCCATCCGGTCAGCATTACGCCAGTGCAGCGCGATTCGTTCCTCAAGCGCCTTAAAGTCCCCAGAGAACATGTTGACCCAGAGCATAGCGTTATTGGTTCTTCCTAGTACATCTACAGCTACCTCATGGTTACGCCGTTCTTGACGTTCAGCCCATCGCCACGCAGCAAGCATTCTTTCGCGCTTAGCTTTGTGTGCTTTACGTGCCTTGCGGTTGCGACGTTTGAATCTGCGTGCCTACTAAGCGCCCCTCGTGACGTTCTTTACGGGCCTTAGCGCGGTCAATTTCTTTCTGTCGTGCGACTTCCTCGACTTCCTTGATGAGTTCCTCAGGGTCGATGCTGAATGCGCCACCGTCTTTCTTCTGCGGAATTGATGCCGGGTCGGTGATGTATGGTACGTATCCATTTGAGAACATGATGTTCCCGCTATGCATGTCGAATGAGGCGATGCCCTCAAAGAACTTGCGGATTAGTTTACAAGTTAAGCAACTCACCATCCATCCAGTTAACTCATCATGCTCATCCGAATTGCAATCAATGATGTCGCTTGCAATCTCAGCGTATTTATAATGGGCATCATTGTTGAAACGCTCGCAATCCTTAAGTGCGTCATTTACCACCGTATAGCATCCAGCGTGGCGCTGTACATCGTAGACGTTAGGGATACCAGGACGACCCTGATACATGCGGCAGAATGCGGTATAGGCTGCGCCTGAATCCTCTTTCTTAAAGCCCACCTTAATCACTCTGTTAGGTAGCAGCGGGTGACTCTATAAGCAGCCGAGAAGTGACCATTACCGAGCATCTTGAACCCTGCGTCAGCCGTGAGACACTTCAAGGTAGTCCACCAATCTTGATGCTCAAGTGCCTGATTTAGTTCGGTTAGCTCGCCATCACACGTCTCGCTGTTGACCATCTCGACCAGTAAGTCGATAAGCATACCTTGACGCTTGTCAAGTTCACAAGTGGCAGTGCTTTGATTGCGTCGATAGCGTTCATGATGTCGGTAATGTTCATTGCATTGTGTCCTTTATGTTCGTTATGAGATAGCGTTCAGTGTGTTGGCTAGTGCCTGTTTACGCGGGCGAGTTTCTGGCTTTAACCTTTTCCTTTCGTCTATGCCACGCCGCCCTCTATTCTCCTTGCGGCGTTCGAGGTTGTTCTCTCGCCAAGTTCTCACTATTCGCCGATTTGCAGCGTATAGTGTGCCATTGGGCATATAACCTTTCTTTAAGCCATCAGTGCGTTCTGTCATAGCCGGAACCTATCTTGTTAATCTTGCGGTTAATGCGGAGTTCACGCTTAAGGCGTTCGATTCGTTGTTTCATTGCGAACCCATCAGGTGTACATACGGTTGCCCCGTTGGACGTGTGGATTGGCATAACGTAGTGCTTCATCATTTGCGTAGTGCCCCTTTGATGATTCCTATGATGATGCAAGCGGTAAAGTAGGAACCTACAGCTACACCTAAAGCCTTCCCAAAGGATGCACCTACAGCTAGACCTAGAGCGGTGAGTAGACCGATAGTAAGCATATACATTACCCTCATAAGTAAAGTGATAATCATAAAGGCCACTCGCTAGCGAGCGACCTTGAGTCTATCACTCAGCAGATTCTAAAGCTATTGCCTTGTTGTTTTCGTACAGTTCTTTGAGCTGTGCCATTGCGAGTGACCAGTAAAGCCACAGCGCACCATGTCGCTATAGAAAAGTACAGTTTGAGCGGTCAGACCGTATTGCACGTTGGTAGTAGACATTACTCTTCATCCTCCTCGTACTCCTCGACTTCCTCCAAGTATTCATTGAGCAGATTCTTCTGCGTCTTCCCAGAGGTCAATCGTTAATTGCTCATAGATACGCGCTTGCAGGATGCGGATTACGTCCTTGGTGTCAGGCATCAGACCAGAGTCTTCGAACTCAAGGTCAATGCCCTCACTTGCCATTACGCTAAAGATGTCAGCGTAGTAGTGCGGAACTGCATTATCGGCAGCCATGTGAATAGCATCGTGCAGGTCATCAGTGTCACGGATGTCATCATAACGGATGTTTTTTCTTTCAGCATTTCGTAAGCGTGGTCGAAAACGTTGTTGTAAGTCATGTTAGACATAGCCATCTTGTGTTACCTCGTGCAGTTATTAGTGAATATCATAAAGGGCACCTTGCGATACCCTTGAGTTATCCGCTAGTCATGCACTCAAGAGCTATTTACCAGATTGTTAAAGAGCGTCTTAGGTGAGGTTTCGTTAGACCGCATCACCTTTCAGTGTGGTGACTCACTGTCGTTTCATGTGGTACATCGTACCGTGTTTACTTCATGTTGTCAACCGTTTTGTTTCACCTTATGTGCCGTGGTGCGCTTAAGTCACCTAGAAGGCACTGTGCGCCCGGTTGACGCTGCTAGTGTTACCTAGCGATTTGTATCTTACTGCATGTTACTTCATGTTGTCAATACCTGTTTTTCGTGCGACTTATCAGGCTGTCTACTTATCCGGTTGACCCCGGTGTCGATTGGGATGGCTATTCGCCGTGTCCCTCTCGATGGCTGTAGTATCCTATAGGTTAGACTTTAAGTCAATACTCTTTTTGATAAATTTTAAATTAATCTTTTAAGTCTCTTTAAGTTGTCTCTCCTTATAGTGAGTTGTATTAATAAAGACAATGATTAAAGGTTATCACTTTATGGCTAACAACAAGGCGTCTTTAGGTCTGGTCTTTATGTAGTGTCTTTAGGTCTGGTCTTTAGGTCTGGTCTTTATGTTTAAACTTTAGCCGGCGTTCATTGATGGGTCTTTAGGTGTAGGCTTTAGGTGTTGGCTTTAGGATGGACGTTAGGAGGTGACTTTAGGAGGATACTTTAGGAGACTGTAACAGATAGGGACACAGAGAGACACTCAAGGTAACACCCAAAGACAAACCCAAGGGTCATCCCCAACCCTTAGGGAACCCTCAAGGTCAACCGAAGGTTGACTTTAGGTGATTGGCTGGGCTTTAGGTACCCCCTATGGGGGAACTTTAGGTCCGTACACTGTGAGATAGTCACTCAGATTTTTATGGTATATTTTAAAGGACCCTATAGGAACTCCATAGGCCCTCTCTAAGACCCTCTTTAGGTGACACTGATAGGATGGCCTATCTTTAGGTATAGACCTTAGGATAGACCATTAGAGGCTCTTTATGGGTATACCTAGGACTTGACTCTATGGGATGAAGTGGTGTGATGCAATCATACCGCTGAATCCCTCGGTGAGCCATGAGTCGGTCAGGAAGACCCTAATCGCTACAAGTGAGTATAGAGCAAACGACAGACTCCAGTGAACTGAGGTCTCCAGTAAGAGATGCGTACCCAAGGGCAGCACAAAGTACCACAAGAAATCGGTAGGTGACTCTATGCCGCAGTAGGTTCAACAATAAGCGGAACATGAGTCTCCTCCCTTTATGTTGGTCCTTAGTCAAGGTGATACTAATACAATATAATCACCATTCTTAGAGGTCACTCTAGGTACACCATTATGCATACTTTATGCACTCTATAAGTATTCATTCAGTATCTATATAGTAACCTTTCGTCCCTCCTCTCCCCTATAGTGAGTCGTATTAATTTATCGTGTCTTTTCAGTAACTTAAAGAACTGACCATCCGTGGTCTATAGTGCATCCCTATGCAGTCCTAATGCATAAATCACCACTCAATGAAAGACGTACCGTAACCCTCATCGTCCTCAGAGTACACATCAACTCCTCCCACAGACATCTCAATGATATGCGTAGCAGCAACCGTAGGACGCATCATGTGTTCCTCAAGGAAGTCAGCAAGTACTTCACCCTCGACCTTAACGGAATCCAACTGCATGGACTCACAGAGATACTCAATGCCTAACGCAAGGGCATCCAATCGGTCATCATGAGCCAGAGCACCTTCTCACGAGTGATACGGGTCATCTGGTCAAACAACGAGTACTTAACGTCATGCTTACCGTCTACGTCACGAGCGGACTGGTAGTCGGCCCTAATGACCTCATCACGTACAAGGCGGTGAGTCTGCATGACTGGCTCAAGGGTATCGCAAATACGCATCTCTTTCATACCACGGGCACGAATCTCTTCCATCGCACAGTTGTGGTGTTTAAGAAGGATAGGACTGAATACCTTACCGAACATACCGTCACCGAAGTTACTCTCGTAGACAACCGTCTGGACTCCCCATTGCTTTGCCTTCTTAGCGAGTAACTCAAGGGTCTTATCGGAGTAGCCATCACGGAAACCTCCAGCTTCCATAAGGTAGATGTAACCGTTCAGTGTGTACAGCACAGCGTAACCTGTTGCGTCCTTACCGCGACCACTAGGGTCAATGACCAGAATCTTCTGTTGGTACTGACCTGAGTTGTTGGAACAATCGTGGTACGTATGCAGGTCATCACCCTTAAGGCCAACGTTAGGAAGGTCCTCAATGATGTTCTGACGGGTCGGAACCAGCTGGTAATGCATTGGGGCCTTCTCTAAGTCTAAGGCCGCTACGATAGCGTCACGAAGCCTCAGCGGGTACTTCTCGGCATCACTAAGGTTAGGGTTAAGCATGAACTGTAGCGTAAAGCCAGCCTTACCGTATTCCAACTCACGCTCGCAGGTCATCACGGTCAAAGCGCACTGGGTCTGTTGGAGTCCCAGCAAGTGCCTCAGGGTTCTCATCGTATCAGCGCGTAACATAGGAGCAAGACGCTGTGAGTAATAGAGGTTCTCTTCACGTGTCCTTGGGTACAGAGCAGGCCAGATAATGGTTGTGTACCCACGGTTATCCTCAAGTTCCTTATAGAGAGTCATCTCTGTCTGAGGTGTGTACCAAGGTAGATAACGCGAGAGGAAGGCAGCGGTTTAAGTAACGCAGCGAACTCCTGAACCAGAGTCCATAGCTTCTCACGGGCACCCATAGTTGCGCTGTTAGACGGAATCTCAACGTCATCCGCAATGATAATGTCAGCACCGGCTACCAGTTAACTGACCAGTGATACCTACTGATTTCACACTAGGAGAGTGGTCAGGATTGGCTGGGCCTACATCAAAGCTGATTACCGAGTCACGCTGTCCGGGTCTTGGCTTTAACTCAGATAGGAATGGCAGCAGGTCAATGATGTTCTTAATAAAGATGGAGTTAGCGTCTGCACGCTCCTTTAGAGGCTGATACGATGAGTCTCTTCAACTGAGGGTCTCTCCATAAGGACCACACAACGAACGCACATGTGATGAACGACTTACCGATACCACGGAAAGCCTGTAAGATGAACTTCTTGTTGTCTCCATTCGCCAGCACCTTAGCCATGTCAATCTGACACTTAGTGGGCACCGGTAGGTTTAGCGCCTTCCATAAGACGAATAGGAACGCCACGAAGTCTCCTTTCAGTTGCGCCACTACGAGCGCATTACGATTGGATTGAGTAGACACATTGCCTCCTTACTTGATTTCCTACTTACGTTGCAGTTCACAAAATAGTATCCTGTAACGCACGAATCCATGCGTCACCCTTCTGGGTCACTGCGAGAATACGTTTAGCATCTCGGTCGTCAAGTTCGGCTCGACCATCAGGCTCGAATCCACACTGACCATCGGAGGTTCCGGTACGTTTCGACTCTGACGCGCAACCGCTTATTGTCGCTACGCAAATCAGAAATAATCCTATCAGTGCTCCCTTCCAGCGCGGCAAGGTCTTTCTTGATACTTAGCAGATACCGCATCGATTGCTCTA	6602					@Stanford_p7n_1_WT_T7_Gibson_BigLinear_40_92	TTCGATAGTCTCAGAGTCTTGACCTACTACGCCAGCATTTTGGCGGTGTAAGCTAACCGGTTGACTGAATGAGCATCTCGATGCAGCGTACTCCTACATGAATAGAGTCTTCCTTATGCCACGAAGACCACGCCTCGCCACCGAGTAGACCCTTAGAGAGCATGTCAGCCTCGACAACTTGCATAAATGCTTTCTTGTAGACGTGCTACGCGCTTATTTTGAGTTGTTCCTCAACGTTTTTCTTGAAGTGCTTAGCTTCAAGGTCACGGATACGACCGAAGCGAGCCTCGTCCTCAATGGCCCGACCGATTGCGCTTGCTACAGCCTGAACGGTTGTATTGTCAGCACTGGTTAGGCAAGCCAGAGTGGTCTTAATGGTGATGTACGCTACGGCTTCCGGCTTGATTTCTTTTTGCAGGAACTGGAAGGCTGTCGGGCGCTTGCCGCGCTTAGCTTCACTTCCTCGAACCAGTGGTTGATACATGCCAATAGTCTTAGGGAGTAGGGTAGTGATGAGAGGCTTGGCGGCAGCGTTATCCGCAACCTCACCAGCTTTAAGTTGACGCTCAAACATCTTGCGGAAGACGTGCTTCACCCATCTCGTAAGACTCATGCTCAAGGGCCAACTGTTCGCGAGCTAAACGCTCACCGTAATGGTGAGCCAGAGTGTTGAACGGGATAGCAGCCAGTTCGATGTCAGAGAAGTCGTTCTTAGCGATGTTAATCGTGTTCATTTAGTGCCTCTTCCAGTTAGTAAATCGTACCTATTCAGGCCACCCGCAGATGACCTGTAAGATAAGACTATCAGCCCATTAACATTGCGTCAAGTTGCTTATCAATGTTGAGCGTAAGACCATTAGCGATAGCCATCCGGTCAGCATTACGCCAGTGCAGCGCGATTCGTTCCTCAAGCGCCTTAAAGTCCCCAGAGAACATGTTGACCCAGAGCATAGCGTTATTGGTTCTTCCTAGTACATCTACAGCTACCTCATGGTTACGCCGTTCTTGACGTTCAGCCCATCGCCACGCAGCAAGCATTCTTTCGCGCTTAGCTTTGTGTGCTTTACGTGCCTTGCGGTTGCGACGTTTGAATCTGCGTGCCTACTAAGCGCCCCTCGTGACGTTCTTTACGGGCCTTAGCGCGGTCAATTTCTTTCTGTCGTGCGACTTCCTCGACTTCCTTGATGAGTTCCTCAGGGTCGATGCTGAATGCGCCACCGTCTTTCTTCTGCGGAATTGATGCCGGGTCGGTGATGTATGGTACGTATCCATTTGAGAACATGATGTTCCCGCTATGCATGTCGAATGAGGCGATGCCCTCAAAGAACTTGCGGATTAGTTTACAAGTTAAGCAACTCACCATCCATCCAGTTAACTCATCATGCTCATCCGAATTGCAATCAATGATGTCGCTTGCAATCTCAGCGTATTTATAATGGGCATCATTGTTGAAACGCTCGCAATCCTTAAGTGCGTCATTTACCACCGTATAGCATCCAGCGTGGCGCTGTACATCGTAGACGTTAGGGATACCAGGACGACCCTGATACATGCGGCAGAATGCGGTATAGGCTGCGCCTGAATCCTCTTTCTTAAAGCCCACCTTAATCACTCTGTTAGGTAGCAGCGGGTGACTCTATAAGCAGCCGAGAAGTGACCATTACCGAGCATCTTGAACCCTGCGTCAGCCGTGAGACACTTCAAGGTAGTCCACCAATCTTGATGCTCAAGTGCCTGATTTAGTTCGGTTAGCTCGCCATCACACGTCTCGCTGTTGACCATCTCGACCAGTAAGTCGATAAGCATACCTTGACGCTTGTCAAGTTCACAAGTGGCAGTGCTTTGATTGCGTCGATAGCGTTCATGATGTCGGTAATGTTCATTGCATTGTGTCCTTTATGTTCGTTATGAGATAGCGTTCAGTGTGTTGGCTAGTGCCTGTTTACGCGGGCGAGTTTCTGGCTTTAACCTTTTCCTTTCGTCTATGCCACGCCGCCCTCTATTCTCCTTGCGGCGTTCGAGGTTGTTCTCTCGCCAAGTTCTCACTATTCGCCGATTTGCAGCGTATAGTGTGCCATTGGGCATATAACCTTTCTTTAAGCCATCAGTGCGTTCTGTCATAGCCGGAACCTATCTTGTTAATCTTGCGGTTAATGCGGAGTTCACGCTTAAGGCGTTCGATTCGTTGTTTCATTGCGAACCCATCAGGTGTACATACGGTTGCCCCGTTGGACGTGTGGATTGGCATAACGTAGTGCTTCATCATTTGCGTAGTGCCCCTTTGATGATTCCTATGATGATGCAAGCGGTAAAGTAGGAACCTACAGCTACACCTAAAGCCTTCCCAAAGGATGCACCTACAGCTAGACCTAGAGCGGTGAGTAGACCGATAGTAAGCATATACATTACCCTCATAAGTAAAGTGATAATCATAAAGGCCACTCGCTAGCGAGCGACCTTGAGTCTATCACTCAGCAGATTCTAAAGCTATTGCCTTGTTGTTTTCGTACAGTTCTTTGAGCTGTGCCATTGCGAGTGACCAGTAAAGCCACAGCGCACCATGTCGCTATAGAAAAGTACAGTTTGAGCGGTCAGACCGTATTGCACGTTGGTAGTAGACATTACTCTTCATCCTCCTCGTACTCCTCGACTTCCTCCAAGTATTCATTGAGCAGATTCTTCTGCGTCTTCCCAGAGGTCAATCGTTAATTGCTCATAGATACGCGCTTGCAGGATGCGGATTACGTCCTTGGTGTCAGGCATCAGACCAGAGTCTTCGAACTCAAGGTCAATGCCCTCACTTGCCATTACGCTAAAGATGTCAGCGTAGTAGTGCGGAACTGCATTATCGGCAGCCATGTGAATAGCATCGTGCAGGTCATCAGTGTCACGGATGTCATCATAACGGATGTTTTTTCTTTCAGCATTTCGTAAGCGTGGTCGAAAACGTTGTTGTAAGTCATGTTAGACATAGCCATCTTGTGTTACCTCGTGCAGTTATTAGTGAATATCATAAAGGGCACCTTGCGATACCCTTGAGTTATCCGCTAGTCATGCACTCAAGAGCTATTTACCAGATTGTTAAAGAGCGTCTTAGGTGAGGTTTCGTTAGACCGCATCACCTTTCAGTGTGGTGACTCACTGTCGTTTCATGTGGTACATCGTACCGTGTTTACTTCATGTTGTCAACCGTTTTGTTTCACCTTATGTGCCGTGGTGCGCTTAAGTCACCTAGAAGGCACTGTGCGCCCGGTTGACGCTGCTAGTGTTACCTAGCGATTTGTATCTTACTGCATGTTACTTCATGTTGTCAATACCTGTTTTTCGTGCGACTTATCAGGCTGTCTACTTATCCGGTTGACCCCGGTGTCGATTGGGATGGCTATTCGCCGTGTCCCTCTCGATGGCTGTAGTATCCTATAGGTTAGACTTTAAGTCAATACTCTTTTTGATAAATTTTAAATTAATCTTTTAAGTCTCTTTAAGTTGTCTCTCCTTATAGTGAGTTGTATTAATAAAGACAATGATTAAAGGTTATCACTTTATGGCTAACAACAAGGCGTCTTTAGGTCTGGTCTTTATGTAGTGTCTTTAGGTCTGGTCTTTAGGTCTGGTCTTTATGTTTAAACTTTAGCCGGCGTTCATTGATGGGTCTTTAGGTGTAGGCTTTAGGTGTTGGCTTTAGGATGGACGTTAGGAGGTGACTTTAGGAGGATACTTTAGGAGACTGTAACAGATAGGGACACAGAGAGACACTCAAGGTAACACCCAAAGACAAACCCAAGGGTCATCCCCAACCCTTAGGGAACCCTCAAGGTCAACCGAAGGTTGACTTTAGGTGATTGGCTGGGCTTTAGGTACCCCCTATGGGGGAACTTTAGGTCCGTACACTGTGAGATAGTCACTCAGATTTTTATGGTATATTTTAAAGGACCCTATAGGAACTCCATAGGCCCTCTCTAAGACCCTCTTTAGGTGACACTGATAGGATGGCCTATCTTTAGGTATAGACCTTAGGATAGACCATTAGAGGCTCTTTATGGGTATACCTAGGACTTGACTCTATGGGATGAAGTGGTGTGATGCAATCATACCGCTGAATCCCTCGGTGAGCCATGAGTCGGTCAGGAAGACCCTAATCGCTACAAGTGAGTATAGAGCAAACGACAGACTCCAGTGAACTGAGGTCTCCAGTAAGAGATGCGTACCCAAGGGCAGCACAAAGTACCACAAGAAATCGGTAGGTGACTCTATGCCGCAGTAGGTTCAACAATAAGCGGAACATGAGTCTCCTCCCTTTATGTTGGTCCTTAGTCAAGGTGATACTAATACAATATAATCACCATTCTTAGAGGTCACTCTAGGTACACCATTATGCATACTTTATGCACTCTATAAGTATTCATTCAGTATCTATATAGTAACCTTTCGTCCCTCCTCTCCCCTATAGTGAGTCGTATTAATTTATCGTGTCTTTTCAGTAACTTAAAGAACTGACCATCCGTGGTCTATAGTGCATCCCTATGCAGTCCTAATGCATAAATCACCACTCAATGAAAGACGTACCGTAACCCTCATCGTCCTCAGAGTACACATCAACTCCTCCCACAGACATCTCAATGATATGCGTAGCAGCAACCGTAGGACGCATCATGTGTTCCTCAAGGAAGTCAGCAAGTACTTCACCCTCGACCTTAACGGAATCCAACTGCATGGACTCACAGAGATACTCAATGCCTAACGCAAGGGCATCCAATCGGTCATCATGAGCCAGAGCACCTTCTCACGAGTGATACGGGTCATCTGGTCAAACAACGAGTACTTAACGTCATGCTTACCGTCTACGTCACGAGCGGACTGGTAGTCGGCCCTAATGACCTCATCACGTACAAGGCGGTGAGTCTGCATGACTGGCTCAAGGGTATCGCAAATACGCATCTCTTTCATACCACGGGCACGAATCTCTTCCATCGCACAGTTGTGGTGTTTAAGAAGGATAGGACTGAATACCTTACCGAACATACCGTCACCGAAGTTACTCTCGTAGACAACCGTCTGGACTCCCCATTGCTTTGCCTTCTTAGCGAGTAACTCAAGGGTCTTATCGGAGTAGCCATCACGGAAACCTCCAGCTTCCATAAGGTAGATGTAACCGTTCAGTGTGTACAGCACAGCGTAACCTGTTGCGTCCTTACCGCGACCACTAGGGTCAATGACCAGAATCTTCTGTTGGTACTGACCTGAGTTGTTGGAACAATCGTGGTACGTATGCAGGTCATCACCCTTAAGGCCAACGTTAGGAAGGTCCTCAATGATGTTCTGACGGGTCGGAACCAGCTGGTAATGCATTGGGGCCTTCTCTAAGTCTAAGGCCGCTACGATAGCGTCACGAAGCCTCAGCGGGTACTTCTCGGCATCACTAAGGTTAGGGTTAAGCATGAACTGTAGCGTAAAGCCAGCCTTACCGTATTCCAACTCACGCTCGCAGGTCATCACGGTCAAAGCGCACTGGGTCTGTTGGAGTCCCAGCAAGTGCCTCAGGGTTCTCATCGTATCAGCGCGTAACATAGGAGCAAGACGCTGTGAGTAATAGAGGTTCTCTTCACGTGTCCTTGGGTACAGAGCAGGCCAGATAATGGTTGTGTACCCACGGTTATCCTCAAGTTCCTTATAGAGAGTCATCTCTGTCTGAGGTGTGTACCAAGGTAGATAACGCGAGAGGAAGGCAGCGGTTTAAGTAACGCAGCGAACTCCTGAACCAGAGTCCATAGCTTCTCACGGGCACCCATAGTTGCGCTGTTAGACGGAATCTCAACGTCATCCGCAATGATAATGTCAGCACCGGCTACCAGTTAACTGACCAGTGATACCTACTGATTTCACACTAGGAGAGTGGTCAGGATTGGCTGGGCCTACATCAAAGCTGATTACCGAGTCACGCTGTCCGGGTCTTGGCTTTAACTCAGATAGGAATGGCAGCAGGTCAATGATGTTCTTAATAAAGATGGAGTTAGCGTCTGCACGCTCCTTTAGAGGCTGATACGATGAGTCTCTTCAACTGAGGGTCTCTCCATAAGGACCACACAACGAACGCACATGTGATGAACGACTTACCGATACCACGGAAAGCCTGTAAGATGAACTTCTTGTTGTCTCCATTCGCCAGCACCTTAGCCATGTCAATCTGACACTTAGTGGGCACCGGTAGGTTTAGCGCCTTCCATAAGACGAATAGGAACGCCACGAAGTCTCCTTTCAGTTGCGCCACTACGAGCGCATTACGATTGGATTGAGTAGACACATTGCCTCCTTACTTGATTTCCTACTTACGTTGCAGTTCACAAAATAGTATCCTGTAACGCACGAATCCATGCGTCACCCTTCTGGGTCACTGCGAGAATACGTTTAGCATCTCGGTCGTCAAGTTCGGCTCGACCATCAGGCTCGAATCCACACTGACCATCGGAGGTTCCGGTACGTTTCGACTCTGACGCGCAACCGCTTATTGTCGCTACGCAAATCAGAAATAATCCTATCAGTGCTCCCTTCCAGCGCGGCAAGGTCTTTCTTGATACTTAGCAGATACCGCATCGATTGCTCTA	6602
TTCGATAGTCTCAGAGTCTTGACCTACTACGCCAGCATTTTGGCGGTGTAAGCTAACCGGTTGACTGAATGAGCATCTCGATGCAGCGTACTCCTACATGAATAGAGTCTTCCTTATGCCACGAAGACCACGCCTCGCCACCGAGTAGACCCTTAGAGAGCATGTCAGCCTCGACAACTTGCATAAATGCTTTCTTGTAGACGTGCTACGCGCTTATTTTGAGTTGTTCCTCAACGTTTTTCTTGAAGTGCTTAGCTTCAAGGTCACGGATACGACCGAAGCGAGCCTCGTCCTCAATGGCCCGACCGATTGCGCTTGCTACAGCCTGAACGGTTGTATTGTCAGCACTGGTTAGGCAAGCCAGAGTGGTCTTAATGGTGATGTACGCTACGGCTTCCGGCTTGATTTCTTTTTGCAGGAACTGGAAGGCTGTCGGGCGCTTGCCGCGCTTAGCTTCACTTCCTCGAACCAGTGGTTGATACATGCCAATAGTCTTAGGGAGTAGGGTAGTGATGAGAGGCTTGGCGGCAGCGTTATCCGCAACCTCACCAGCTTTAAGTTGACGCTCAAACATCTTGCGGAAGACGTGCTTCACCCATCTCGTAAGACTCATGCTCAAGGGCCAACTGTTCGCGAGCTAAACGCTCACCGTAATGGTGAGCCAGAGTGTTGAACGGGATAGCAGCCAGTTCGATGTCAGAGAAGTCGTTCTTAGCGATGTTAATCGTGTTCATTTAGTGCCTCTTCCAGTTAGTAAATCGTACCTATTCAGGCCACCCGCAGATGACCTGTAAGATAAGACTATCAGCCCATTAACATTGCGTCAAGTTGCTTATCAATGTTGAGCGTAAGACCATTAGCGATAGCCATCCGGTCAGCATTACGCCAGTGCAGCGCGATTCGTTCCTCAAGCGCCTTAAAGTCCCCAGAGAACATGTTGACCCAGAGCATAGCGTTATTGGTTCTTCCTAGTACATCTACAGCTACCTCATGGTTACGCCGTTCTTGACGTTCAGCCCATCGCCACGCAGCAAGCATTCTTTCGCGCTTAGCTTTGTGTGCTTTACGTGCCTTGCGGTTGCGACGTTTGAATCTGCGTGCCTACTAAGCGCCCCTCGTGACGTTCTTTACGGGCCTTAGCGCGGTCAATTTCTTTCTGTCGTGCGACTTCCTCGACTTCCTTGATGAGTTCCTCAGGGTCGATGCTGAATGCGCCACCGTCTTTCTTCTGCGGAATTGATGCCGGGTCGGTGATGTATGGTACGTATCCATTTGAGAACATGATGTTCCCGCTATGCATGTCGAATGAGGCGATGCCCTCAAAGAACTTGCGGATTAGTTTACAAGTTAAGCAACTCACCATCCATCCAGTTAACTCATCATGCTCATCCGAATTGCAATCAATGATGTCGCTTGCAATCTCAGCGTATTTATAATGGGCATCATTGTTGAAACGCTCGCAATCCTTAAGTGCGTCATTTACCACCGTATAGCATCCAGCGTGGCGCTGTACATCGTAGACGTTAGGGATACCAGGACGACCCTGATACATGCGGCAGAATGCGGTATAGGCTGCGCCTGAATCCTCTTTCTTAAAGCCCACCTTAATCACTCTGTTAGGTAGCAGCGGGTGACTCTATAAGCAGCCGAGAAGTGACCATTACCGAGCATCTTGAACCCTGCGTCAGCCGTGAGACACTTCAAGGTAGTCCACCAATCTTGATGCTCAAGTGCCTGATTTAGTTCGGTTAGCTCGCCATCACACGTCTCGCTGTTGACCATCTCGACCAGTAAGTCGATAAGCATACCTTGACGCTTGTCAAGTTCACAAGTGGCAGTGCTTTGATTGCGTCGATAGCGTTCATGATGTCGGTAATGTTCATTGCATTGTGTCCTTTATGTTCGTTATGAGATAGCGTTCAGTGTGTTGGCTAGTGCCTGTTTACGCGGGCGAGTTTCTGGCTTTAACCTTTTCCTTTCGTCTATGCCACGCCGCCCTCTATTCTCCTTGCGGCGTTCGAGGTTGTTCTCTCGCCAAGTTCTCACTATTCGCCGATTTGCAGCGTATAGTGTGCCATTGGGCATATAACCTTTCTTTAAGCCATCAGTGCGTTCTGTCATAGCCGGAACCTATCTTGTTAATCTTGCGGTTAATGCGGAGTTCACGCTTAAGGCGTTCGATTCGTTGTTTCATTGCGAACCCATCAGGTGTACATACGGTTGCCCCGTTGGACGTGTGGATTGGCATAACGTAGTGCTTCATCATTTGCGTAGTGCCCCTTTGATGATTCCTATGATGATGCAAGCGGTAAAGTAGGAACCTACAGCTACACCTAAAGCCTTCCCAAAGGATGCACCTACAGCTAGACCTAGAGCGGTGAGTAGACCGATAGTAAGCATATACATTACCCTCATAAGTAAAGTGATAATCATAAAGGCCACTCGCTAGCGAGCGACCTTGAGTCTATCACTCAGCAGATTCTAAAGCTATTGCCTTGTTGTTTTCGTACAGTTCTTTGAGCTGTGCCATTGCGAGTGACCAGTAAAGCCACAGCGCACCATGTCGCTATAGAAAAGTACAGTTTGAGCGGTCAGACCGTATTGCACGTTGGTAGTAGACATTACTCTTCATCCTCCTCGTACTCCTCGACTTCCTCCAAGTATTCATTGAGCAGATTCTTCTGCGTCTTCCCAGAGGTCAATCGTTAATTGCTCATAGATACGCGCTTGCAGGATGCGGATTACGTCCTTGGTGTCAGGCATCAGACCAGAGTCTTCGAACTCAAGGTCAATGCCCTCACTTGCCATTACGCTAAAGATGTCAGCGTAGTAGTGCGGAACTGCATTATCGGCAGCCATGTGAATAGCATCGTGCAGGTCATCAGTGTCACGGATGTCATCATAACGGATGTTTTTTCTTTCAGCATTTCGTAAGCGTGGTCGAAAACGTTGTTGTAAGTCATGTTAGACATAGCCATCTTGTGTTACCTCGTGCAGTTATTAGTGAATATCATAAAGGGCACCTTGCGATACCCTTGAGTTATCCGCTAGTCATGCACTCAAGAGCTATTTACCAGATTGTTAAAGAGCGTCTTAGGTGAGGTTTCGTTAGACCGCATCACCTTTCAGTGTGGTGACTCACTGTCGTTTCATGTGGTACATCGTACCGTGTTTACTTCATGTTGTCAACCGTTTTGTTTCACCTTATGTGCCGTGGTGCGCTTAAGTCACCTAGAAGGCACTGTGCGCCCGGTTGACGCTGCTAGTGTTACCTAGCGATTTGTATCTTACTGCATGTTACTTCATGTTGTCAATACCTGTTTTTCGTGCGACTTATCAGGCTGTCTACTTATCCGGTTGACCCCGGTGTCGATTGGGATGGCTATTCGCCGTGTCCCTCTCGATGGCTGTAGTATCCTATAGGTTAGACTTTAAGTCAATACTCTTTTTGATAAATTTTAAATTAATCTTTTAAGTCTCTTTAAGTTGTCTCTCCTTATAGTGAGTTGTATTAATAAAGACAATGATTAAAGGTTATCACTTTATGGCTAACAACAAGGCGTCTTTAGGTCTGGTCTTTATGTAGTGTCTTTAGGTCTGGTCTTTAGGTCTGGTCTTTATGTTTAAACTTTAGCCGGCGTTCATTGATGGGTCTTTAGGTGTAGGCTTTAGGTGTTGGCTTTAGGATGGACGTTAGGAGGTGACTTTAGGAGGATACTTTAGGAGACTGTAACAGATAGGGACACAGAGAGACACTCAAGGTAACACCCAAAGACAAACCCAAGGGTCATCCCCAACCCTTAGGGAACCCTCAAGGTCAACCGAAGGTTGACTTTAGGTGATTGGCTGGGCTTTAGGTACCCCCTATGGGGGAACTTTAGGTCCGTACACTGTGAGATAGTCACTCAGATTTTTATGGTATATTTTAAAGGACCCTATAGGAACTCCATAGGCCCTCTCTAAGACCCTCTTTAGGTGACACTGATAGGATGGCCTATCTTTAGGTATAGACCTTAGGATAGACCATTAGAGGCTCTTTATGGGTATACCTAGGACTTGACTCTATGGGATGAAGTGGTGTGATGCAATCATACCGCTGAATCCCTCGGTGAGCCATGAGTCGGTCAGGAAGACCCTAATCGCTACAAGTGAGTATAGAGCAAACGACAGACTCCAGTGAACTGAGGTCTCCAGTAAGAGATGCGTACCCAAGGGCAGCACAAAGTACCACAAGAAATCGGTAGGTGACTCTATGCCGCAGTAGGTTCAACAATAAGCGGAACATGAGTCTCCTCCCTTTATGTTGGTCCTTAGTCAAGGTGATACTAATACAATATAATCACCATTCTTAGAGGTCACTCTAGGTACACCATTATGCATACTTTATGCACTCTATAAGTATTCATTCAGTATCTATATAGTAACCTTTCGTCCCTCCTCTCCCCTATAGTGAGTCGTATTAATTTATCGTGTCTTTTCAGTAACTTAAAGAACTGACCATCCGTGGTCTATAGTGCATCCCTATGCAGTCCTAATGCATAAATCACCACTCAATGAAAGACGTACCGTAACCCTCATCGTCCTCAGAGTACACATCAACTCCTCCCACAGACATCTCAATGATATGCGTAGCAGCAACCGTAGGACGCATCATGTGTTCCTCAAGGAAGTCAGCAAGTACTTCACCCTCGACCTTAACGGAATCCAACTGCATGGACTCACAGAGATACTCAATGCCTAACGCAAGGGCATCCAATCGGTCATCATGAGCCAGAGCACCTTCTCACGAGTGATACGGGTCATCTGGTCAAACAACGAGTACTTAACGTCATGCTTACCGTCTACGTCACGAGCGGACTGGTAGTCGGCCCTAATGACCTCATCACGTACAAGGCGGTGAGTCTGCATGACTGGCTCAAGGGTATCGCAAATACGCATCTCTTTCATACCACGGGCACGAATCTCTTCCATCGCACAGTTGTGGTGTTTAAGAAGGATAGGACTGAATACCTTACCGAACATACCGTCACCGAAGTTACTCTCGTAGACAACCGTCTGGACTCCCCATTGCTTTGCCTTCTTAGCGAGTAACTCAAGGGTCTTATCGGAGTAGCCATCACGGAAACCTCCAGCTTCCATAAGGTAGATGTAACCGTTCAGTGTGTACAGCACAGCGTAACCTGTTGCGTCCTTACCGCGACCACTAGGGTCAATGACCAGAATCTTCTGTTGGTACTGACCTGAGTTGTTGGAACAATCGTGGTACGTATGCAGGTCATCACCCTTAAGGCCAACGTTAGGAAGGTCCTCAATGATGTTCTGACGGGTCGGAACCAGCTGGTAATGCATTGGGGCCTTCTCTAAGTCTAAGGCCGCTACGATAGCGTCACGAAGCCTCAGCGGGTACTTCTCGGCATCACTAAGGTTAGGGTTAAGCATGAACTGTAGCGTAAAGCCAGCCTTACCGTATTCCAACTCACGCTCGCAGGTCATCACGGTCAAAGCGCACTGGGTCTGTTGGAGTCCCAGCAAGTGCCTCAGGGTTCTCATCGTATCAGCGCGTAACATAGGAGCAAGACGCTGTGAGTAATAGAGGTTCTCTTCACGTGTCCTTGGGTACAGAGCAGGCCAGATAATGGTTGTGTACCCACGGTTATCCTCAAGTTCCTTATAGAGAGTCATCTCTGTCTGAGGTGTGTACCAAGGTAGATAACGCGAGAGGAAGGCAGCGGTTTAAGTAACGCAGCGAACTCCTGAACCAGAGTCCATAGCTTCTCACGGGCACCCATAGTTGCGCTGTTAGACGGAATCTCAACGTCATCCGCAATGATAATGTCAGCACCGGCTACCAGTTAACTGACCAGTGATACCTACTGATTTCACACTAGGAGAGTGGTCAGGATTGGCTGGGCCTACATCAAAGCTGATTACCGAGTCACGCTGTCCGGGTCTTGGCTTTAACTCAGATAGGAATGGCAGCAGGTCAATGATGTTCTTAATAAAGATGGAGTTAGCGTCTGCACGCTCCTTTAGAGGCTGATACGATGAGTCTCTTCAACTGAGGGTCTCTCCATAAGGACCACACAACGAACGCACATGTGATGAACGACTTACCGATACCACGGAAAGCCTGTAAGATGAACTTCTTGTTGTCTCCATTCGCCAGCACCTTAGCCATGTCAATCTGACACTTAGTGGGCACCGGTAGGTTTAGCGCCTTCCATAAGACGAATAGGAACGCCACGAAGTCTCCTTTCAGTTGCGCCACTACGAGCGCATTACGATTGGATTGAGTAGACACATTGCCTCCTTACTTGATTTCCTACTTACGTTGCAGTTCACAAAATAGTATCCTGTAACGCACGAATCCATGCGTCACCCTTCTGGGTCACTGCGAGAATACGTTTAGCATCTCGGTCGTCAAGTTCGGCTCGACCATCAGGCTCGAATCCACACTGACCATCGGAGGTTCCGGTACGTTTCGACTCTGACGCGCAACCGCTTATTGTCGCTACGCAAATCAGAAATAATCCTATCAGTGCTCCCTTCCAGCGCGGCAAGGTCTTTCTTGATACTTAGCAGATACCGCATCGATTGCTCTA	0	1
#ERROR!	0	1
))8:==GFJFEEDJJIGGFGEJHGJJJFIECDCECE<@??JHJH;::;G-++,51222.(&*((&'%')*----<>CJJJGIGGJJJJJFFFHHJJJJJDCDDIFDGHJJJJGFICEDEJGJEJIEJCDEFIGJJJGFIJJJJFHJHJGGJJGJ@CFJIIHIFDHFHJEDJDFJIJJJJHJJEJJJIGJJIJH?>><@)(()(0,*))('&&&%&(*++,***,=ACC?<9C>>>JDIJJD@BD>JJIJJHIJIJJIEHCCBCJ7..&%''+&&(05<@BDGDDGGJEJIJJJJJJHEGIEJIHGGJBCBCJJJIFJFHGJJGHJJJFHJJEJFEIJJJHFHG@@A@EHJHJHFEIHJGFIJJHIIJGJGJHHHHJJHJFJGJGIHJHJJJJIIHJJHDEFEFEJ66B;2.+*++:<=GJJHJJJGIJJJHJECA?@C@@?9++++5115678;<;',''((>>6((((D@96++++664++***)&$%()())155BIJJIGHHJIJHJJJJI@?@HJIHJ63467<;????EE@ABB?DGEIJGGGJHIDDBCG>?<=JEGHEDCCCCCJAA??B@C9311;-&&&++7/))6AAFJJFJJG??EIJDBBDEDJDHEJIIJJFJJJIJHJHJHEFFFJJJJIJHHJFJJJEJJIJG''''JDJJHGJHHADCBACJJFDADDGD????J@DCEGDGEHFGHIJHJJHEJFIHFJFEIJJJGJHJFJGGG>:99;;>=>@DCABCBJFHGI:::9777,))'''(''''0256;>?@823-+0+,>??DFDJHJJJJJGJJGJGJJJJJJJJJJHJJJHJJJHE;::;JJJ9999DJJJHHIJJCHJJGGJGJIHJIGHJIJJA@?@@D<;;;?FCBDDFFDJFH>3115G4444I???=><=@EJFJIHIJJJJHJHIJJFJJJIJJAJGJJJJJJIJJJIJJJJFJJDJJJEEEJJ>0///-**(+466:>@ABIJEGGJGJJJJJIIGIGEFD@@A@=><9665=>::::99=@HJIJJJJJJJJJFJHJJJJJJIJHJJDFFJGJJJJHHJJJJJJFHIJJEHJHIIDJGIJFJIJIJFFFFHJIGHFBFDB9899FD,'')100229655DABGJJGJJGJJJJGEJFEJJI43336DHJJIFGFHFDA743553...32112:5>BCHDGJGDC<-((2FFJHHIFJCDDHJJJJFCEIHGIIIHJCBA/...1%%&&((('(+/51+2.---6....8DCFGHJIHJJJGHGFHDD54('&',++*',-././=>AAACC:C@<GEEHJJGIDHD4001:::@:2222EEFD=<=>D>;995*)**)33.---2//++,/-'++))+.400@CCDJFCGDJIJFIFJIJJEJJGJIJJJGJFHIFGFEFG====CDDFJJIFJAA@CBJBCBCJFDGJIFGHIDJGHFJJHHHIHJEHJJJGJGHJJIJFJ>?7788>>3.-**,*((&&(&%$%()???C@@?CJJFJIFHJJGFIJHJJJHEJ>?=<=8778DDE@@AFCE;;;:EHGJJGHJGJHGFJJJGJJJJJJJJIEEHDCGJH4444EFGJC?@?@HDGJJC@A93;;8?JJDDEDD@AA045DJIJIJJJIJJJJIGE324,,,,+'''''()./39;<:-,,-67CD76661----11677>>IEA67FJJIGHJJIGFGJFJJFEJGH8889EFEEGJGHJJI@EICEDGGIIJFJJGFIJJJJJGFEJJGJJJJGJHJFJGHJJDBDDJJJIHGIHJJGIJJJJGHJJIJHJJI::?BIJHJJJJJJJIIGGJHCCDFJIFDJJJJJHJHJJGGJJA>8-'&&&&1?ABEGJDFDGJJFJIHJJHFGJJGJJEGJJGJJJEFFFFJJJIHGJFDEJJFJDJFDIHJJHJJJJJJFJJJJJJIIGJJIJJJIJJIJJHEEEEJJ?>>=A;:7650+)%$#$%'&&$%.*%'',8AJJJIJAAJHJIA<AFHCFAC???@D=<///03566.-,))(+((9?:;>>I8774333DDJHEJFGB@BBJJJJJJJGJIJJJJJJJJJIHGDGJJJCCJJFJG<<<72&&'')4007EJJHJ??>;;<,'**+5@BAGFF;9::JFBIHDFIE@??53332475556<=>?A:DDAEFGJJCJJFGGDGIFGJ;;EJJBBEADCFEEJJJJGJD@AADHEJHJGHGGHHJGJJJJIGJJJJFEGJABCC@@>@<<@CHHAJE@??;EGFJGJJJIFJJJGGJJJJJJJJIJJJJDHGJJJJJIJJJGGJGJHJIGIJJGJJIHJJJJFCDCEFJJJJJCCDDCBDBJEJJ8888GJJJHJHJJJJJJJJHJJJJJJHHEIJJJJHJJJIGGJEC@@IJFJF??@>@33=>BEEG;;;;@@@BEBEJJJDDFJFFJEHDJA?6,*-13>>CGIFFJJJJJJJJJJJGIJIGIJIFJJDECDGG>><633/*)))./*+994345BBHDDBDIHJJIJIJJGJJJJJJJJJJJJJJGJJJJJJJJHGJJGG>==JJEFJJGGJFIEGHCEFFDFFGD9998)27;DDDIHHJJJGJJIGJJJIFEDFJHGGFBDEEE7667>3))-(()'&&&&'4:9;;=?==;<?@AC22211331220//++2++FIIGJJJJJIJFJGDJIEDFGJJJJFJBCIJHJJDEJ=22022)'''''53226331155>AAFCGJJA=<;<GHHGJJJFIH***'''(,,++//;944?@HIJH@::;CJGE@A@BFF?>>>?D@A@?BCB=<<=8557FDBDDC??ACIJJJEEEDJFFJHGHJDFJFE?JHGIJJJFJJEAGIIFJGFDDFEGHJJGFDJJHHEEJFJIA?>>@EBEEDDEFEEJJHJJJJFHJJIJGJJJDJFJJJHJJJJJGGF@@@GHHHGHJIJJJJHJGJA@<4+=C20//*99:JFHJIJJIJJJJJJGHJJJJJJJJJEJJGJJGGEFIJGI=<<<FFHIEFFGJJHJJJFIJJEJJIIGJJGJHJIHGHJJIJJJGJJGHJJJJJJJJJGIJJJJFGCCHJCEF<<<=JGJJGGJFGJJIJFIHJJFJJGJHJJJIFJJIJJJJGJFIEFGGJJHHD>=;:=022/)((((8888AGJJJGJEEFHJIFHJJ@-+++EJIJEIJFEJJJJHJFBBEJJJJJJHJJIJJJ@AA>A=;<=IGEAB@>=@@JGHGJJGJJHJJHJJGJFIJEJGIGDJFJHHJFEIJFJJHHJJ*CBJJ----GJGGJHJFJGEJGJEGI?8CEJJJJGEDGCDECDFJJJHGJJJJDDDEJJEDBCEDJ;;;=IJJGGFAAAAJJJIIIJJHJEJGJJJCBDAJEDJIDAAABD?JA?@@BJJJ@?>>BC<GJJJIDGCCAADJA@A@E9889@BJEHGJGJEIJJJGDB;;9:>>;@::0000*))-..+'('('',+,56;AJBDHFFEFHFEEGFHFEFABBGJJJIFFCDCEHHJJJGGJACCAHDFJJFCBBIGEGIGD@@BHEFCFFJDCJAA@AABBGCEEJDAAACEDCAA@BBACEABAAEDBAAAABDBBBAJDGBABABA@@???=>>=;;:;AC><<@ACCC?=>?JDBC=<<<@ACFGEBBADCDCDEDCJECEBB<;:3(%%&..53479>?=;;:5)&##$)*,--.3210011132123855444100022020133312237653222421120--./23432345766866331/0..//576544345561000333////33457733222333643223311012235666433346567875442210103742138=,))-33333465533411114/+++-401003102013433///0558977632111.,+,.7871///34420./.,(((*++*0/0233443320.--.1134444312377322121//007;83221123340/.-.//.---,,,,.02687553/00//026551/./1212323332//..101234321133543211////22343311.../345320/000223668432221/--./3++333233232220//037332223334444200000.--++,,,,,,++-.369-,,,10//&&&$$%&))*+1333232334552100../0222233220/-,,,/14354)))()))****,33333345442111656.---1100//,,,-27863232347761011.--.3532211321-,,-2243354442211.,,,...--000345320////+,,-433335311257666496100/223433471(()'''*+-010300001/./.0....012655556611110245561/+*++***02-32011221000264433334343210121223554/.,*)*14521//0010143765++++6631./64577610//022210-,--222255432----4EIIJ:777>:6876<FJCBBHEAAA@FGGEHGHJFFHGBDGIHJFGJJJIGIGJHIJJGJJJGJFFGJIIIJJGJHED?@?88/)(3//02567EHHJJEDEDFF??>?BDCDBBACCEJDJHGJJJJJGJJHHFIJGJEHEEJJJHJJGIIHJJGJJGIHJGIJJEHGHJFFEEDDJJJIJJJJJIJFJHJJJJJJ?>>???>A;9669ACA0/BAD777=66IHJJJJJJJJJJJGJJAAAAJF76)&&&-/,)))'((9;;;DFDFJIJJJJIJJHJHJJGHIJ====GJ=>>?=75479,++,702()1358:AJJGF>CGGD@A@@<<:-----@BF@A@CJ@@@AHJIHJJJJCCDBCJHEGGGFGJGJJJFJJDCCHFFGHJFF:97683,++78;;;?<21115*)),???BDJIJJJJJJJIJJEHIIJCCAB=<<<EHJIGGIEGJJJA>7667))+8=>8?ICCFGHA@B@FC99:96777JHJDJIHEGFEJJJGIEJFCB=?>:=?C76DEA557E:9:9AFJFGI;JJCJJEFJFEC@EGJJFFJJJHJ;1110523,,,-;BEF7768=>A@AA??>=>>DCAAFBIJJC=??5BDACCCJJJJJFJGJJJFJJHJJJFEFIDGEJJJEBA@?AA>>=?@>952228FGIB@?BHFFBDDJHCCJEEFA?@?CIGGEEBGEJJJGECD)))+1+%%%%$&(-.0/3::DCEDCEECCBAJJIGEG=<;9844:32984578<;<ABEE@ABBHABAA==****@FHGHIEEEEHFGI@??@DEFGJGJHJIGEGJIH?AJJFJGGH==:0005GJGDHFG@5556GHE@>;;))**1**(('&)*++/)))7AHGJFHJJJGHFJJJGJHI?<.*((.))+<FJJHFFJJIIJGFEECFJJJEFHJIECGJGJJHFJFFEEI?>BEHJHJJIFFJGJJBCCD8656<;=>ACGIIDE999:FEBDCJJGGJJJH;<;<FCCDBJHJJJHD@...+(')56;@A@A@D>>=?B@@BA@@CDHIHJIJGJHJC@>?DCEJEJGEJFDDFIF><<CAB@<<9221./-(*+;<7778<:;33/**3=BBBDEDDECFJ@=;;;FHEDEJJGECB?>@?A@HHIJHIJJGHJJJJJJHGJJEJJIJJJJGGHJFGEFJJEFIDGHDEIEHEJJA@,+++GHJHJJDD;-,23<HGGJJHHJIEBBAABDB@G:A;<@)B?@CFCDF@?@=;44564A=EDCCBEB=>=?HCC@E?>;:;788798-..-?:::;@G<:9:=>9BB@?AJHCB5656=?9889=C>;;;:;88;<=:3348--,2.0,+,.4<>>@JHECD@@AABB888:HC?@A??/*,5888JB??>CEGIGFB5444>BA@@??ABHDBAA?>AB<<<<=>@AA@@ABGEDB999:BA?>==>@@?889:)))*68?,,,,ABFHFEEJIJBA@@JHBBDBEJJHJJJJDJFEJIJGIEHEGJGJJJJFIGEBABD6555EDJED=<:;:>CIGHIGFEJJIFJJJJJJJGJJJJJJJA78>50445@DJ7776;556,,,,/-/.B?@JIJJJJJJJFJJGJFJHJIFJJJJJJGGDCJGJJJECFFJJGEJJJJGJF?>>?JJGH=<<3335A>@ACJJJIJJDCDHIJJGJHJJEICC6666@ABA@?AJJJEJFHJGJHJBJJJJEJJEDEEBCC?@<<::7677<JJGHGFJGIJJJJJJJJDJHEIJJHIJJJJJJFGJBBBAJJDCDCJFJJJJIHJFBJ?=?>@FJJDHEGFGEJEJJJGGIDJHIFEGE@ACJFGHJEJJFFHGGFIJIECEB>?AJGJHJJJJHIJJJJC;<334592211+)(%&*,,+''&&&&*//,,<:;44*)(//<=DACDDIBDACJHA>==ABJ<;:;EG..478551014)))AADC@@@@J?>33242:44@?EJIEGGFFEGIHJJ@;:;<HJHJJGHJJJJJJIIJJFBAA@>.--+'&',2*&&&449778DFDJGJGJHGJJHEECDFCCEEIFF>67773222@<210////<FFFGGJCCIHDJEFIHJEHBBB?@?=>332)(./)-@3222$$$##$$&),+/67=;;=>95532)	0	1
@Stanford_p7n_1_WT_T7_Gibson_BigLinear_40_93	TCAGCCGAATCAGGCTGCTGGATACATGGCTAAGCTGATTTGGGAATCTGTGAGCGTGACGGTGGTAGCTGAGTGAAGCAATGAACTGGCTTAAGTCTGCTGCTAAGCTGCTAGCTGTGAGGTCAAAGATTAGAAGACTGGAGAGATTCTTCGCAAGCGTTGCGCTGTGCATTGGGTAACTCCTGATGGTTTCCCTGTGTGGCAGGAATACAAGAAGCCTATTCAGACGCGCTTGAACCTGATGTTCCTCGGTCAGTTCCGCTTACAGCCTACCATTAACACCAACAAAGATAGCGAGATTGATGCACACAAACAGGAGTCTGGTATCGCTCCTAACTTTGTACACAGCCAAGACGGTAGCCACCTTCGTAAGACTGTAGTGTGGGCACACGAGAAGTACGGAATCGAATCTTTTGCACTGATTCACGACTCCTTCGGTACCATTCCGGCTGACGCTGCGAACCTGTTCAAAGCAGTGCGCGAAACTATGGTTGACACATATGAGTCTTGTGATGTACTGGCTGATTTCTACGACCAGTTCGCTGACCAGTTGCTGAAGCGGCGCACGAAAAACGCGAAAGCGTTTCACGATAAATGCGAAAACCCGAAACAACTTCACAAGATGAGGGGTTA	633					@Stanford_p7n_1_WT_T7_Gibson_BigLinear_40_93	TCAGCCGAATCAGGCTGCTGGATACATGGCTAAGCTGATTTGGGAATCTGTGAGCGTGACGGTGGTAGCTGAGTGAAGCAATGAACTGGCTTAAGTCTGCTGCTAAGCTGCTAGCTGTGAGGTCAAAGATTAGAAGACTGGAGAGATTCTTCGCAAGCGTTGCGCTGTGCATTGGGTAACTCCTGATGGTTTCCCTGTGTGGCAGGAATACAAGAAGCCTATTCAGACGCGCTTGAACCTGATGTTCCTCGGTCAGTTCCGCTTACAGCCTACCATTAACACCAACAAAGATAGCGAGATTGATGCACACAAACAGGAGTCTGGTATCGCTCCTAACTTTGTACACAGCCAAGACGGTAGCCACCTTCGTAAGACTGTAGTGTGGGCACACGAGAAGTACGGAATCGAATCTTTTGCACTGATTCACGACTCCTTCGGTACCATTCCGGCTGACGCTGCGAACCTGTTCAAAGCAGTGCGCGAAACTATGGTTGACACATATGAGTCTTGTGATGTACTGGCTGATTTCTACGACCAGTTCGCTGACCAGTTGCTGAAGCGGCGCACGAAAAACGCGAAAGCGTTTCACGATAAATGCGAAAACCCGAAACAACTTCACAAGATGAGGGGTTA	633
TCAGCCGAATCAGGCTGCTGGATACATGGCTAAGCTGATTTGGGAATCTGTGAGCGTGACGGTGGTAGCTGAGTGAAGCAATGAACTGGCTTAAGTCTGCTGCTAAGCTGCTAGCTGTGAGGTCAAAGATTAGAAGACTGGAGAGATTCTTCGCAAGCGTTGCGCTGTGCATTGGGTAACTCCTGATGGTTTCCCTGTGTGGCAGGAATACAAGAAGCCTATTCAGACGCGCTTGAACCTGATGTTCCTCGGTCAGTTCCGCTTACAGCCTACCATTAACACCAACAAAGATAGCGAGATTGATGCACACAAACAGGAGTCTGGTATCGCTCCTAACTTTGTACACAGCCAAGACGGTAGCCACCTTCGTAAGACTGTAGTGTGGGCACACGAGAAGTACGGAATCGAATCTTTTGCACTGATTCACGACTCCTTCGGTACCATTCCGGCTGACGCTGCGAACCTGTTCAAAGCAGTGCGCGAAACTATGGTTGACACATATGAGTCTTGTGATGTACTGGCTGATTTCTACGACCAGTTCGCTGACCAGTTGCTGAAGCGGCGCACGAAAAACGCGAAAGCGTTTCACGATAAATGCGAAAACCCGAAACAACTTCACAAGATGAGGGGTTA	0	1
#ERROR!	0	1
11===EFDDJHJJJJJHGI?CID><;;<>JJJGJIJA8;?,)))2:7///1::<>@GHGJIHJJHJIDF@0))*()*).--43555C>>>?EJHIHGJJGIJIJ=<<>:<88'%%&,1&&&))'%%$'&%%$$%,.-()-5<JJJIGJJHJJHFFEGGJHFHHEJJJGJJJJJ>>>?JI?>:9::AJJGJIEGIJGIJIJGDEGJCEJBDA=4/..-5DB>=?9BCGHHHCEEJJJJHJJGGJJJJJJDD?@A<===BCCJFEHBGJFGJJJJJJHHJIJHFJHHHJJJJGJJJHGGFJIHJFJJIJGJIJFJJJJJJJJJDJFHJGJJIGJJGJJJJJJHJHFJHDFJJJJJJDJDIDEEFJJJJJHJGJJJGJGJJFIEII7863@?>@CBFFFDJDJ?>FJJIJEGJJJJFJJJIHIHJJJJECHIJJEGE1-.>@EJJJEGJHHJFJHJJIJIJJJFJFJJFEE3445@JEI>;;:;.-./9<431100//2145750)))*48:;DCBFJB==DEJJG<<<<JHHJIHEFJJJJIJEJHGJJIHJJJGJJJJJJJIJJCBDBBBBJJJFGDFJJJJHHEEJFCGCCCDHGFJHGEJJJJIFHHJJIJFGJJIJEJJIIJHHHHGFD?/	0	1
@Stanford_p7n_1_WT_T7_Gibson_BigLinear_40_94	TCCGGTATTTAATTAAATATTCTCCCTGTGGTGGCTCGAAATTAATACGACTCACTATCGGGGGGAGCAATCTCGACTACGGGAGGGTTTTCTTATGATGACTATAAGACCTACTAAAAGTACAGACTTTGAGGTATTCACTCCGGCTCACCATGACATTCTTGAAGCTAAGGCGGGCTTGGTCTTGAGCAACTTCCCTGATGCTTCCGAGTGTGTCACGTTGAGCCTCTATGGGTTCCCTCTAGCTATCGGTGGTAACTGCGGGGACCAGTGCTCGTTGTCGTTACGAGCAAGCCAAGTGTGGCGACTTAGTGGAAAGGCTAAGCGAAAGTTCCGTAAGTTAATCATGGAGTATCGCGATAAGATGCTTGAGAAGTATGATACTCTTTGGAATTACGTATGGGTAGGCAATACGTCCCACATTCGTTTCCTCAAGACTATCGGTGCGGTATTCCATGAAGAGTACACACGAGATGGTCAATTTCAGTTATTTACAATCACGAAAGGAGGATAACCATATGTGTTGGGCAGCCGCAATACCTATCGCTATATCTGGCGCTCAGGCTATCAGTGGTCAGAACGCTCGCCAAAATGATTGCCGCTCAGACCGCTGCTGGTCGTCGTCAAGCTATGGAAATCATGAGGCAGACGAACATCCAGAATGCTGACCTATCGTTGCAAGCTCGAAGTAAACTTGAGGAAGCGTCCGCCAGTAACCTCACAGAACATGCAGAAGGCTGCCAAGCTATTGGGTCTATCCGAGCGGCTATCGGAGAGAGTATGCTTGAAGGTTCCTCAATGGACCGCATTAAGCGAGTCACAGAAGGACAGTTCATTCGGGAAGCCAATATGGTAACTGGAGGCTCTCGCCGTGACTACCAAGCAATCTTCGCACAGCAACTTGGTGGTACTCAAAGTGCTGCAAGTCAGATTGACGAAATCTATAAGAGCGAACAGAAACAGAAGAGTAAGCTACAGATGGTTCTGGACCCACTGGCTATCATGGGGTCTTCCGCTGCGAGTGCTTACGCATCCGGTGCGTTCGACTCTAAGTCCACAACTAAGGCACCTATTGTTGCCGCTAAAGGAACCAAGACGGGGAGGTAATGAGCTATGAGTAAAATTGAATCTGCCCTTCAAGCGGCACAACCGGGACTCTCTCGGTTACGTGGTGGTGCTGGAGGTATGGGCTATCGTGCAGCAACCACTCAGGCCGAACAGCCAAGGTGAGCCTATTGGACACCATTGGTCGGTTCGCTAAGGCTGGTGCCGATATGTATACCGCTAAGGAACAACGAGCACGAGACCTAGCTGATGAACGCTCTAACGAGATTATCCGTAAGCTGACCCCTGAGCAACGTCGAGAAGCTCTCAACAACGGGACCCTTCTGTATCAGGATGACCCATACGCTATGGAAGCACTCCGAGTCAAGACTGGTCGTAACGCTGCGTATCTTGTGGACGATGACGTTATGCAGAAGATAAAAGAGGGTGTCTTCCGTACTCGCGAAGAGATGGAAGAGTATCGCCATAGTCGCCTTAGAGGGCGCTAAGGTATACGCTGAGCAGTTCGGCATCGACCCTGAGGACGTTGATTATCAGCGTGGTTTCAACGGGGACATTACCGAGCGTAACATCTCGCTGTATGGTGCGCATGATAACTTCTTGAGCCAGCAAGCTCAGAAGGGCGCTATCATGAACAGCCGAGTGGAACTCAACGGTGTCCTTTAAAGACCCTGATATGCTGCGTCGTCCAGACTCTGCTGACTTCTTTGAGAAGTATATCGACAACGGTCTGGTTACTGGCGCAATCCATCGATCAACACCACCGCTCTGGCAAACAGTCCAGTGACGCTTCTAGCCGTGCTGGTGGTGCTGACTTCCTGATGCGAGTAACCTGACAAGAAGGTAACACTTAACGGAGCCACTACGACTTACCGAGAGTTGATTGGTGAGGAACAGTGGAACGCTCTCATGGTCACAGCACAACGTTCTCAGTTTGAGACTGACGCGAAGCTGAACGAGCAGTATCGCTTGAAGATTAACTCTGCGCTGAACCAAGAGGACCCAAGGACAAGGCTCGGGAGATGCTTCAAGGTATCAAGGCTGAACTAGATAAGGTCCAACCTGATGAGCAGATGACACCACAACGTGAGTGGCTAATCTCCGCACAGGAACAAGTTCAGAATCAGATGAACGCATGGACGAAAGCTCACCAAATGGTCTGGACGATTCCATGAAGTCAATGAACAAACTTGACGTAATCGACAAGCAATTCCAGAAGCGAATCAACGATCAGTGGGTCTCAACGGATTTTAAGGATATGCCAGTCAACGAGAACACTGGTGAGTTCAAGCATAGCGATATGGTTAACTACGCCAATAAGAAGCTCGCTGAGATTGACAGTATGGACATTCCAGACGGTGCCAAGGATGCTATGAAGTTGAAGTACCTTCAAGCGGACTCTAAGGACGGAGCATTGCGTACAGCCATCGGAACCATGGTCACTGACGCTGGTCAAGAGTGGTCTGCCGCTGTGATTTAACGGTAAGTTACCAGAACGAACCCCAGCTATGGATGCTTTGCGCAGAATCCGCAATGCTGACCCTCAGTTGATTGCTGCGCTATCCCAGACCAAGCTGAGCTATTCCTGACGATGGACATGATGGACAAGCAGGGTATTGACCCTCAGGTTATTCTTGATGCCGACCGACTGACTGTTAAGCGGTCCAAAGAGCAACGCTTTGAGGATGATAAAGCATTCGAGTCTGCACTGAATGCATCTAAGGCTCCTGAGATTGCCCGTATGCCAGCGTCACTGCGCGAATCTGCACGTAAGATTTATGACTCCGTTAAGTATGGCTCGGGGAACGAAAGCATGGCTATGGAGCAGATGACCAAGTTCCTTAAGGAATCTACCTACACGTTCACTGGTGATGATGTTGACGGTGATACCGTCATATAATCCTTAAGAATATGATGCAGGTTAACTCTGACCCGAAATCATGGGAGCAAGGTCGGGATATTCTGGAGGAAGCACGTAAGGGAATCATTGCGAGCAACCCTTGGATAACCAATAAGCAACTGACCATGTATTCTCAAGGTGACTCCATTTACCTTATGGACACCACAGGTCAAGTCAGAGTCCGATACGACAAAGAGTTACTCTCGAAGGTCTCAAAGTAGAACCAGAAGAAACTCGAAGAGAAAGCTCGTGAGAAGGCTCTGGCTGATGTGAACAAGCGAGCACCTATAGTTGCCGCTACGAAGGCCCGTGAAGCTGCTGCTAAACGAGTCCGAGAGAAACGTAAACAAGTTAGTTGATGCTAGTAAGGAGTAACTAAAGGCTACATAAGGAGGCCCTAAATGGATAAGTACGATAAGAACGTACCAAGTGATTATGATGGTCTGCTCCAAAAGGCTGCTGATGCCAACGGGGTCTCTTATGACCTTTTACGTAAAGTCGCTTCAACAATCACGATTTGTGCCTACAGCAAAATCTACAACTTCGACCATCAGGCATGATGCAATTTACCAAGGCAACCGCTAAGGCCCTCGGTCTGCGAGTTACCGATGGTCCAGACGACGACCGACTGAACCCTGAGTTAGCTATTAATGCTGCCGCTAAGCAACTTGCAGGTCTGGTAGGGAAGTTTGATGGCGATGAACTCAAAGCTGCCCTTGCGTACAACAAGGCAGCACTTCTGGGTAATCCGCAATG	3721					@Stanford_p7n_1_WT_T7_Gibson_BigLinear_40_94	TCCGGTATTTAATTAAATATTCTCCCTGTGGTGGCTCGAAATTAATACGACTCACTATCGGGGGGAGCAATCTCGACTACGGGAGGGTTTTCTTATGATGACTATAAGACCTACTAAAAGTACAGACTTTGAGGTATTCACTCCGGCTCACCATGACATTCTTGAAGCTAAGGCGGGCTTGGTCTTGAGCAACTTCCCTGATGCTTCCGAGTGTGTCACGTTGAGCCTCTATGGGTTCCCTCTAGCTATCGGTGGTAACTGCGGGGACCAGTGCTCGTTGTCGTTACGAGCAAGCCAAGTGTGGCGACTTAGTGGAAAGGCTAAGCGAAAGTTCCGTAAGTTAATCATGGAGTATCGCGATAAGATGCTTGAGAAGTATGATACTCTTTGGAATTACGTATGGGTAGGCAATACGTCCCACATTCGTTTCCTCAAGACTATCGGTGCGGTATTCCATGAAGAGTACACACGAGATGGTCAATTTCAGTTATTTACAATCACGAAAGGAGGATAACCATATGTGTTGGGCAGCCGCAATACCTATCGCTATATCTGGCGCTCAGGCTATCAGTGGTCAGAACGCTCGCCAAAATGATTGCCGCTCAGACCGCTGCTGGTCGTCGTCAAGCTATGGAAATCATGAGGCAGACGAACATCCAGAATGCTGACCTATCGTTGCAAGCTCGAAGTAAACTTGAGGAAGCGTCCGCCAGTAACCTCACAGAACATGCAGAAGGCTGCCAAGCTATTGGGTCTATCCGAGCGGCTATCGGAGAGAGTATGCTTGAAGGTTCCTCAATGGACCGCATTAAGCGAGTCACAGAAGGACAGTTCATTCGGGAAGCCAATATGGTAACTGGAGGCTCTCGCCGTGACTACCAAGCAATCTTCGCACAGCAACTTGGTGGTACTCAAAGTGCTGCAAGTCAGATTGACGAAATCTATAAGAGCGAACAGAAACAGAAGAGTAAGCTACAGATGGTTCTGGACCCACTGGCTATCATGGGGTCTTCCGCTGCGAGTGCTTACGCATCCGGTGCGTTCGACTCTAAGTCCACAACTAAGGCACCTATTGTTGCCGCTAAAGGAACCAAGACGGGGAGGTAATGAGCTATGAGTAAAATTGAATCTGCCCTTCAAGCGGCACAACCGGGACTCTCTCGGTTACGTGGTGGTGCTGGAGGTATGGGCTATCGTGCAGCAACCACTCAGGCCGAACAGCCAAGGTGAGCCTATTGGACACCATTGGTCGGTTCGCTAAGGCTGGTGCCGATATGTATACCGCTAAGGAACAACGAGCACGAGACCTAGCTGATGAACGCTCTAACGAGATTATCCGTAAGCTGACCCCTGAGCAACGTCGAGAAGCTCTCAACAACGGGACCCTTCTGTATCAGGATGACCCATACGCTATGGAAGCACTCCGAGTCAAGACTGGTCGTAACGCTGCGTATCTTGTGGACGATGACGTTATGCAGAAGATAAAAGAGGGTGTCTTCCGTACTCGCGAAGAGATGGAAGAGTATCGCCATAGTCGCCTTAGAGGGCGCTAAGGTATACGCTGAGCAGTTCGGCATCGACCCTGAGGACGTTGATTATCAGCGTGGTTTCAACGGGGACATTACCGAGCGTAACATCTCGCTGTATGGTGCGCATGATAACTTCTTGAGCCAGCAAGCTCAGAAGGGCGCTATCATGAACAGCCGAGTGGAACTCAACGGTGTCCTTTAAAGACCCTGATATGCTGCGTCGTCCAGACTCTGCTGACTTCTTTGAGAAGTATATCGACAACGGTCTGGTTACTGGCGCAATCCATCGATCAACACCACCGCTCTGGCAAACAGTCCAGTGACGCTTCTAGCCGTGCTGGTGGTGCTGACTTCCTGATGCGAGTAACCTGACAAGAAGGTAACACTTAACGGAGCCACTACGACTTACCGAGAGTTGATTGGTGAGGAACAGTGGAACGCTCTCATGGTCACAGCACAACGTTCTCAGTTTGAGACTGACGCGAAGCTGAACGAGCAGTATCGCTTGAAGATTAACTCTGCGCTGAACCAAGAGGACCCAAGGACAAGGCTCGGGAGATGCTTCAAGGTATCAAGGCTGAACTAGATAAGGTCCAACCTGATGAGCAGATGACACCACAACGTGAGTGGCTAATCTCCGCACAGGAACAAGTTCAGAATCAGATGAACGCATGGACGAAAGCTCACCAAATGGTCTGGACGATTCCATGAAGTCAATGAACAAACTTGACGTAATCGACAAGCAATTCCAGAAGCGAATCAACGATCAGTGGGTCTCAACGGATTTTAAGGATATGCCAGTCAACGAGAACACTGGTGAGTTCAAGCATAGCGATATGGTTAACTACGCCAATAAGAAGCTCGCTGAGATTGACAGTATGGACATTCCAGACGGTGCCAAGGATGCTATGAAGTTGAAGTACCTTCAAGCGGACTCTAAGGACGGAGCATTGCGTACAGCCATCGGAACCATGGTCACTGACGCTGGTCAAGAGTGGTCTGCCGCTGTGATTTAACGGTAAGTTACCAGAACGAACCCCAGCTATGGATGCTTTGCGCAGAATCCGCAATGCTGACCCTCAGTTGATTGCTGCGCTATCCCAGACCAAGCTGAGCTATTCCTGACGATGGACATGATGGACAAGCAGGGTATTGACCCTCAGGTTATTCTTGATGCCGACCGACTGACTGTTAAGCGGTCCAAAGAGCAACGCTTTGAGGATGATAAAGCATTCGAGTCTGCACTGAATGCATCTAAGGCTCCTGAGATTGCCCGTATGCCAGCGTCACTGCGCGAATCTGCACGTAAGATTTATGACTCCGTTAAGTATGGCTCGGGGAACGAAAGCATGGCTATGGAGCAGATGACCAAGTTCCTTAAGGAATCTACCTACACGTTCACTGGTGATGATGTTGACGGTGATACCGTCATATAATCCTTAAGAATATGATGCAGGTTAACTCTGACCCGAAATCATGGGAGCAAGGTCGGGATATTCTGGAGGAAGCACGTAAGGGAATCATTGCGAGCAACCCTTGGATAACCAATAAGCAACTGACCATGTATTCTCAAGGTGACTCCATTTACCTTATGGACACCACAGGTCAAGTCAGAGTCCGATACGACAAAGAGTTACTCTCGAAGGTCTCAAAGTAGAACCAGAAGAAACTCGAAGAGAAAGCTCGTGAGAAGGCTCTGGCTGATGTGAACAAGCGAGCACCTATAGTTGCCGCTACGAAGGCCCGTGAAGCTGCTGCTAAACGAGTCCGAGAGAAACGTAAACAAGTTAGTTGATGCTAGTAAGGAGTAACTAAAGGCTACATAAGGAGGCCCTAAATGGATAAGTACGATAAGAACGTACCAAGTGATTATGATGGTCTGCTCCAAAAGGCTGCTGATGCCAACGGGGTCTCTTATGACCTTTTACGTAAAGTCGCTTCAACAATCACGATTTGTGCCTACAGCAAAATCTACAACTTCGACCATCAGGCATGATGCAATTTACCAAGGCAACCGCTAAGGCCCTCGGTCTGCGAGTTACCGATGGTCCAGACGACGACCGACTGAACCCTGAGTTAGCTATTAATGCTGCCGCTAAGCAACTTGCAGGTCTGGTAGGGAAGTTTGATGGCGATGAACTCAAAGCTGCCCTTGCGTACAACAAGGCAGCACTTCTGGGTAATCCGCAATG	3721
TCCGGTATTTAATTAAATATTCTCCCTGTGGTGGCTCGAAATTAATACGACTCACTATCGGGGGGAGCAATCTCGACTACGGGAGGGTTTTCTTATGATGACTATAAGACCTACTAAAAGTACAGACTTTGAGGTATTCACTCCGGCTCACCATGACATTCTTGAAGCTAAGGCGGGCTTGGTCTTGAGCAACTTCCCTGATGCTTCCGAGTGTGTCACGTTGAGCCTCTATGGGTTCCCTCTAGCTATCGGTGGTAACTGCGGGGACCAGTGCTCGTTGTCGTTACGAGCAAGCCAAGTGTGGCGACTTAGTGGAAAGGCTAAGCGAAAGTTCCGTAAGTTAATCATGGAGTATCGCGATAAGATGCTTGAGAAGTATGATACTCTTTGGAATTACGTATGGGTAGGCAATACGTCCCACATTCGTTTCCTCAAGACTATCGGTGCGGTATTCCATGAAGAGTACACACGAGATGGTCAATTTCAGTTATTTACAATCACGAAAGGAGGATAACCATATGTGTTGGGCAGCCGCAATACCTATCGCTATATCTGGCGCTCAGGCTATCAGTGGTCAGAACGCTCGCCAAAATGATTGCCGCTCAGACCGCTGCTGGTCGTCGTCAAGCTATGGAAATCATGAGGCAGACGAACATCCAGAATGCTGACCTATCGTTGCAAGCTCGAAGTAAACTTGAGGAAGCGTCCGCCAGTAACCTCACAGAACATGCAGAAGGCTGCCAAGCTATTGGGTCTATCCGAGCGGCTATCGGAGAGAGTATGCTTGAAGGTTCCTCAATGGACCGCATTAAGCGAGTCACAGAAGGACAGTTCATTCGGGAAGCCAATATGGTAACTGGAGGCTCTCGCCGTGACTACCAAGCAATCTTCGCACAGCAACTTGGTGGTACTCAAAGTGCTGCAAGTCAGATTGACGAAATCTATAAGAGCGAACAGAAACAGAAGAGTAAGCTACAGATGGTTCTGGACCCACTGGCTATCATGGGGTCTTCCGCTGCGAGTGCTTACGCATCCGGTGCGTTCGACTCTAAGTCCACAACTAAGGCACCTATTGTTGCCGCTAAAGGAACCAAGACGGGGAGGTAATGAGCTATGAGTAAAATTGAATCTGCCCTTCAAGCGGCACAACCGGGACTCTCTCGGTTACGTGGTGGTGCTGGAGGTATGGGCTATCGTGCAGCAACCACTCAGGCCGAACAGCCAAGGTGAGCCTATTGGACACCATTGGTCGGTTCGCTAAGGCTGGTGCCGATATGTATACCGCTAAGGAACAACGAGCACGAGACCTAGCTGATGAACGCTCTAACGAGATTATCCGTAAGCTGACCCCTGAGCAACGTCGAGAAGCTCTCAACAACGGGACCCTTCTGTATCAGGATGACCCATACGCTATGGAAGCACTCCGAGTCAAGACTGGTCGTAACGCTGCGTATCTTGTGGACGATGACGTTATGCAGAAGATAAAAGAGGGTGTCTTCCGTACTCGCGAAGAGATGGAAGAGTATCGCCATAGTCGCCTTAGAGGGCGCTAAGGTATACGCTGAGCAGTTCGGCATCGACCCTGAGGACGTTGATTATCAGCGTGGTTTCAACGGGGACATTACCGAGCGTAACATCTCGCTGTATGGTGCGCATGATAACTTCTTGAGCCAGCAAGCTCAGAAGGGCGCTATCATGAACAGCCGAGTGGAACTCAACGGTGTCCTTTAAAGACCCTGATATGCTGCGTCGTCCAGACTCTGCTGACTTCTTTGAGAAGTATATCGACAACGGTCTGGTTACTGGCGCAATCCATCGATCAACACCACCGCTCTGGCAAACAGTCCAGTGACGCTTCTAGCCGTGCTGGTGGTGCTGACTTCCTGATGCGAGTAACCTGACAAGAAGGTAACACTTAACGGAGCCACTACGACTTACCGAGAGTTGATTGGTGAGGAACAGTGGAACGCTCTCATGGTCACAGCACAACGTTCTCAGTTTGAGACTGACGCGAAGCTGAACGAGCAGTATCGCTTGAAGATTAACTCTGCGCTGAACCAAGAGGACCCAAGGACAAGGCTCGGGAGATGCTTCAAGGTATCAAGGCTGAACTAGATAAGGTCCAACCTGATGAGCAGATGACACCACAACGTGAGTGGCTAATCTCCGCACAGGAACAAGTTCAGAATCAGATGAACGCATGGACGAAAGCTCACCAAATGGTCTGGACGATTCCATGAAGTCAATGAACAAACTTGACGTAATCGACAAGCAATTCCAGAAGCGAATCAACGATCAGTGGGTCTCAACGGATTTTAAGGATATGCCAGTCAACGAGAACACTGGTGAGTTCAAGCATAGCGATATGGTTAACTACGCCAATAAGAAGCTCGCTGAGATTGACAGTATGGACATTCCAGACGGTGCCAAGGATGCTATGAAGTTGAAGTACCTTCAAGCGGACTCTAAGGACGGAGCATTGCGTACAGCCATCGGAACCATGGTCACTGACGCTGGTCAAGAGTGGTCTGCCGCTGTGATTTAACGGTAAGTTACCAGAACGAACCCCAGCTATGGATGCTTTGCGCAGAATCCGCAATGCTGACCCTCAGTTGATTGCTGCGCTATCCCAGACCAAGCTGAGCTATTCCTGACGATGGACATGATGGACAAGCAGGGTATTGACCCTCAGGTTATTCTTGATGCCGACCGACTGACTGTTAAGCGGTCCAAAGAGCAACGCTTTGAGGATGATAAAGCATTCGAGTCTGCACTGAATGCATCTAAGGCTCCTGAGATTGCCCGTATGCCAGCGTCACTGCGCGAATCTGCACGTAAGATTTATGACTCCGTTAAGTATGGCTCGGGGAACGAAAGCATGGCTATGGAGCAGATGACCAAGTTCCTTAAGGAATCTACCTACACGTTCACTGGTGATGATGTTGACGGTGATACCGTCATATAATCCTTAAGAATATGATGCAGGTTAACTCTGACCCGAAATCATGGGAGCAAGGTCGGGATATTCTGGAGGAAGCACGTAAGGGAATCATTGCGAGCAACCCTTGGATAACCAATAAGCAACTGACCATGTATTCTCAAGGTGACTCCATTTACCTTATGGACACCACAGGTCAAGTCAGAGTCCGATACGACAAAGAGTTACTCTCGAAGGTCTCAAAGTAGAACCAGAAGAAACTCGAAGAGAAAGCTCGTGAGAAGGCTCTGGCTGATGTGAACAAGCGAGCACCTATAGTTGCCGCTACGAAGGCCCGTGAAGCTGCTGCTAAACGAGTCCGAGAGAAACGTAAACAAGTTAGTTGATGCTAGTAAGGAGTAACTAAAGGCTACATAAGGAGGCCCTAAATGGATAAGTACGATAAGAACGTACCAAGTGATTATGATGGTCTGCTCCAAAAGGCTGCTGATGCCAACGGGGTCTCTTATGACCTTTTACGTAAAGTCGCTTCAACAATCACGATTTGTGCCTACAGCAAAATCTACAACTTCGACCATCAGGCATGATGCAATTTACCAAGGCAACCGCTAAGGCCCTCGGTCTGCGAGTTACCGATGGTCCAGACGACGACCGACTGAACCCTGAGTTAGCTATTAATGCTGCCGCTAAGCAACTTGCAGGTCTGGTAGGGAAGTTTGATGGCGATGAACTCAAAGCTGCCCTTGCGTACAACAAGGCAGCACTTCTGGGTAATCCGCAATG	0	1
#ERROR!	0	1
#ERROR!	0	1
@Stanford_p7n_1_WT_T7_Gibson_BigLinear_40_95	TTAAAGAGACTTAAAAGATTAATTTAAAATTTATCAAAAAGAGTATTGACTTAAAGTCTAACCTATAGGATACTTACAGCCATCGAGAGGGACACGGCGAATAGCCATCCCAATCGACACCGGGGTCAACCGGATAAGTAGACAGCCTGATAAGTCGCACGAAAAACAGGTATTGACAACATGAAGTAACATGCAGTAAGATACAAATCGCTAGGTAACACTAGCAGCGTCAACCGGGCGCACAGTGCCTTCTAGGTGACTTAAGCGCACCACGGCACATAAGGTGAAACAAAACGGTTGACAACATGAAGTAAACACGGTACGATGTACCACATGAAACGACAGTGAGTCACCACACTGAAAGGTGATGCGGTCTAACAAAACCTGACCTAAGACGCTCTTTAACAATCTGGTAAATAGCTACTAGAGTGCATGACTAGCGGATAACTCAAGGGTATCGCAAGGTGCCCTTTATGATATTCACTAATAACTGCACGAGGTAACACAAGATGGCTATGTCTAACATGACTTACAACAACGTTTTCGACCACGCTTACGAAATGCTGAAAGAAAACATACGTTATGATGACATCCGTGACACTGATGACCTGCACGATGCTATTCACATGGCTGCCGATAATGCAGTTCCGCACTACTACGCTGACATCTTAGCGTAATGGCAAGTGAGGGCATTGACCTTGAGTTCGAAGACTCTGGTCTGATGCCTGACACCAGGACGTAATCCGCATCCTGCAAGCGCGTATCTATGAGCAATTAACGATTGACCTCTAGGGAAGCAGAAGACTTGCTCAATGAATACTTGGAGGAAGTCGAGGAGTACGAGGAGGATGAAGAGTAATGTCTACTACCAACGTGCAATACGGTCTGACCGCTCAAACTGTACTTTTCTATAGCGACATGGTGCGCTGTGGCTTTAACTGGTCACTCGCAATGGCACAGCTCAAAGAACTGTACGAAAACAACAAGGCAATAGCTTTAGAATCTGCTGAGTGATAGACTCAAGGTCGCTCCTAGCGAGTGGCCTTTATGATTATCACTTTACTTATGAGGGAGTAATGTATATGCTTACTATCGGTCTACTCACCGCTCTAGGTCTAGCTGTAGGTGCATCCTTTGGGAAGGCTTTAGGTGTAGCTGTAGGTTCCTACTTACCGCTTGCATCATCATAGGAATCATCAAAGGGGCACTACGCAAATGATGAAGCACTACGTTATGCCAATCCACACGTCCAACGGGGCAACCGTATGTACACCTGATGGGTTCGCAATGAAACAACGAATCGAACGCCTTAAGCGTGAACTCCGCATTAACCGCAAGATTAACAAGATAGGTTCCGGCTATGACAGAACGCACTGATGGCTTAAAGAAAGGTTATATGCCCAATGGCACACTATACGCTGCAAATCGGCAGATAGTGAGAACTTGGCGAGAGAACAACCTCGAACGCCGCAAGGAACAAGAGAGGGCGGCGTGGCATAGACGAAAGGAAAAGGTTAAAGCCAAGAAACTCGCCGCACTTGAACAGGCACTAGCCAACACACTGAACGCTATCTCATAACGAACATAAAGGACACAATGCAATGAACATTACCGACATCATGAACGCTATCGACGCAATCAAAGCACTGCCAATCTGTGAACTTGACAAGCGTCAAGGTATGCTTATCGACTTACTGGTCGAGATGGTCAACAGCGAGACGTGTGATGGCGAGCTAACCGAACTAAATCAGGCACTTGAGCATCAAGATTGGTGGACTACCTTGAAGTGTCTCACGGCTGACGCAGGGTTCAAGATGCTCGGTAATGGTCACTCTCGGCTGCTTATAGTCACCCGCTGCTACCTAACAGAGTGATTAAGGTGGGCTTTAGAAAGAGGATTCAGGCGCAGCCTATACCGCATTCTGCCGCATGTATCAGGGTCGTCCTGGTATCCCTAACGTACACCGATCCAGACAGCATCGATTACTGTAGCATATTTCACTTCGATCAGCGTTTCAACAATGATGCCCATTATAAATACGCTGAGATTGCAAGCGACATCATTGATTGCAATTCGGATGAGCATGATGAGTTAACTGGATGGGATGGTGAGTTTGTTGAAACTTGTAAACTAATCCGCAAGTTCTTTGAGGGCATCGCCTCATTCGACATGCATAGCGGGAACATCATGTTCTCAAATGGAGACGTACCATACATCACCGACCCGGTATCATTCTCGCAGAAGAAAGACGGTGGCGCATTCAGCATCGACCCTGAGGAACTCATCAAGGAAGTCGAGGAAGTCGCACGACAGAAAGAAATTGACCGCGCTAAGGCCCGTAAAGAACGTCACGAGGGGCGCTTAGAGGCACGCAGATTCAAACGTCGCAACCGCAAGGCACGTAAAGCACACAAAGCTAAGCGCGAAAGAAGATTCTTGCTGCGTGGCGATGGGCTGAACGTCAAGAACGGCGTAACCATGAGGTAGCTGTAGATGTACTAGGAAGAACCAATAACGCTATGCTCTGGGTCAACATGTTCTCTGGGGACTTTAAGGCGCTTGAGGAACGAATCGCGCTGCACTGGCGTAATGCTGACCGGATGGCTATCGCTAATGGTCTTACGCTCAACATTGATAAGCAACTTGACGCAATGTTAATGGGCTGATAGTCTTATCTTACAGGTCATCTGCGGGTGGCCTGAATAGGTACGATTTACTAACTGGAAGAGGCACTAAATGAACACGATTAACATCGCTAAGAACGACTTCTCTGACATCGAACTGGCTGCTATCCCGTTCAACACTCTGGCTGACCATTACGGTGAGCGTTTAGCTCGCGAACAGTCACCCTGAGCATGAGTCTTACGAGATGGGTGAAGCACGCTTCCGCAAGATGTTTGAGCGTCAACTTCTGAAAGCTGGTGAGGTTGCGGATAACGCTGCCGCCAAGCCTCTCATCACTACCCTACTCCCTAAGATGATTGCACGCATCAACGACTGGTTTGAGGAAGTGAAAGCTAAGCGCGGCAAGCGCCCAACGACGGCCTCCCAGTTCCTGCAAGAAATCAAGCCGGAAGCCGTAGCGTACATCACCATTAAGACCACTCTGGCTTGCCTAACCAGTGCTGACAATACAACCGTTCAGGCTGTAGCAAGCGCAATCGGTCGGGCCATTGAGGACGAGGCTCGCTTCGGTCGTATCCGTGACCTTGAAGCTAAGCACTTCAAGAAAAACGTTGAGGAACAACTCAACAAGCGCGTAGGGCACGTCTACAAAGCATTTATGCAAGTTGTTGAGGCTGACATGCTCTCTAAGGGTCTACTCGGTGGCGAGGCGTGGTCTTCGTGGCATAAGGAACTTTATTCATGTAGGAGTACGCTGCATCGAGATGCTCATTGAGTCAACCGGAATGGTTAGCTTACACCGCCAAAATGCTGGCGTAGTAGGTCAAAGCTTTGAGACTATCGAACTCGCACCTGAATACGCTGAGGCTATCGCAACCCGTGCAGGTGCGCTGGCTGGCATCTCTCCGATGTTCCAACCTTGCGTAGTTCCTCCTAAGCCGTGGACTGGCATTACTGGTGGTGGCTATTGGGCTAACGGTCGTCGTCCTCTGGCGCTGGTGCGTACTCACAGTAAGAAAGCACTGATGCGCTACGAAGACGTTTACATGCCTGAGGTGTACAAAGCGATTAACATTGCGCAAAACACCGCATGGAAATA	3725					@Stanford_p7n_1_WT_T7_Gibson_BigLinear_40_95	TTAAAGAGACTTAAAAGATTAATTTAAAATTTATCAAAAAGAGTATTGACTTAAAGTCTAACCTATAGGATACTTACAGCCATCGAGAGGGACACGGCGAATAGCCATCCCAATCGACACCGGGGTCAACCGGATAAGTAGACAGCCTGATAAGTCGCACGAAAAACAGGTATTGACAACATGAAGTAACATGCAGTAAGATACAAATCGCTAGGTAACACTAGCAGCGTCAACCGGGCGCACAGTGCCTTCTAGGTGACTTAAGCGCACCACGGCACATAAGGTGAAACAAAACGGTTGACAACATGAAGTAAACACGGTACGATGTACCACATGAAACGACAGTGAGTCACCACACTGAAAGGTGATGCGGTCTAACAAAACCTGACCTAAGACGCTCTTTAACAATCTGGTAAATAGCTACTAGAGTGCATGACTAGCGGATAACTCAAGGGTATCGCAAGGTGCCCTTTATGATATTCACTAATAACTGCACGAGGTAACACAAGATGGCTATGTCTAACATGACTTACAACAACGTTTTCGACCACGCTTACGAAATGCTGAAAGAAAACATACGTTATGATGACATCCGTGACACTGATGACCTGCACGATGCTATTCACATGGCTGCCGATAATGCAGTTCCGCACTACTACGCTGACATCTTAGCGTAATGGCAAGTGAGGGCATTGACCTTGAGTTCGAAGACTCTGGTCTGATGCCTGACACCAGGACGTAATCCGCATCCTGCAAGCGCGTATCTATGAGCAATTAACGATTGACCTCTAGGGAAGCAGAAGACTTGCTCAATGAATACTTGGAGGAAGTCGAGGAGTACGAGGAGGATGAAGAGTAATGTCTACTACCAACGTGCAATACGGTCTGACCGCTCAAACTGTACTTTTCTATAGCGACATGGTGCGCTGTGGCTTTAACTGGTCACTCGCAATGGCACAGCTCAAAGAACTGTACGAAAACAACAAGGCAATAGCTTTAGAATCTGCTGAGTGATAGACTCAAGGTCGCTCCTAGCGAGTGGCCTTTATGATTATCACTTTACTTATGAGGGAGTAATGTATATGCTTACTATCGGTCTACTCACCGCTCTAGGTCTAGCTGTAGGTGCATCCTTTGGGAAGGCTTTAGGTGTAGCTGTAGGTTCCTACTTACCGCTTGCATCATCATAGGAATCATCAAAGGGGCACTACGCAAATGATGAAGCACTACGTTATGCCAATCCACACGTCCAACGGGGCAACCGTATGTACACCTGATGGGTTCGCAATGAAACAACGAATCGAACGCCTTAAGCGTGAACTCCGCATTAACCGCAAGATTAACAAGATAGGTTCCGGCTATGACAGAACGCACTGATGGCTTAAAGAAAGGTTATATGCCCAATGGCACACTATACGCTGCAAATCGGCAGATAGTGAGAACTTGGCGAGAGAACAACCTCGAACGCCGCAAGGAACAAGAGAGGGCGGCGTGGCATAGACGAAAGGAAAAGGTTAAAGCCAAGAAACTCGCCGCACTTGAACAGGCACTAGCCAACACACTGAACGCTATCTCATAACGAACATAAAGGACACAATGCAATGAACATTACCGACATCATGAACGCTATCGACGCAATCAAAGCACTGCCAATCTGTGAACTTGACAAGCGTCAAGGTATGCTTATCGACTTACTGGTCGAGATGGTCAACAGCGAGACGTGTGATGGCGAGCTAACCGAACTAAATCAGGCACTTGAGCATCAAGATTGGTGGACTACCTTGAAGTGTCTCACGGCTGACGCAGGGTTCAAGATGCTCGGTAATGGTCACTCTCGGCTGCTTATAGTCACCCGCTGCTACCTAACAGAGTGATTAAGGTGGGCTTTAGAAAGAGGATTCAGGCGCAGCCTATACCGCATTCTGCCGCATGTATCAGGGTCGTCCTGGTATCCCTAACGTACACCGATCCAGACAGCATCGATTACTGTAGCATATTTCACTTCGATCAGCGTTTCAACAATGATGCCCATTATAAATACGCTGAGATTGCAAGCGACATCATTGATTGCAATTCGGATGAGCATGATGAGTTAACTGGATGGGATGGTGAGTTTGTTGAAACTTGTAAACTAATCCGCAAGTTCTTTGAGGGCATCGCCTCATTCGACATGCATAGCGGGAACATCATGTTCTCAAATGGAGACGTACCATACATCACCGACCCGGTATCATTCTCGCAGAAGAAAGACGGTGGCGCATTCAGCATCGACCCTGAGGAACTCATCAAGGAAGTCGAGGAAGTCGCACGACAGAAAGAAATTGACCGCGCTAAGGCCCGTAAAGAACGTCACGAGGGGCGCTTAGAGGCACGCAGATTCAAACGTCGCAACCGCAAGGCACGTAAAGCACACAAAGCTAAGCGCGAAAGAAGATTCTTGCTGCGTGGCGATGGGCTGAACGTCAAGAACGGCGTAACCATGAGGTAGCTGTAGATGTACTAGGAAGAACCAATAACGCTATGCTCTGGGTCAACATGTTCTCTGGGGACTTTAAGGCGCTTGAGGAACGAATCGCGCTGCACTGGCGTAATGCTGACCGGATGGCTATCGCTAATGGTCTTACGCTCAACATTGATAAGCAACTTGACGCAATGTTAATGGGCTGATAGTCTTATCTTACAGGTCATCTGCGGGTGGCCTGAATAGGTACGATTTACTAACTGGAAGAGGCACTAAATGAACACGATTAACATCGCTAAGAACGACTTCTCTGACATCGAACTGGCTGCTATCCCGTTCAACACTCTGGCTGACCATTACGGTGAGCGTTTAGCTCGCGAACAGTCACCCTGAGCATGAGTCTTACGAGATGGGTGAAGCACGCTTCCGCAAGATGTTTGAGCGTCAACTTCTGAAAGCTGGTGAGGTTGCGGATAACGCTGCCGCCAAGCCTCTCATCACTACCCTACTCCCTAAGATGATTGCACGCATCAACGACTGGTTTGAGGAAGTGAAAGCTAAGCGCGGCAAGCGCCCAACGACGGCCTCCCAGTTCCTGCAAGAAATCAAGCCGGAAGCCGTAGCGTACATCACCATTAAGACCACTCTGGCTTGCCTAACCAGTGCTGACAATACAACCGTTCAGGCTGTAGCAAGCGCAATCGGTCGGGCCATTGAGGACGAGGCTCGCTTCGGTCGTATCCGTGACCTTGAAGCTAAGCACTTCAAGAAAAACGTTGAGGAACAACTCAACAAGCGCGTAGGGCACGTCTACAAAGCATTTATGCAAGTTGTTGAGGCTGACATGCTCTCTAAGGGTCTACTCGGTGGCGAGGCGTGGTCTTCGTGGCATAAGGAACTTTATTCATGTAGGAGTACGCTGCATCGAGATGCTCATTGAGTCAACCGGAATGGTTAGCTTACACCGCCAAAATGCTGGCGTAGTAGGTCAAAGCTTTGAGACTATCGAACTCGCACCTGAATACGCTGAGGCTATCGCAACCCGTGCAGGTGCGCTGGCTGGCATCTCTCCGATGTTCCAACCTTGCGTAGTTCCTCCTAAGCCGTGGACTGGCATTACTGGTGGTGGCTATTGGGCTAACGGTCGTCGTCCTCTGGCGCTGGTGCGTACTCACAGTAAGAAAGCACTGATGCGCTACGAAGACGTTTACATGCCTGAGGTGTACAAAGCGATTAACATTGCGCAAAACACCGCATGGAAATA	3725
TTAAAGAGACTTAAAAGATTAATTTAAAATTTATCAAAAAGAGTATTGACTTAAAGTCTAACCTATAGGATACTTACAGCCATCGAGAGGGACACGGCGAATAGCCATCCCAATCGACACCGGGGTCAACCGGATAAGTAGACAGCCTGATAAGTCGCACGAAAAACAGGTATTGACAACATGAAGTAACATGCAGTAAGATACAAATCGCTAGGTAACACTAGCAGCGTCAACCGGGCGCACAGTGCCTTCTAGGTGACTTAAGCGCACCACGGCACATAAGGTGAAACAAAACGGTTGACAACATGAAGTAAACACGGTACGATGTACCACATGAAACGACAGTGAGTCACCACACTGAAAGGTGATGCGGTCTAACAAAACCTGACCTAAGACGCTCTTTAACAATCTGGTAAATAGCTACTAGAGTGCATGACTAGCGGATAACTCAAGGGTATCGCAAGGTGCCCTTTATGATATTCACTAATAACTGCACGAGGTAACACAAGATGGCTATGTCTAACATGACTTACAACAACGTTTTCGACCACGCTTACGAAATGCTGAAAGAAAACATACGTTATGATGACATCCGTGACACTGATGACCTGCACGATGCTATTCACATGGCTGCCGATAATGCAGTTCCGCACTACTACGCTGACATCTTAGCGTAATGGCAAGTGAGGGCATTGACCTTGAGTTCGAAGACTCTGGTCTGATGCCTGACACCAGGACGTAATCCGCATCCTGCAAGCGCGTATCTATGAGCAATTAACGATTGACCTCTAGGGAAGCAGAAGACTTGCTCAATGAATACTTGGAGGAAGTCGAGGAGTACGAGGAGGATGAAGAGTAATGTCTACTACCAACGTGCAATACGGTCTGACCGCTCAAACTGTACTTTTCTATAGCGACATGGTGCGCTGTGGCTTTAACTGGTCACTCGCAATGGCACAGCTCAAAGAACTGTACGAAAACAACAAGGCAATAGCTTTAGAATCTGCTGAGTGATAGACTCAAGGTCGCTCCTAGCGAGTGGCCTTTATGATTATCACTTTACTTATGAGGGAGTAATGTATATGCTTACTATCGGTCTACTCACCGCTCTAGGTCTAGCTGTAGGTGCATCCTTTGGGAAGGCTTTAGGTGTAGCTGTAGGTTCCTACTTACCGCTTGCATCATCATAGGAATCATCAAAGGGGCACTACGCAAATGATGAAGCACTACGTTATGCCAATCCACACGTCCAACGGGGCAACCGTATGTACACCTGATGGGTTCGCAATGAAACAACGAATCGAACGCCTTAAGCGTGAACTCCGCATTAACCGCAAGATTAACAAGATAGGTTCCGGCTATGACAGAACGCACTGATGGCTTAAAGAAAGGTTATATGCCCAATGGCACACTATACGCTGCAAATCGGCAGATAGTGAGAACTTGGCGAGAGAACAACCTCGAACGCCGCAAGGAACAAGAGAGGGCGGCGTGGCATAGACGAAAGGAAAAGGTTAAAGCCAAGAAACTCGCCGCACTTGAACAGGCACTAGCCAACACACTGAACGCTATCTCATAACGAACATAAAGGACACAATGCAATGAACATTACCGACATCATGAACGCTATCGACGCAATCAAAGCACTGCCAATCTGTGAACTTGACAAGCGTCAAGGTATGCTTATCGACTTACTGGTCGAGATGGTCAACAGCGAGACGTGTGATGGCGAGCTAACCGAACTAAATCAGGCACTTGAGCATCAAGATTGGTGGACTACCTTGAAGTGTCTCACGGCTGACGCAGGGTTCAAGATGCTCGGTAATGGTCACTCTCGGCTGCTTATAGTCACCCGCTGCTACCTAACAGAGTGATTAAGGTGGGCTTTAGAAAGAGGATTCAGGCGCAGCCTATACCGCATTCTGCCGCATGTATCAGGGTCGTCCTGGTATCCCTAACGTACACCGATCCAGACAGCATCGATTACTGTAGCATATTTCACTTCGATCAGCGTTTCAACAATGATGCCCATTATAAATACGCTGAGATTGCAAGCGACATCATTGATTGCAATTCGGATGAGCATGATGAGTTAACTGGATGGGATGGTGAGTTTGTTGAAACTTGTAAACTAATCCGCAAGTTCTTTGAGGGCATCGCCTCATTCGACATGCATAGCGGGAACATCATGTTCTCAAATGGAGACGTACCATACATCACCGACCCGGTATCATTCTCGCAGAAGAAAGACGGTGGCGCATTCAGCATCGACCCTGAGGAACTCATCAAGGAAGTCGAGGAAGTCGCACGACAGAAAGAAATTGACCGCGCTAAGGCCCGTAAAGAACGTCACGAGGGGCGCTTAGAGGCACGCAGATTCAAACGTCGCAACCGCAAGGCACGTAAAGCACACAAAGCTAAGCGCGAAAGAAGATTCTTGCTGCGTGGCGATGGGCTGAACGTCAAGAACGGCGTAACCATGAGGTAGCTGTAGATGTACTAGGAAGAACCAATAACGCTATGCTCTGGGTCAACATGTTCTCTGGGGACTTTAAGGCGCTTGAGGAACGAATCGCGCTGCACTGGCGTAATGCTGACCGGATGGCTATCGCTAATGGTCTTACGCTCAACATTGATAAGCAACTTGACGCAATGTTAATGGGCTGATAGTCTTATCTTACAGGTCATCTGCGGGTGGCCTGAATAGGTACGATTTACTAACTGGAAGAGGCACTAAATGAACACGATTAACATCGCTAAGAACGACTTCTCTGACATCGAACTGGCTGCTATCCCGTTCAACACTCTGGCTGACCATTACGGTGAGCGTTTAGCTCGCGAACAGTCACCCTGAGCATGAGTCTTACGAGATGGGTGAAGCACGCTTCCGCAAGATGTTTGAGCGTCAACTTCTGAAAGCTGGTGAGGTTGCGGATAACGCTGCCGCCAAGCCTCTCATCACTACCCTACTCCCTAAGATGATTGCACGCATCAACGACTGGTTTGAGGAAGTGAAAGCTAAGCGCGGCAAGCGCCCAACGACGGCCTCCCAGTTCCTGCAAGAAATCAAGCCGGAAGCCGTAGCGTACATCACCATTAAGACCACTCTGGCTTGCCTAACCAGTGCTGACAATACAACCGTTCAGGCTGTAGCAAGCGCAATCGGTCGGGCCATTGAGGACGAGGCTCGCTTCGGTCGTATCCGTGACCTTGAAGCTAAGCACTTCAAGAAAAACGTTGAGGAACAACTCAACAAGCGCGTAGGGCACGTCTACAAAGCATTTATGCAAGTTGTTGAGGCTGACATGCTCTCTAAGGGTCTACTCGGTGGCGAGGCGTGGTCTTCGTGGCATAAGGAACTTTATTCATGTAGGAGTACGCTGCATCGAGATGCTCATTGAGTCAACCGGAATGGTTAGCTTACACCGCCAAAATGCTGGCGTAGTAGGTCAAAGCTTTGAGACTATCGAACTCGCACCTGAATACGCTGAGGCTATCGCAACCCGTGCAGGTGCGCTGGCTGGCATCTCTCCGATGTTCCAACCTTGCGTAGTTCCTCCTAAGCCGTGGACTGGCATTACTGGTGGTGGCTATTGGGCTAACGGTCGTCGTCCTCTGGCGCTGGTGCGTACTCACAGTAAGAAAGCACTGATGCGCTACGAAGACGTTTACATGCCTGAGGTGTACAAAGCGATTAACATTGCGCAAAACACCGCATGGAAATA	0	1
#ERROR!	0	1
1,**-CEA><<+((CHJECACCEJEC<<JJJDBDJIJJJJIGGJFEJJJJHJJJIJJHJJJJIJJJJGHJJJFJEJHGIJIJJH@ABGAJJJJIJGFG544466687FCJJGJFD<<<=EDBJJJJIGGGFJJIJGJGJGIEJGIJGJIJJE;9<72124../1FJFGHDGJJFFEIHHHJHIJJJIFGHIJJIJIEB98;::FGJJJJIJJJJJHJGJJJG;9888@@BAABCFFHJGJFJHJEJFFEFJAB==@FJHDACAJGF4467A:;<<@CCCDJJFJJJJJJJHJJJJEEDFGJJJGJHEHJJJGJJJJJFJJGJHGHJFJJJJIJJJHGHJB?@AJHJJJJJHJHJJJGGJJJJJJJJHGIJIIGJJJJHJ(((@<;:;>JJIJJHIJIJJEIEFCJE?@@?JJJJGJJJIFGJ<;;9999AEGGJIIJDFJIJJJJIJJJJJJJHJJGGGGJGEJJJJJI?EFIJFC@@@FFHIIJDJHJJJJJJGJAAABHAA>===AEEHGEGJJIJJJJGIJHJJJJHIFJEJJHJJEFHJJJFJHJHJJJJHJJHGJJGHJD:99;DA333339))))549@BE>?>GGIJHJGJH<<=;>@DJHIJFJIJFEDEEFIJJJHJGJGEDBFCFIEEIJGGJIIJIJJFJGHJJGE;,'')---2:;<<2@CIJJGJGGJEHJJJFIFJJGIJHJJJGH<;;;HGJJGFJFFIJJJJJJJJJJJHE=<<9992''55:;<>??B@AGJHJJIJJJHJFHEJJJJIJJIFJHHJFGHJJJGJJIJJJH=>%%%%/:31-.25:>=;:45IGJJJHJJGJJJH;==BGGJJF:889?=;<96('(*565225:;;?=>?EHJ;8820006IEGEGEJIIJJJGJJIIJJHJJFJJIJJHFIIEJJJJHJFAABBBB@BCFJGJJJHIJJJFFGIFJJJJJJHJJHJJJJIGJIGJJJJJJIGG77DCJHJIJJJHIGHHJIJGJJGEJGIGJFJJJIGD<;=JJJHJIJ7777JJJJJJJIHIHJJJJ7777@?556599977777754566ABGCJIIJJJJCFD<F779EHJJDFJJIDEDCJJJGIFGFDC511111119:=CHACBBGEFCJEHGDCIGGJJJJJHJJJBEFJBFHJJIIHJJJIHGJJJGJFJGJJFJJGEF0@A=4+IJFDFGJJJJGHJHJFGDEFJEJHD843586443**))+++%'.>GFJEJEJIDACDIFFEJJJGHJJJJHGJJIJIHJJGF<<<JJJGFGIDDFEEEFDIIGDCHHJJJJJJJIHIBAAGGCAD>>>>GFGEE????J@A@@B=9<=DDFFDFJIHIHJHHGGGJJJJJIJJJFBDA=<<7.3/668<<;=AB><>>>>>@IJJJJEJHJFIGDA>?AFAEJCEIFJGE7777==<:989::;;BCDIIE@??4,++('%&%&&'56<:55/.//;@?75???ACCBJJJFGJCBBCJGJFJIEC64446><BJIIGJHFJGJJJJJGJGJFJJJJJJJJIGGJJJJJJHHIJJHBJJJJIIJJHJJJIJJHHJCADCACAEACFEJHIJHJJHGJHJJJJHIJJJJJJJJJJJJJJGJJJJJJIFJHJJFJJJJJJJJJGJFJJHDF<<<>FJEHHJDCEGJCAACJGJJJJJFIJJJGJIJJJFGJHJJA@@<:::?ADC@?CFJJE;:::JJIJJFJJJJJJJCCBBDHBB@,++++00465446>BCEEJJEJGGJFHJHFIBAACC6555CACBD<<<;@ABDHJHGJJHFHHJJJJJJIJJGJHDIJJJGGFJGIHJFJIIJJJJ<;F:<2((((+('+/%$$$%%%'))'(**&&)*//=E344(A;<<<JJJEDJJJGGJJJJJJJJJJJJJJIGFFJGJJJJGD=>4)+72.<>CECCAACIHJJIHGHIHGGEJIJJJGGJJJJFJJJIHJJHFHJGGJGFEHECBDAJB@CB986/)%$$&)&&%#$&*'&&&&&&%$%''&&(%%$###$%&'(&$#$$$#####$%%%&,*,134FHHFGGJJJGIIGJJJJFJJBBA?BAAAE@<<=@JJHDGJEDCEFCHGJFGGBD4444>00//<ADDH3333CFHGJHJJIJJJJGIJJJJJHIJJHG4DDGIJEFE===<=878;GJFJJJIIJJGGJFJJEGJJJDJIJJHJHJFFDDJAA@BGDJDEEDJF??>?B><;489ADFIHIGIFEHGJJHJJFJJJIIJJGEJJHDHGHFJJJJJJF:ADJHJJJJJJIJFJJJJFFEFJJGJFIJFFJJJJJJJJJJJGJFJJEJJFJGGHJJJFGJJJGJJGHH@A95400..5>CJIJHGJJJGJEFJIGJHJJJIJHHIJJJB<=;;=:9:;?GFFJFE=?ACJIIJFCEIJJFDHJJJACABJJEJIGJHJJJJGIIJJJJHJFEGFJJJJJJFJIJJJ@@@CAA;71-))))78ABBIJIHHJJJEJJFHHJJJDFFHGHJJJJFGJDEJJGJH>=>DEBC6666DDDFIEB72139<=?AI=<IJJJJIJGHJJJGFJDJJJFJJJJJJIHJEI@>IGJJJAAAFCGEJJGI6666D>BBB8<:<4444:4465599=@@JHJGJFJGGFGGJJJIIJJJFJJJIHJGJJJJJJJHHJJJJJIJJJIJJJJJJEJJJJJGJHHJGJGJIJJJHJGFJIJIEDECFFDJGJJDEDFGJIFJFDJGJJJFJGJGJ@@AAJJJIHJFJJDHCC??>GJJJJJJJJEIJFJIJJJJJJJJHCDB???@JIJIGEGJDJCCFIIDIJJIHGGIIJJBBBBJ>=>?D<=9:<<9878AJJJHJFEEGEJJIHJJJFJJHJJHHGJHHHGJJHJJ;55///0344&&&&+03356775422**+8@CEDIJFJJJIFJGIJH3222=A;DBABACCDDD>GHH;;3-,+01&$$%)+.?D;;IIHJDJJJGGGEHGDJDEFFIJDEGDJGEIJID@IJIJIHFJFJJJJJJFHHEFJIEJHJJGJHJCBBCJJHGGJGJJHGJJHGJJJJIJEDDHJEDAAFJCDACGJJHH5433(((&)*(()).--,'::;:><IJJJFJHJJJGEJJJGGEIJJJIJJJEJJIGGJJHHJJHIJHJJJJJJIJJJJIJJGHJJJJJJJJEJJJJJHHJJJJHJEIJHJJJJJJJJJ999?AA@6655@7777>BBBBGGFFJJJJJGBAABJGD5566J??>B4444A@ACDIJJHJJFJJJ?<<<EC9?CBCEHDJIHGH?ACAJFJJJJGJEDIHIHJHHGBAA@DDGJJJH//..340(&811133:B@AA99875/*&$#&&@BCFGIFEF??8://>BIJJJFGGJEFEFJHFEEFJHFJHJIJH?=>////7533/-)%%)('()(*6=?HJJEIEDGHBC-,+,00223A=98.---BCFCHGJHJJIJJJJGFFEEDJJHEJFIFJJEJJHGJIIEJJJJGHJC//.+*&&&-*&'$(???ABEJIDEDJJIGJDJFFJIJJJFJJIJJG@>>?JHCJDEJ67967<=>DGJDA@88-,,,,1545>=GCBFCHIJGIDJJGJJJHJJJJJJIJJJGJJJJIIJJJFGHJJHHHFHGHJJFGAA@CD=;::?;;;=JGIF6666666EEJHJIJJIJEDFEJF=*(()*2.-../=;<;>EGI@9999?BJJHJHJFDDEFFEEGFGGJED<<5((?CJJFJGGCCCEEDCBBCBJJHJJFFD>?@JJEFI8888;:::30*	0	1
@Stanford_p7n_1_WT_T7_Gibson_BigLinear_40_96	TCAATGAAAGACCCGTAACCCTCATCGTCCTCAGAGTACACATCAACTCCTCCCACAGACATCTCAATGATATGCGTAGCAGCAACCGTCAGACGCGTCATCTTGTTCCTCAAGGAAGTCAGCAAGTACTTCACCCTCGACCTTAACGGAATCCAACTGCATGGACTCACGGAGATACTCGAATGCCTAACGCAAGGGCATCCAATCGGTCATCATGAGCCAGAGCGAAGCTTTCACGAGTGATACGGGTCATCTGGTAGAACAACGAGTACTTAACGTCATGCTTACCGTCTACGTCACGAGCGGACTGGTAGTCGGCCCTAATGACCTCATCACGAATTACAAGGCGGTGAGTCTGCATGACTGGCTCAAGGGTATCGCAAATACGCATCTCTTTCATACCACGGGCACGAATCTCTTCCATCGCACAGTTGTGGTGTTTAAGAAGGATAGGACTGAATACCTTACCGAACATACCGTCACCGAAGTTCTCTCGTAGACAACCGTCTGGACTCCCCATTGCTTTGCCTTCTTAGCGAGTAACTCAAGGGTCTTATCGGAGTAGCCATCACGGAAACCTCCAGCTTCCATAAGGTAGATGTAACCGTTCAGTGTGTACGGCACAGCGTAACCTGTTTCGTCCTTACCGCGACCACTAGGTCAATCACCAGAATCTTCTGTTGGTACTGACCTGAGTTGTTGGAACAATCGTGGTACGTATGCAGGTCATCACCCTTAAGGCCAACGTTAGGAAGGTCCTCAATGATGTTCTGACGGTTCGGAAGCCACTGGTAATGCATTGGGGCCTTCTCTAAGTCTAAGGCCGCTACGATAGCGTCACGAAGCCTCAGCGGGTACTTCTCGGCATCACTAAGGTTAGGGTTAAGCATGAACTGTAGCGTAAAGCCAGCCTTACCGTATTCCAACTCACGCTCGCGCAGGTCATCACGGTCAAAGCGCACTGGGTCTGTTGGAGTCCCAGCAAGTGCCTCAGGGTCTCATCGTACTCAGCGCGTAACATAGGAGCAAGACGCTGTGAGTAATAGAGGTTCTCTTCACGTGTCCTTGGGTACAGAGCAGGCCAGATAATGGTTGTGTACCCACGGTTATCCTCAAGTTCCTTATAGAGAGTCATCTCTGTCTGAGGTGTACCAAGGTAGATAACGCGAGAGGAAGGCAGCGGTTTAAGTAACGCAGCGAACTCCTGAACCAGAGTCCATAGCTTCTCACGGGCACCCATAGTTGCGCTGTTAGACGGAATCTCAACGTCATCCGCAATGATAATGTCAGCACGGCTACCAGTTAACTGACCAGTGATACCTACTGATTTCACACTAGGAGAGTGGTCAGGATTGGCTGGGCCTACATCAAAGCTGATTACCGAGTCACGCTGTCCGGGTCTTGGCTTTAACTTCGATAGGAATGGCAGCAGGTCAATGATGTTCTTAATAAAGATGGAGTTAGCGTCTGCACGCTCCTTTCAGAGGCTGATACGATAAGTATCTTCAACTGAGGGTCTCTCCATAAGGACCACACAACGAACGCACATGTGATGAACGACTTACCGATACCACGGAAAGCCTGTAAGATGAACTTCTTGTTGTCTCCATTCGCCAGCACCTTTAGCCATGTCAATCTGACACTTAGTGGGCACCGGTAGGTTTCGCCTTCCATAAGACAAATCGAGACACCACGAAGTCTCCTTTCAGTTGCGCCACTACAGCGCATTACGATTCAATTAGTGAGACACATTGCCTCCTTACTTGATTTCCTACTTACGTTGCAGTTCACGAATAGTATCCTGTAACGCACGAATCCATGCGTCACCCTTCTGGGGTCACTGTGCGGAGAATACGTTTAGCATCTCGGTCAGTCAGTTCGGCTCGACAGATCGGCTCAAATCCACACTGACAGTAGGAGGTTCCGGGTCGTTTTGACTCTGACGCGCAACCGCTTATTGTCGCTACGCAAATCAGAAATGATCCTTC	1988					@Stanford_p7n_1_WT_T7_Gibson_BigLinear_40_96	TCAATGAAAGACCCGTAACCCTCATCGTCCTCAGAGTACACATCAACTCCTCCCACAGACATCTCAATGATATGCGTAGCAGCAACCGTCAGACGCGTCATCTTGTTCCTCAAGGAAGTCAGCAAGTACTTCACCCTCGACCTTAACGGAATCCAACTGCATGGACTCACGGAGATACTCGAATGCCTAACGCAAGGGCATCCAATCGGTCATCATGAGCCAGAGCGAAGCTTTCACGAGTGATACGGGTCATCTGGTAGAACAACGAGTACTTAACGTCATGCTTACCGTCTACGTCACGAGCGGACTGGTAGTCGGCCCTAATGACCTCATCACGAATTACAAGGCGGTGAGTCTGCATGACTGGCTCAAGGGTATCGCAAATACGCATCTCTTTCATACCACGGGCACGAATCTCTTCCATCGCACAGTTGTGGTGTTTAAGAAGGATAGGACTGAATACCTTACCGAACATACCGTCACCGAAGTTCTCTCGTAGACAACCGTCTGGACTCCCCATTGCTTTGCCTTCTTAGCGAGTAACTCAAGGGTCTTATCGGAGTAGCCATCACGGAAACCTCCAGCTTCCATAAGGTAGATGTAACCGTTCAGTGTGTACGGCACAGCGTAACCTGTTTCGTCCTTACCGCGACCACTAGGTCAATCACCAGAATCTTCTGTTGGTACTGACCTGAGTTGTTGGAACAATCGTGGTACGTATGCAGGTCATCACCCTTAAGGCCAACGTTAGGAAGGTCCTCAATGATGTTCTGACGGTTCGGAAGCCACTGGTAATGCATTGGGGCCTTCTCTAAGTCTAAGGCCGCTACGATAGCGTCACGAAGCCTCAGCGGGTACTTCTCGGCATCACTAAGGTTAGGGTTAAGCATGAACTGTAGCGTAAAGCCAGCCTTACCGTATTCCAACTCACGCTCGCGCAGGTCATCACGGTCAAAGCGCACTGGGTCTGTTGGAGTCCCAGCAAGTGCCTCAGGGTCTCATCGTACTCAGCGCGTAACATAGGAGCAAGACGCTGTGAGTAATAGAGGTTCTCTTCACGTGTCCTTGGGTACAGAGCAGGCCAGATAATGGTTGTGTACCCACGGTTATCCTCAAGTTCCTTATAGAGAGTCATCTCTGTCTGAGGTGTACCAAGGTAGATAACGCGAGAGGAAGGCAGCGGTTTAAGTAACGCAGCGAACTCCTGAACCAGAGTCCATAGCTTCTCACGGGCACCCATAGTTGCGCTGTTAGACGGAATCTCAACGTCATCCGCAATGATAATGTCAGCACGGCTACCAGTTAACTGACCAGTGATACCTACTGATTTCACACTAGGAGAGTGGTCAGGATTGGCTGGGCCTACATCAAAGCTGATTACCGAGTCACGCTGTCCGGGTCTTGGCTTTAACTTCGATAGGAATGGCAGCAGGTCAATGATGTTCTTAATAAAGATGGAGTTAGCGTCTGCACGCTCCTTTCAGAGGCTGATACGATAAGTATCTTCAACTGAGGGTCTCTCCATAAGGACCACACAACGAACGCACATGTGATGAACGACTTACCGATACCACGGAAAGCCTGTAAGATGAACTTCTTGTTGTCTCCATTCGCCAGCACCTTTAGCCATGTCAATCTGACACTTAGTGGGCACCGGTAGGTTTCGCCTTCCATAAGACAAATCGAGACACCACGAAGTCTCCTTTCAGTTGCGCCACTACAGCGCATTACGATTCAATTAGTGAGACACATTGCCTCCTTACTTGATTTCCTACTTACGTTGCAGTTCACGAATAGTATCCTGTAACGCACGAATCCATGCGTCACCCTTCTGGGGTCACTGTGCGGAGAATACGTTTAGCATCTCGGTCAGTCAGTTCGGCTCGACAGATCGGCTCAAATCCACACTGACAGTAGGAGGTTCCGGGTCGTTTTGACTCTGACGCGCAACCGCTTATTGTCGCTACGCAAATCAGAAATGATCCTTC	1988
TCAATGAAAGACCCGTAACCCTCATCGTCCTCAGAGTACACATCAACTCCTCCCACAGACATCTCAATGATATGCGTAGCAGCAACCGTCAGACGCGTCATCTTGTTCCTCAAGGAAGTCAGCAAGTACTTCACCCTCGACCTTAACGGAATCCAACTGCATGGACTCACGGAGATACTCGAATGCCTAACGCAAGGGCATCCAATCGGTCATCATGAGCCAGAGCGAAGCTTTCACGAGTGATACGGGTCATCTGGTAGAACAACGAGTACTTAACGTCATGCTTACCGTCTACGTCACGAGCGGACTGGTAGTCGGCCCTAATGACCTCATCACGAATTACAAGGCGGTGAGTCTGCATGACTGGCTCAAGGGTATCGCAAATACGCATCTCTTTCATACCACGGGCACGAATCTCTTCCATCGCACAGTTGTGGTGTTTAAGAAGGATAGGACTGAATACCTTACCGAACATACCGTCACCGAAGTTCTCTCGTAGACAACCGTCTGGACTCCCCATTGCTTTGCCTTCTTAGCGAGTAACTCAAGGGTCTTATCGGAGTAGCCATCACGGAAACCTCCAGCTTCCATAAGGTAGATGTAACCGTTCAGTGTGTACGGCACAGCGTAACCTGTTTCGTCCTTACCGCGACCACTAGGTCAATCACCAGAATCTTCTGTTGGTACTGACCTGAGTTGTTGGAACAATCGTGGTACGTATGCAGGTCATCACCCTTAAGGCCAACGTTAGGAAGGTCCTCAATGATGTTCTGACGGTTCGGAAGCCACTGGTAATGCATTGGGGCCTTCTCTAAGTCTAAGGCCGCTACGATAGCGTCACGAAGCCTCAGCGGGTACTTCTCGGCATCACTAAGGTTAGGGTTAAGCATGAACTGTAGCGTAAAGCCAGCCTTACCGTATTCCAACTCACGCTCGCGCAGGTCATCACGGTCAAAGCGCACTGGGTCTGTTGGAGTCCCAGCAAGTGCCTCAGGGTCTCATCGTACTCAGCGCGTAACATAGGAGCAAGACGCTGTGAGTAATAGAGGTTCTCTTCACGTGTCCTTGGGTACAGAGCAGGCCAGATAATGGTTGTGTACCCACGGTTATCCTCAAGTTCCTTATAGAGAGTCATCTCTGTCTGAGGTGTACCAAGGTAGATAACGCGAGAGGAAGGCAGCGGTTTAAGTAACGCAGCGAACTCCTGAACCAGAGTCCATAGCTTCTCACGGGCACCCATAGTTGCGCTGTTAGACGGAATCTCAACGTCATCCGCAATGATAATGTCAGCACGGCTACCAGTTAACTGACCAGTGATACCTACTGATTTCACACTAGGAGAGTGGTCAGGATTGGCTGGGCCTACATCAAAGCTGATTACCGAGTCACGCTGTCCGGGTCTTGGCTTTAACTTCGATAGGAATGGCAGCAGGTCAATGATGTTCTTAATAAAGATGGAGTTAGCGTCTGCACGCTCCTTTCAGAGGCTGATACGATAAGTATCTTCAACTGAGGGTCTCTCCATAAGGACCACACAACGAACGCACATGTGATGAACGACTTACCGATACCACGGAAAGCCTGTAAGATGAACTTCTTGTTGTCTCCATTCGCCAGCACCTTTAGCCATGTCAATCTGACACTTAGTGGGCACCGGTAGGTTTCGCCTTCCATAAGACAAATCGAGACACCACGAAGTCTCCTTTCAGTTGCGCCACTACAGCGCATTACGATTCAATTAGTGAGACACATTGCCTCCTTACTTGATTTCCTACTTACGTTGCAGTTCACGAATAGTATCCTGTAACGCACGAATCCATGCGTCACCCTTCTGGGGTCACTGTGCGGAGAATACGTTTAGCATCTCGGTCAGTCAGTTCGGCTCGACAGATCGGCTCAAATCCACACTGACAGTAGGAGGTTCCGGGTCGTTTTGACTCTGACGCGCAACCGCTTATTGTCGCTACGCAAATCAGAAATGATCCTTC	0	1
#ERROR!	0	1
E611129406+('*&,+,466844EFA@AAJ?//JDFJJFJGHFEJJJGJFEHB:JHFEI::::@<>>?GJGHHDJJJJHDDC222243110010///11610003?9GEHD@CCIIJJ;:::DJGGHEJJJE?DFC;2248;>5:HJJJHJJEIGJJJJIE,+,+5;88))*8;;@:85-''(@@@@CDJJHGFJJJIJJHJJGJGJEEJDEGEH7765630'(,-+&%%%(+(&(*-1:@GJJHFFJGJJGJFJFHDDGHE@@??AABIHFIEJGJEGCGGFFEJJJFEJJIJHDCFEFHJFD==<=<GGEGIDHFGIJGJHJADEJJIJJJGGFIJGJEEGEFJJJGHJIFFHHJEEJIIFJJJJID=;;FJIJJJFEEEGJFHFHHFGJIGGD@AC7777CDDGJJJIIJJJJJIJJHJJGEHHHJIEJJGGGH:@<<778:=99BA77<<?I@@@BJFCBGAJEJJIJIEGID@@?7777@JGCB(('.)))'*&&&@AF@BBFHDDGGECJJ>?@GFDHFJDJJJJJJBBEEFEEGCEDA;76GJGHDFBB>88<>=99998<96688DEIGGEECHDE;:9E:BAACBEA>850.*+17,++'&&%%&..'&&&'(+)*--46689A<:80.23CD@G>@G<>78>A866022)4333.,,,>CJGJGHFFFEEJEFFJJHHIGJJDEFGJJHJJHJJIHJJJJJJGJIIJIIIHGCBCJJHJHIJJJHIABGIGHD<B;;9456=AJIIIJIJJGJGJFCAB@GEFJGJJJI@??AJJF>???FGJGIJFFJDBBBJJJIGIGJJGGJGJGJJHJJJJHIJGJGGHJJGFJJJGGIHIHJ5556GEGFJJJJGJ=<=>HEGGJC=>@IFGBFEGFEFIHJGDFJIJJIJFFEFE>>FFHGFHJEEECFHGGIA:9=;??AE7778=<<;;<DAGJJHJJJFABCCJ=HJAA@AJJBABBBB?111189=:86)((()))1111*()--.'&)+0@ACCBAAAHJFE@@@?E=<549:JFGIGJDECEHJ6666CCCBAABJHJGJDAH@>@==@?==<;::AFGIFJEIDDEDC@@?@FCEEFFCFCDDEGFFEEG@@??ECF@?<=<89DEFHA<;=5478=?<=CDDDDDCBBACHJJJGEJFFFHEJJFJEFFEFEEJDGFJGIJJJHIH@A@CD?>=@DGEHEFFJIJEEIJIDHDCJGJJBACBF4GFJEJGJGHEFBCCDGGFEEECADEIJJJJE@=99=???>@??A@=A@@DDCJJFGIFEJJJJIHJIGHJGJGJEBDDCB><=BA@BDF1111+*++BCFBBBCGJFFFFIJJJIJJ>>>>@?>?)))('&'+,77;@HJJJJGFEHGEJJJJJJJHJJJJJJHJJJJJJJFGEHJJGEJEEHE<;+++8)))).''&&'%%&554880//.0---'''455./.,,,*,6;CDEDJBAHJHEDBBFEFGJJFBDCCA8564((''67EHBBC<<::>?3334888?9:;:;33>@A?@B=<=6/4333338FEJJGEFJHCCFABCBEEEDAADDHIJ:99:G=<8455+)))?CBEJHJJGJJJEJHJJIJIJHE<<<;DJDJC>785HJ<@@A@<877??=6)(()+-<===??;;::@A@@?55548;>---).-.-++,+'&%*89667;)'&')*-,,-*))**')))2,,,/297449=3-322411,+,')))'%%&.2=CC@@<:;:*)))-((((('()*+&&&&0536?@D=<<@>FJGIJJJGIHIIEJJJGJGGFFJJHJJJIJFJJJJJHJJJHH??>?=>???B=>434475775=5'048<EJEHDC:6/010++()*++--1////899966=<6.(((422:'(((4.'&''()./)))88'''';>@@@@AADA---+,,+-1/.,-/10&)(((/<:<>FHJJGJEEFCHHEGCDEHBB@>=7::++548:<DC;877965*)))23+$	0	1
@Stanford_p7n_1_WT_T7_Gibson_BigLinear_40_97	ACTGTACACGAGCCATTATTTCTTTCCTCCTTTCCTTTTTAATCTATCAAAGGGGACCTCCTTCTTGGGTTCCTTTATCCACTCAGCAGGTATCAGTTTATCAGCGAACTTAATACCATGCTTTTCGCAGAACTCTCGTCAAGTGGAGAAGCCTGTATAACTTAGTACGTGAGCTTGAGAAGACAATACGGATGCTAGCTCGGGGTGCTGCTCCCTAATTAATAAGTGCTTCTTTCTATCATCGCTTTCCCACAGACCCTTTGTCTCAACGAATATACCGTTTGGAAGTAAGAAGTCTGGAGTGTAAGTGTGATTGCTCGCCGGAATTACATAAGGCACTTTCCACTCTTCATACTCGAATTTAATACCTTTTGATTCCAACTGCTTTGAAACCTTGTCCTCTAGGCCAGAGCGAAAACCTACAACCTTCGGATTCCTTTAGCGCCGTAACCTGCCATGTCGCCTCCCTTTGCGTATATCACAAATAGTCTGTTGGGAGACACCATTGGTGCGAGCTAAGGATACATTGGACTCGCTGGACTCCATGATTGCCATTACGTCTTCGTCTGAAAGTTTATACCCCTTGTGTGAGCGACCCTTATTTACCATGTCAGTGGAGTTCTCTTTTGGAGTTCCTATGGATAGGTGTTCAGGGTTACACATAATGGATTATCACAGGAGTGCAGGACGGTAGAACCTTTCGGAGCATTAGACATTACGCGATGACAGTAGACAACCTTTCCGGTATTGCTGCACCACACCTGCCCGTACCCTTTATTGTTCGTAGCGCCCTGCCACTCCCAACACCCAGAGGAAGTCACCTTGATTCGCTCAAGGATTTTCTCCCGCAGTTCCACTTAGAAGTCTCCGTCTTCGTCTGCTTCCTCGGACTCTTCGTAGTTGCTTCGTCCCAGCTTTCTTCGTCGCGTGGTTTGCTCGCTTTGGCAGAACCAGAGGCAACATAGCCGTTCTCTTCAACTTCGTCAGCCCAATCGTCTTCACCGCCACCAAAGGTAGCCAGTTCGACCAGCATCACGGATTCCAGTTGCAGCTTAACGCTCGCACCTACAGCAGTGTTCCACTTGTATGGAACGAAGTTTAACTTAGGCTTGAGCCACCACCGATAATCGGAACGTCTTCCATCTTCTTACCTTTGAGTCAACCACAACCAGATTGATGTGCTTGGTCTCTTTGGCTTGTTGTCTTGGAAAGACACGTAGCATTTGAACTTAAAGGTAGTCGTACCGTCACCGTTATCGAAGAACGGCATGTCACCCTCATACGGTTTCAGCGGTTTCTTCCACGAGCTACAGCAGGTGGATTAGCTTCGTATTCCTCAACGGCAGCAGCATAAGCCTCTTCGTGACACTTCACGATTTCATCGACCATACGCTGGCAGCGCGGGTCTTTGGGAATAGTCAGGTCAACTTTATAGACACCACGAGGGTTCCCAAAGCCACGTTCTTCGTTGG	1472					@Stanford_p7n_1_WT_T7_Gibson_BigLinear_40_97	ACTGTACACGAGCCATTATTTCTTTCCTCCTTTCCTTTTTAATCTATCAAAGGGGACCTCCTTCTTGGGTTCCTTTATCCACTCAGCAGGTATCAGTTTATCAGCGAACTTAATACCATGCTTTTCGCAGAACTCTCGTCAAGTGGAGAAGCCTGTATAACTTAGTACGTGAGCTTGAGAAGACAATACGGATGCTAGCTCGGGGTGCTGCTCCCTAATTAATAAGTGCTTCTTTCTATCATCGCTTTCCCACAGACCCTTTGTCTCAACGAATATACCGTTTGGAAGTAAGAAGTCTGGAGTGTAAGTGTGATTGCTCGCCGGAATTACATAAGGCACTTTCCACTCTTCATACTCGAATTTAATACCTTTTGATTCCAACTGCTTTGAAACCTTGTCCTCTAGGCCAGAGCGAAAACCTACAACCTTCGGATTCCTTTAGCGCCGTAACCTGCCATGTCGCCTCCCTTTGCGTATATCACAAATAGTCTGTTGGGAGACACCATTGGTGCGAGCTAAGGATACATTGGACTCGCTGGACTCCATGATTGCCATTACGTCTTCGTCTGAAAGTTTATACCCCTTGTGTGAGCGACCCTTATTTACCATGTCAGTGGAGTTCTCTTTTGGAGTTCCTATGGATAGGTGTTCAGGGTTACACATAATGGATTATCACAGGAGTGCAGGACGGTAGAACCTTTCGGAGCATTAGACATTACGCGATGACAGTAGACAACCTTTCCGGTATTGCTGCACCACACCTGCCCGTACCCTTTATTGTTCGTAGCGCCCTGCCACTCCCAACACCCAGAGGAAGTCACCTTGATTCGCTCAAGGATTTTCTCCCGCAGTTCCACTTAGAAGTCTCCGTCTTCGTCTGCTTCCTCGGACTCTTCGTAGTTGCTTCGTCCCAGCTTTCTTCGTCGCGTGGTTTGCTCGCTTTGGCAGAACCAGAGGCAACATAGCCGTTCTCTTCAACTTCGTCAGCCCAATCGTCTTCACCGCCACCAAAGGTAGCCAGTTCGACCAGCATCACGGATTCCAGTTGCAGCTTAACGCTCGCACCTACAGCAGTGTTCCACTTGTATGGAACGAAGTTTAACTTAGGCTTGAGCCACCACCGATAATCGGAACGTCTTCCATCTTCTTACCTTTGAGTCAACCACAACCAGATTGATGTGCTTGGTCTCTTTGGCTTGTTGTCTTGGAAAGACACGTAGCATTTGAACTTAAAGGTAGTCGTACCGTCACCGTTATCGAAGAACGGCATGTCACCCTCATACGGTTTCAGCGGTTTCTTCCACGAGCTACAGCAGGTGGATTAGCTTCGTATTCCTCAACGGCAGCAGCATAAGCCTCTTCGTGACACTTCACGATTTCATCGACCATACGCTGGCAGCGCGGGTCTTTGGGAATAGTCAGGTCAACTTTATAGACACCACGAGGGTTCCCAAAGCCACGTTCTTCGTTGG	1472
ACTGTACACGAGCCATTATTTCTTTCCTCCTTTCCTTTTTAATCTATCAAAGGGGACCTCCTTCTTGGGTTCCTTTATCCACTCAGCAGGTATCAGTTTATCAGCGAACTTAATACCATGCTTTTCGCAGAACTCTCGTCAAGTGGAGAAGCCTGTATAACTTAGTACGTGAGCTTGAGAAGACAATACGGATGCTAGCTCGGGGTGCTGCTCCCTAATTAATAAGTGCTTCTTTCTATCATCGCTTTCCCACAGACCCTTTGTCTCAACGAATATACCGTTTGGAAGTAAGAAGTCTGGAGTGTAAGTGTGATTGCTCGCCGGAATTACATAAGGCACTTTCCACTCTTCATACTCGAATTTAATACCTTTTGATTCCAACTGCTTTGAAACCTTGTCCTCTAGGCCAGAGCGAAAACCTACAACCTTCGGATTCCTTTAGCGCCGTAACCTGCCATGTCGCCTCCCTTTGCGTATATCACAAATAGTCTGTTGGGAGACACCATTGGTGCGAGCTAAGGATACATTGGACTCGCTGGACTCCATGATTGCCATTACGTCTTCGTCTGAAAGTTTATACCCCTTGTGTGAGCGACCCTTATTTACCATGTCAGTGGAGTTCTCTTTTGGAGTTCCTATGGATAGGTGTTCAGGGTTACACATAATGGATTATCACAGGAGTGCAGGACGGTAGAACCTTTCGGAGCATTAGACATTACGCGATGACAGTAGACAACCTTTCCGGTATTGCTGCACCACACCTGCCCGTACCCTTTATTGTTCGTAGCGCCCTGCCACTCCCAACACCCAGAGGAAGTCACCTTGATTCGCTCAAGGATTTTCTCCCGCAGTTCCACTTAGAAGTCTCCGTCTTCGTCTGCTTCCTCGGACTCTTCGTAGTTGCTTCGTCCCAGCTTTCTTCGTCGCGTGGTTTGCTCGCTTTGGCAGAACCAGAGGCAACATAGCCGTTCTCTTCAACTTCGTCAGCCCAATCGTCTTCACCGCCACCAAAGGTAGCCAGTTCGACCAGCATCACGGATTCCAGTTGCAGCTTAACGCTCGCACCTACAGCAGTGTTCCACTTGTATGGAACGAAGTTTAACTTAGGCTTGAGCCACCACCGATAATCGGAACGTCTTCCATCTTCTTACCTTTGAGTCAACCACAACCAGATTGATGTGCTTGGTCTCTTTGGCTTGTTGTCTTGGAAAGACACGTAGCATTTGAACTTAAAGGTAGTCGTACCGTCACCGTTATCGAAGAACGGCATGTCACCCTCATACGGTTTCAGCGGTTTCTTCCACGAGCTACAGCAGGTGGATTAGCTTCGTATTCCTCAACGGCAGCAGCATAAGCCTCTTCGTGACACTTCACGATTTCATCGACCATACGCTGGCAGCGCGGGTCTTTGGGAATAGTCAGGTCAACTTTATAGACACCACGAGGGTTCCCAAAGCCACGTTCTTCGTTGG	0	1
#ERROR!	0	1
)*1**22;<989<B;;<@AD244482>5>ADFGF?=97688@?AA;:20113ACJHC?@@@BD@@;9::DIEJIJAACFHGEJDCBDGEEFFGIJJJIHJJHJJGJJGHDB@AHJDGFFJDBCJJ=33,,,1*,33(%%%%##$%(3...*%%'(',.35=<83334866:<???@?AFGFJIJ<<<>J?<//3+*))-4)'''::731114,,1-=@AB@BFDB@@CC@??ABB?DACCCFIEFIE@CCB<C?>@BF>JJJEJJHJIHIDJFJGEFDEJHEJIJFIHEECHIGIHHJHIIEHJGHDEDGIFJJJGFGE>>>>HEFAB?@BBDEJFGJJHJJIJDA@?@JFEEGHJJJJFBIEJFEBE>>HEJDBBEIHJEHGGFHCC??@EJ;:A:ADCJEG?>>?E50.-0)((+10+)%%%()02/(,01BHFJFFJDGFFDEBDEGJFEGFJJJJFEGFFEJJHJJJFGHJGJDGFEHFEDDECCCIHEFBIHF@??>>>++'&&(.++++/7223:?:::?CA@@?CHGEEJEGJGFGJJJHJJHFIJJCCCA@BBDFFFEEJJFFGGIGHGHEDEIJIJEDGIEEEBBBAJGFFGFJJIEDIJGJC@@@CCA>B:661112<;?@EEDFJGEFECGDFJGFB<<:8333?FDGFG====IJJGJJFJFJHJFHHIJIE@AC?>65522299:=BB:BBEJJJFJHJHJFJE??9988:;@@JGIDCBAABEFIJFGJDJHGJFFJJJJFJJJJFFHFJJF;7JFEJCJDJCJJHJF988<==<D@JEGEGJGJIJJJJJDGBDC@CFFJHBAD,,,,@9=BA----<>BEJJJHJHJGCBHCIJJFJJHAAA;77=AGJHIAB?>??HGDBDBBEE=447668865335/..'&$$$$&'35967C8DJFJJJJJJJJHFFFJDDCFJJJJJIJJJGHFHJJJJJIIJJJIF9889><;@@@DHGEFBDBCEBFE((((?FJJFECEEJDFJJGJFJHJI8777GFJJIIIGJED:73334=5:944JHJIDJFJJJJDGGGJJJJJIJJHJHJ655ADFGGJHGJEEFAC>9GCFJFHI?>422/0'&%'&$&'*../%&%&'/&&&'..551111CBADE<;;;JIJFCB@?G>F<<989;1E=<?4/+-799::>??>?AJJHJFIEJJHJG8550111:9783*(&&&''((-&&&.2CGAF<93301:=>DBBBAFGDGJEECDIJAA@AJEGFHFFIJJJJFDBD<;:;?>??JIEJJHJG???>DI>>JJGHHEJHC==7886B<92++,==AECIA@::;?@JEBD@ABEABE=;:<?>==ABA8888@ACFIFJDFFGIIJIEJJJGFHJJJHGIDHJJ::998789A>>?BJIHGJGJJEHIJJIF<==A:=>(')1@JFEIGFAAJIIJJJJJJGJ777879:3HDJGIHGJJDC@CEFCECDBDA899---.)$	0	1
@Stanford_p7n_1_WT_T7_Gibson_BigLinear_40_98	ACCGAGTCACGCTGTCCGGGTCTTGGCTTTAACTCAGATAGGAATGGCAGCAGGTCAATGATGTTCTTAATAAAGATGGAGTTAGCGTCTGCACGCTCCTTAGAGGCTGATACGATAAGTATCTTCAACTGAGGGTCTCTCCATAAGGACCACACAACGAACGCACATGTGATGAACGACTTACCGATACCACGGAAAGCCTGTAAGATGAACTTCTTGTTGTCTCCATTCGCCAGCACCTTAGCCATGTCAATCTGACACTTAGTGGGCACCGGTAGGTTTAGCGCCTTCCATAAGACGAATAGGAACGCCACGAAGTCTCCTTTCAGTTGCGCCACTACGAGCGCATTACGATTGGATTGAGTAGACACATTGCCTCCTTACTTGATTTCCTACTTACGTTGCAGTTCACGAATAGTATCCTGTTTAACGCACGAATCCATGCGTCACCCTTCTGGGTCACTGCGAGAATACGTTTAGCATCTCGGTCGTCAGTCTGGCTCGACCATCAGGCTCGAATACCCGCACTGACCATCGGAGGTTCCGGTAGTTTTGACTCTGACGCGCAACCGCTTATTGTCGCTACGCAGATCAGAAATGATCATCAGTGCTCCCTTCCAGCGCGGCAAGGTCTTCTTGATACTTAGCGGATAAA	655					@Stanford_p7n_1_WT_T7_Gibson_BigLinear_40_98	ACCGAGTCACGCTGTCCGGGTCTTGGCTTTAACTCAGATAGGAATGGCAGCAGGTCAATGATGTTCTTAATAAAGATGGAGTTAGCGTCTGCACGCTCCTTAGAGGCTGATACGATAAGTATCTTCAACTGAGGGTCTCTCCATAAGGACCACACAACGAACGCACATGTGATGAACGACTTACCGATACCACGGAAAGCCTGTAAGATGAACTTCTTGTTGTCTCCATTCGCCAGCACCTTAGCCATGTCAATCTGACACTTAGTGGGCACCGGTAGGTTTAGCGCCTTCCATAAGACGAATAGGAACGCCACGAAGTCTCCTTTCAGTTGCGCCACTACGAGCGCATTACGATTGGATTGAGTAGACACATTGCCTCCTTACTTGATTTCCTACTTACGTTGCAGTTCACGAATAGTATCCTGTTTAACGCACGAATCCATGCGTCACCCTTCTGGGTCACTGCGAGAATACGTTTAGCATCTCGGTCGTCAGTCTGGCTCGACCATCAGGCTCGAATACCCGCACTGACCATCGGAGGTTCCGGTAGTTTTGACTCTGACGCGCAACCGCTTATTGTCGCTACGCAGATCAGAAATGATCATCAGTGCTCCCTTCCAGCGCGGCAAGGTCTTCTTGATACTTAGCGGATAAA	655
ACCGAGTCACGCTGTCCGGGTCTTGGCTTTAACTCAGATAGGAATGGCAGCAGGTCAATGATGTTCTTAATAAAGATGGAGTTAGCGTCTGCACGCTCCTTAGAGGCTGATACGATAAGTATCTTCAACTGAGGGTCTCTCCATAAGGACCACACAACGAACGCACATGTGATGAACGACTTACCGATACCACGGAAAGCCTGTAAGATGAACTTCTTGTTGTCTCCATTCGCCAGCACCTTAGCCATGTCAATCTGACACTTAGTGGGCACCGGTAGGTTTAGCGCCTTCCATAAGACGAATAGGAACGCCACGAAGTCTCCTTTCAGTTGCGCCACTACGAGCGCATTACGATTGGATTGAGTAGACACATTGCCTCCTTACTTGATTTCCTACTTACGTTGCAGTTCACGAATAGTATCCTGTTTAACGCACGAATCCATGCGTCACCCTTCTGGGTCACTGCGAGAATACGTTTAGCATCTCGGTCGTCAGTCTGGCTCGACCATCAGGCTCGAATACCCGCACTGACCATCGGAGGTTCCGGTAGTTTTGACTCTGACGCGCAACCGCTTATTGTCGCTACGCAGATCAGAAATGATCATCAGTGCTCCCTTCCAGCGCGGCAAGGTCTTCTTGATACTTAGCGGATAAA	0	1
#ERROR!	0	1
(1877989D=<;8;GEGGJJJJJJJJJJJIHIIIGJJGJHJGJJJJJJJGHFJJD0003CEFGB>?H4JJJJGJJJIJGJJIHJJFGHJJJJHHGFB?>>15333:?AHDFJ=;<>FHJFHJCG:8779=:;<=D@?@?IC8HEIJFJIJJJIDFEEEEEHIFJJJJJJIJJDGFJ@@@@JHGD>??<@>75+*+,/1...5?=>CCGDHJIJJJJHJGDBDDBGJFJJABAAFDIFJJJJAHIJHJJJE<<==JJJJJJHJGHGIGJJJJJGGFGEGCJGIHJJGJHIJJJIJJJHJJGJHJJJHJJIHJHGJJJJJJJIJFJG/..044488;99:;GEGFIHFJFJIJEFGGFJHGICBBBCJDF;:;;ECCHJJEGJDFHGEJGJFIJJGFIJHG???@E99,*'')&'))+))*----*('''*9:;75))()+**'&&((*,,+)*+-369CCG====J@@@>>FFFGJJHIEFCBCB8750/--+,('&%%&*2:788IGHD<==6=1//-*&&&&%&&'56;?@@CBBCBDCDFHJGJJJJEEJJ@?@JGJJHJFDJHJJIJIGGJJJJJHJEIDDEFG64779?=700/&&&%'')289=DD?><<D;<ACA::,,,*(&&'(/2-22//==HDB>??-,,,/)&	0	1
@Stanford_p7n_1_WT_T7_Gibson_BigLinear_40_99	TTCTCTAATAAAGATGGAGTTAGCGTCTGCACGCTCCTTAGAGGCTGATACGATAAGTATCTTCAACTGAGGGTCTCTCCATAAGGACCACACAACGAACGCACATGTGATGAACGACTTACCGATACCACGGAAAGCCTGTAAGATGAACTTCTTGTTGTCTCCATTCGCCAGCACCTTAGCCATGTCAATCTGACACTTAGTGGGCACCGGTAGGTTTAGCGCCTTCCATAAGACGAATAGGAACGCCACGAAGTCTCCTTTCAGTTGCGCCACTACGAGCGCATTACGATTGGATTGAGTAGACACATTCCTCCTTACTTGATTTCCTACTTACGTTGCAGTTCACGAATAGTATCCTGTAACGCACAAATCCATGCGTCACCCTTCTCGGTCACTGCGAGAATACGTTTAGCATCTCGGTCGTCAAGTTCGGCTCGACCATCAGGCTCGAATCCACACTGACCATCGGAGGTTCCGGTAGTTTTGACTCTGACGCGCAACCGCTTATTGTCGCTACGCAAATCAGAAATAATCCTATCAGTGCTCCCTTCCAGCGCGGCAAGGTCTTCTTGATACTTAGCAGATACCGCATCGATTGCTCTTCT	608					@Stanford_p7n_1_WT_T7_Gibson_BigLinear_40_99	TTCTCTAATAAAGATGGAGTTAGCGTCTGCACGCTCCTTAGAGGCTGATACGATAAGTATCTTCAACTGAGGGTCTCTCCATAAGGACCACACAACGAACGCACATGTGATGAACGACTTACCGATACCACGGAAAGCCTGTAAGATGAACTTCTTGTTGTCTCCATTCGCCAGCACCTTAGCCATGTCAATCTGACACTTAGTGGGCACCGGTAGGTTTAGCGCCTTCCATAAGACGAATAGGAACGCCACGAAGTCTCCTTTCAGTTGCGCCACTACGAGCGCATTACGATTGGATTGAGTAGACACATTCCTCCTTACTTGATTTCCTACTTACGTTGCAGTTCACGAATAGTATCCTGTAACGCACAAATCCATGCGTCACCCTTCTCGGTCACTGCGAGAATACGTTTAGCATCTCGGTCGTCAAGTTCGGCTCGACCATCAGGCTCGAATCCACACTGACCATCGGAGGTTCCGGTAGTTTTGACTCTGACGCGCAACCGCTTATTGTCGCTACGCAAATCAGAAATAATCCTATCAGTGCTCCCTTCCAGCGCGGCAAGGTCTTCTTGATACTTAGCAGATACCGCATCGATTGCTCTTCT	608
TTCTCTAATAAAGATGGAGTTAGCGTCTGCACGCTCCTTAGAGGCTGATACGATAAGTATCTTCAACTGAGGGTCTCTCCATAAGGACCACACAACGAACGCACATGTGATGAACGACTTACCGATACCACGGAAAGCCTGTAAGATGAACTTCTTGTTGTCTCCATTCGCCAGCACCTTAGCCATGTCAATCTGACACTTAGTGGGCACCGGTAGGTTTAGCGCCTTCCATAAGACGAATAGGAACGCCACGAAGTCTCCTTTCAGTTGCGCCACTACGAGCGCATTACGATTGGATTGAGTAGACACATTCCTCCTTACTTGATTTCCTACTTACGTTGCAGTTCACGAATAGTATCCTGTAACGCACAAATCCATGCGTCACCCTTCTCGGTCACTGCGAGAATACGTTTAGCATCTCGGTCGTCAAGTTCGGCTCGACCATCAGGCTCGAATCCACACTGACCATCGGAGGTTCCGGTAGTTTTGACTCTGACGCGCAACCGCTTATTGTCGCTACGCAAATCAGAAATAATCCTATCAGTGCTCCCTTCCAGCGCGGCAAGGTCTTCTTGATACTTAGCAGATACCGCATCGATTGCTCTTCT	0	1
#ERROR!	0	1
,,35./&&7DDGJJJEFJJJFJJJGJJFJJIJCHE;7373=?A@IJJJJHJ@A@?BAJ>>==I<;9))))59:;::::>><EFFDJJJHGIGEFGIBJCGDGDDGHFJFJJGJJEEFDFGJHJJGFFEDDJFIJJJJJJGIJJFJJJIJJJGJJHIJJJJJJJJJJJJJFIJIJGJJHFJ?DHHJJJJHJJGJJJJJ@@@@<=<=DHJFEFGGDCABAF;:88ABB==779E?<:;@?<<:9999JJA?ABGHHHJJIJJJJJJ>;;;BBA>=>?BGEFCGEGEHHGF;:66775>@DGEHEFEDCC32258***//02..7<>EHHIIJIJJJJJJJJJJJJJIJJJJJJHIJJHJJIEJJGFJGEHJF)))+AEFEE@)'');:8982478=>CHFBCDDBC>?I;:9:<8256ICBA??A@JFJ?:4./11GGBJHHIGJGE<ECBBB??DCCJJGIJJGJJHJGF96558874-3/99(''((I@A9899JJGDHFGHJGJ<<<<521113334-+++<7778EHFEFGHJJJGJFJFHFJJGABCFIJEJGJJJJDJIHJJJJJJDDEB997311&%&+++++*+21578=<;<@?>A*)7)(	0	1
@Stanford_p7n_1_WT_T7_Gibson_BigLinear_40_100	AATCGGCAGCCATGTGAATAGCATCGTGCAGGTCATCAGTGTCACAGGATGTCATCATAACGGATGTTTTCTTCAGCATTTCGTAAGCGTGGTCGAAAACGTTGTTGTAAGTCATGTTAGACATAGCCATCTTGTGTACCTCGTCCAGTTGTTAGTAAAATACATAAAGGACAGCTTGCGATACCCTTGAGTTATCCGCTAGTCATGCACTCAAGAGCTATTTACCAGATTGTTAAAGAGCGTCTTAGGTCAGGTTTCGTTAGACCGCATCACCTTTGAGTGTGGTGACCCGCTCTCATTTTCATGTGGTACATAGTACCGTGTTTCATATTGTCAACCGTTTTGTTTTACGCCTTTATGTGCCATAGTGTGCTTAAGTCACCTAGAAGGCACTGTGCGCCCGGTTGACGCTGCTAGTGTTACCTAGCGATTTGTATCTTACTGCATGTTACTTCATGTTGTCAATACCTGTTTTGGTGCAACTATGGGCTCTATTACTTATCGGTTGACCCCAGTATCATTGGGATGGCTATTCGCCGTGTCCCTCTCGATGGCTGTAAGTATCCTATAGGTTAGACTTTAAGTCAATACTCTTTTTTGATGAATTTTTAATTAATCTTTTAAGTCTGTTAGTTGTCTTCTCCTTATAGTGAGTTGTATTAATAAAGACAATGATTAAAGGTTATCACTTTATGGCTAACAACAAGGCGTCTTTAGGTCTGGTCTTTATGTAGTGTCTTTAGGTCTGGTCTTTAGGGTCTGGTCTTTATGTTTAAACTTTAAGATAGGCGTTGACTTGATGGGTCTTTAGGTGTAGGCTTTAGGTGTTGGCTTTAGGATGGAGCATTAGGAGGTAACTTGAGGGATTGTTTCAGGAGACTGTAACAGATAGGGACACAGAGTAGAGGTAACACCCCAAAGACAAACCCAAGGGTCATGCCAAGAATTTCTAGGGAACCCTCAAGGTCAAACCAAAGATTAACTTTAGGTGATTGGCTGGGCTTTAGGTACCCCCTATGGGGGAACTTTAGGTCCGTACACTGTGAGATAGTCACTCAGATTTTTATGGTATATTTTAAAGGACCCTATAGGAACTCCATAGGCCCTCTCTAGGAGCATCTCCATGGTGGCTGGATCAGCCTACTGCATATAAGCCTTAGGATAGACCATTCAAGGCTGTTTATGGGTATACCTTAGGGACTTGACTCTATAGGGATGAAGTGGTGTGATGCAATCATACCGCTGAATCCCTCGGTGAGCCATCAGTCGGTCAGGAAGACCCTAATCGCTACAAGTGAGTATAGAGCAAACAACAGACTCCAGTGAACTGAGGTCTCCAGTAAGAGATGCGTACCCAAGGGCAGCACAAAGTACCACAAGAAATCGGTAGGTGACTCTATGCCGCAGTAGGTTCAACAATAAGCGGAACATGAGTCTCCTCCCTTTATGTTGGTCCTTAAGTTAAGGTGATACTAATACAATATAATCACCATTCTTAGAGGTCACTCTAGGTACACCATTATGCATACTTTATGTACTATACATATTCATTCAGTATCTATATAGTAACCTTTCGTCCCTCCTCTCCCTATAGTGAGTCGTATTAATTTATCGTGTCTTTTCAGTAACTAACTGACCATCCGTGGTCTATAGTGCATT	1659					@Stanford_p7n_1_WT_T7_Gibson_BigLinear_40_100	AATCGGCAGCCATGTGAATAGCATCGTGCAGGTCATCAGTGTCACAGGATGTCATCATAACGGATGTTTTCTTCAGCATTTCGTAAGCGTGGTCGAAAACGTTGTTGTAAGTCATGTTAGACATAGCCATCTTGTGTACCTCGTCCAGTTGTTAGTAAAATACATAAAGGACAGCTTGCGATACCCTTGAGTTATCCGCTAGTCATGCACTCAAGAGCTATTTACCAGATTGTTAAAGAGCGTCTTAGGTCAGGTTTCGTTAGACCGCATCACCTTTGAGTGTGGTGACCCGCTCTCATTTTCATGTGGTACATAGTACCGTGTTTCATATTGTCAACCGTTTTGTTTTACGCCTTTATGTGCCATAGTGTGCTTAAGTCACCTAGAAGGCACTGTGCGCCCGGTTGACGCTGCTAGTGTTACCTAGCGATTTGTATCTTACTGCATGTTACTTCATGTTGTCAATACCTGTTTTGGTGCAACTATGGGCTCTATTACTTATCGGTTGACCCCAGTATCATTGGGATGGCTATTCGCCGTGTCCCTCTCGATGGCTGTAAGTATCCTATAGGTTAGACTTTAAGTCAATACTCTTTTTTGATGAATTTTTAATTAATCTTTTAAGTCTGTTAGTTGTCTTCTCCTTATAGTGAGTTGTATTAATAAAGACAATGATTAAAGGTTATCACTTTATGGCTAACAACAAGGCGTCTTTAGGTCTGGTCTTTATGTAGTGTCTTTAGGTCTGGTCTTTAGGGTCTGGTCTTTATGTTTAAACTTTAAGATAGGCGTTGACTTGATGGGTCTTTAGGTGTAGGCTTTAGGTGTTGGCTTTAGGATGGAGCATTAGGAGGTAACTTGAGGGATTGTTTCAGGAGACTGTAACAGATAGGGACACAGAGTAGAGGTAACACCCCAAAGACAAACCCAAGGGTCATGCCAAGAATTTCTAGGGAACCCTCAAGGTCAAACCAAAGATTAACTTTAGGTGATTGGCTGGGCTTTAGGTACCCCCTATGGGGGAACTTTAGGTCCGTACACTGTGAGATAGTCACTCAGATTTTTATGGTATATTTTAAAGGACCCTATAGGAACTCCATAGGCCCTCTCTAGGAGCATCTCCATGGTGGCTGGATCAGCCTACTGCATATAAGCCTTAGGATAGACCATTCAAGGCTGTTTATGGGTATACCTTAGGGACTTGACTCTATAGGGATGAAGTGGTGTGATGCAATCATACCGCTGAATCCCTCGGTGAGCCATCAGTCGGTCAGGAAGACCCTAATCGCTACAAGTGAGTATAGAGCAAACAACAGACTCCAGTGAACTGAGGTCTCCAGTAAGAGATGCGTACCCAAGGGCAGCACAAAGTACCACAAGAAATCGGTAGGTGACTCTATGCCGCAGTAGGTTCAACAATAAGCGGAACATGAGTCTCCTCCCTTTATGTTGGTCCTTAAGTTAAGGTGATACTAATACAATATAATCACCATTCTTAGAGGTCACTCTAGGTACACCATTATGCATACTTTATGTACTATACATATTCATTCAGTATCTATATAGTAACCTTTCGTCCCTCCTCTCCCTATAGTGAGTCGTATTAATTTATCGTGTCTTTTCAGTAACTAACTGACCATCCGTGGTCTATAGTGCATT	1659
AATCGGCAGCCATGTGAATAGCATCGTGCAGGTCATCAGTGTCACAGGATGTCATCATAACGGATGTTTTCTTCAGCATTTCGTAAGCGTGGTCGAAAACGTTGTTGTAAGTCATGTTAGACATAGCCATCTTGTGTACCTCGTCCAGTTGTTAGTAAAATACATAAAGGACAGCTTGCGATACCCTTGAGTTATCCGCTAGTCATGCACTCAAGAGCTATTTACCAGATTGTTAAAGAGCGTCTTAGGTCAGGTTTCGTTAGACCGCATCACCTTTGAGTGTGGTGACCCGCTCTCATTTTCATGTGGTACATAGTACCGTGTTTCATATTGTCAACCGTTTTGTTTTACGCCTTTATGTGCCATAGTGTGCTTAAGTCACCTAGAAGGCACTGTGCGCCCGGTTGACGCTGCTAGTGTTACCTAGCGATTTGTATCTTACTGCATGTTACTTCATGTTGTCAATACCTGTTTTGGTGCAACTATGGGCTCTATTACTTATCGGTTGACCCCAGTATCATTGGGATGGCTATTCGCCGTGTCCCTCTCGATGGCTGTAAGTATCCTATAGGTTAGACTTTAAGTCAATACTCTTTTTTGATGAATTTTTAATTAATCTTTTAAGTCTGTTAGTTGTCTTCTCCTTATAGTGAGTTGTATTAATAAAGACAATGATTAAAGGTTATCACTTTATGGCTAACAACAAGGCGTCTTTAGGTCTGGTCTTTATGTAGTGTCTTTAGGTCTGGTCTTTAGGGTCTGGTCTTTATGTTTAAACTTTAAGATAGGCGTTGACTTGATGGGTCTTTAGGTGTAGGCTTTAGGTGTTGGCTTTAGGATGGAGCATTAGGAGGTAACTTGAGGGATTGTTTCAGGAGACTGTAACAGATAGGGACACAGAGTAGAGGTAACACCCCAAAGACAAACCCAAGGGTCATGCCAAGAATTTCTAGGGAACCCTCAAGGTCAAACCAAAGATTAACTTTAGGTGATTGGCTGGGCTTTAGGTACCCCCTATGGGGGAACTTTAGGTCCGTACACTGTGAGATAGTCACTCAGATTTTTATGGTATATTTTAAAGGACCCTATAGGAACTCCATAGGCCCTCTCTAGGAGCATCTCCATGGTGGCTGGATCAGCCTACTGCATATAAGCCTTAGGATAGACCATTCAAGGCTGTTTATGGGTATACCTTAGGGACTTGACTCTATAGGGATGAAGTGGTGTGATGCAATCATACCGCTGAATCCCTCGGTGAGCCATCAGTCGGTCAGGAAGACCCTAATCGCTACAAGTGAGTATAGAGCAAACAACAGACTCCAGTGAACTGAGGTCTCCAGTAAGAGATGCGTACCCAAGGGCAGCACAAAGTACCACAAGAAATCGGTAGGTGACTCTATGCCGCAGTAGGTTCAACAATAAGCGGAACATGAGTCTCCTCCCTTTATGTTGGTCCTTAAGTTAAGGTGATACTAATACAATATAATCACCATTCTTAGAGGTCACTCTAGGTACACCATTATGCATACTTTATGTACTATACATATTCATTCAGTATCTATATAGTAACCTTTCGTCCCTCCTCTCCCTATAGTGAGTCGTATTAATTTATCGTGTCTTTTCAGTAACTAACTGACCATCCGTGGTCTATAGTGCATT	0	1
#ERROR!	0	1
+,68;;9::;BFCBDEEFJBDAF999:E@DB@.++*+++40--.0//.23100:B@CBBD86457.,,0002024-.00/*-.48:=CD32222//2???A@=:99:9::;;=>===545423..::;A>=>=>72,++*((('))*+*'''$%%$#$&)&%$$$%&(/'+)&&''%(,,,,+++380/2374GHHFJJGFEJFJHJGJJCJIJJHFHJG6@2112BBEF=?><<??EC<88650''()&$$%-.52669;;=??@EDJHCB><=7'''';A''''&&%&%%&%$$$***.++,1556722--('('+**+**&'%%&%***3449:BBABCC>:469.-())+51+4-,+**%%%$%%&$$$%&,:<?4445=<=>EJGAC@@ABI4331/0/,((''''&/455>?EE7CDFEIJGHFGJHC<;2131397--.//0(((-(--(()(*))../654,+/03,,,+)'%%%%%%%',5+*(()()***1/&',,-,,,6:--,,,))**''(;;1/,,--20...())+++(,**,-89BDDIJF?<:@<;<;@::99:::2((;:>;5CACD??>555555-(*86881111<?BF@=6>777(''(0./2444,+++-.0/1../,.,//1,,''&((('**,+,+**--,,,.--.32101/-.2111010112250332333322111/01.,,,.686632224432343...-///212341.//1133211136*)(,)++)*../0524222./242335432100010---.3323434323335696533311113225433352211423710,))-,))%%$''(,.110+*)))%%$)&%%(%&&'%%&)3333340//0210/,()'(&&&&&'((#$%'++&&%&***111102111444675310/...+**+*)(((**'((+.,17+556(%%%(0)))*-0()))('''(((.,'()2220001678::97443231//02:8611126894310--+,,/0....0245675100/,++++--+)(')+155110000//004754445533385310023100.+*--02546//,,(''&'$$$$%#$%%%%'&%%&'''(%$$$+-)(%$%$#$&''().-,&'-10.--/21/.++++.1223333211320-,-.23////'133/.11//.----03100/01*('()*00.&%&+(''&%%$%%)**)/457.***,---3/.+++++)*****+.235---520.-,,-.223443430-&&&+/23464(''&(((*().511124344420/00936.***21110/+++,27863333457676554///0232-+*011-***-0/12354320//0/---/0//.00023642/...0*+++300...-//120//4541)//022/.../50000100011222.+*((**,,-./--./1234422/22//332233566532//..1345221121210122.*+)(%%&''%$$%%(+,0045210/.//0200../02787945)))*22233.-&'1-/---/221/-***+11002432/,,,-3349:9541../(%%%'01223340...032111/.--*))*	0	1
@Stanford_p7n_1_WT_T7_Gibson_BigLinear_40_101	ATCGAAGGTGTCACTAAGCCTTCCCACTACATGCTGTTTGACGACATTGAGGCTATCGAAGTGATTGCTCGTTCAATGACCGTTGAGCAGTTCAAGGGATACTGCTTCGGTAACATCTTGAGACCTACGTGCTGGTAAGAAGTCAGAGTTAGCGTACTTAGAGAAAGACCTAGCGAAAGCAGACTTCTATAAAGAACTCTTTGAGAAACATAAGGATAAATGTTATGCATAACTTCAAGTCAACCCCACCTGCCGACAGCCTATCTGATGACTTCACATCTTGCTCAGAGTGGTGCCGAAAGATGTGGGAAGGAGACATTCGACGATGCGTACATCAAGCTGTATGAACTTTGGAAATCGAGAGGTCAATGACTATGTCAAACGTAAATACAGGTTCACTTAGTGTGGACAATAAGAAGTTTTGGGCTACCGTAGAGTCCTCGGAGCATTCCTTCGAGGTTCCAATCTACGCTGAGACCCTAGACGAAGCTCTGGAGTTCAATGGCAATACGTTTCCGGCTGGCTTTAAGGTACTTCGTGTGCGTCCTT	549					@Stanford_p7n_1_WT_T7_Gibson_BigLinear_40_101	ATCGAAGGTGTCACTAAGCCTTCCCACTACATGCTGTTTGACGACATTGAGGCTATCGAAGTGATTGCTCGTTCAATGACCGTTGAGCAGTTCAAGGGATACTGCTTCGGTAACATCTTGAGACCTACGTGCTGGTAAGAAGTCAGAGTTAGCGTACTTAGAGAAAGACCTAGCGAAAGCAGACTTCTATAAAGAACTCTTTGAGAAACATAAGGATAAATGTTATGCATAACTTCAAGTCAACCCCACCTGCCGACAGCCTATCTGATGACTTCACATCTTGCTCAGAGTGGTGCCGAAAGATGTGGGAAGGAGACATTCGACGATGCGTACATCAAGCTGTATGAACTTTGGAAATCGAGAGGTCAATGACTATGTCAAACGTAAATACAGGTTCACTTAGTGTGGACAATAAGAAGTTTTGGGCTACCGTAGAGTCCTCGGAGCATTCCTTCGAGGTTCCAATCTACGCTGAGACCCTAGACGAAGCTCTGGAGTTCAATGGCAATACGTTTCCGGCTGGCTTTAAGGTACTTCGTGTGCGTCCTT	549
ATCGAAGGTGTCACTAAGCCTTCCCACTACATGCTGTTTGACGACATTGAGGCTATCGAAGTGATTGCTCGTTCAATGACCGTTGAGCAGTTCAAGGGATACTGCTTCGGTAACATCTTGAGACCTACGTGCTGGTAAGAAGTCAGAGTTAGCGTACTTAGAGAAAGACCTAGCGAAAGCAGACTTCTATAAAGAACTCTTTGAGAAACATAAGGATAAATGTTATGCATAACTTCAAGTCAACCCCACCTGCCGACAGCCTATCTGATGACTTCACATCTTGCTCAGAGTGGTGCCGAAAGATGTGGGAAGGAGACATTCGACGATGCGTACATCAAGCTGTATGAACTTTGGAAATCGAGAGGTCAATGACTATGTCAAACGTAAATACAGGTTCACTTAGTGTGGACAATAAGAAGTTTTGGGCTACCGTAGAGTCCTCGGAGCATTCCTTCGAGGTTCCAATCTACGCTGAGACCCTAGACGAAGCTCTGGAGTTCAATGGCAATACGTTTCCGGCTGGCTTTAAGGTACTTCGTGTGCGTCCTT	0	1
#ERROR!	0	1
>?FDJEGHJJGJIGJJJHJIH@;J=9FCDFGEJIJCBA@@DGJJJFIJIEJIGJIJIJJEFGFJJJHJJJFJJE@BCGHHJHEIEJFJJD@=2111=@CC7////CEC<<>@FJ>=876*(()''''),,5;H?<=999<A776444<>A??@9887:8/...:EIEJJHIIEJHFFJGJJJHJHIA@>>IDIF@?>@=;;<556DDCCECAACJJFJHEJEJFAF>0,,*,,0/-/0245566<;<9;;9?C=78?ADHGIABAA;2/.....38CEJJJJ@EAA<777GDCC?><::?CJD>==556382+,.445=>;:;0000EGJGGHFHJJGJJIJFJGJHJIFIJIJJBAB9777BDJHIJEJJJJGHIJJJJJHJJB?@GJJJEEFHJHGJGF:999DEJJIEJJJHIGJJJIFJ@?@BIE>*)+,=;:<EH@FIIHJEJJHAAG<66EIHJJ@??JJJJFH666555??ACF000@JJJGFJGFD==<<($#$%;BA>>>?CBBE3/@:>DJJJJHJJ7778;420000224..--///+	0	1
@Stanford_p7n_1_WT_T7_Gibson_BigLinear_40_102	AATCCGCAATGATAATGTAGGCGCCGGCTACCAGTTAACTGACCAGTGATACCTACTGATTTCACACTAGGAGAGTGGTCAGGATTGGCTGGGCCTACATCAAAGCTGATTACCGAGTCACGCTGTCCGGGTCTTGGCTTTAACTCAAGATAGGAATGGCAGCAGGTCAATGATGTTCTTAATAAAGATGGAGTTAGCGTCTGCACGCTCCTTAGAGGCTGATACGATAAGTATCTTCAACTGAGGGTCTCTCCATAAGGACCACACAACGAACGCACATGTGATGAACGACTTACCGATACCACGGAAAGCCTGTAAGATGAACTTCTTGTTGTCTCCATTCGCCAGCACCTTAGCCATGTCAATCTGACACTTAGTGGGCACCGGTAGGTTTAGCGCCTTCCATAAGACGAATAGGAACGCCACGAAGTCTCCTTTCAGTTGCGCCACTACGAGCGCATTACGATTGGATTGAGTAGACGCATTGCCTCCTTACTTGATTTCCTACTTACGTTGCAGTTCACCAATAGTATCCTGTAACGCACGAATCCATGCGTCACCCTTCTGGGTCACTGCGAGAATACGTTTAGCATCTCGGTCGTCAAGTTCGGCTCGACCATCAGGCTTGAATCCACACTGACAGTCGGAGGATCCGGTAGTTTTGACTCTGACGCGCAACCGCTTATTGTCGCTACGCAAATCAGAAATAATACTATCAGTGCTCCCTTCCAGCGCGGCAAGGTCTCTTTAATACTAACAGATGCACATCGAATTCTACTA	780					@Stanford_p7n_1_WT_T7_Gibson_BigLinear_40_102	AATCCGCAATGATAATGTAGGCGCCGGCTACCAGTTAACTGACCAGTGATACCTACTGATTTCACACTAGGAGAGTGGTCAGGATTGGCTGGGCCTACATCAAAGCTGATTACCGAGTCACGCTGTCCGGGTCTTGGCTTTAACTCAAGATAGGAATGGCAGCAGGTCAATGATGTTCTTAATAAAGATGGAGTTAGCGTCTGCACGCTCCTTAGAGGCTGATACGATAAGTATCTTCAACTGAGGGTCTCTCCATAAGGACCACACAACGAACGCACATGTGATGAACGACTTACCGATACCACGGAAAGCCTGTAAGATGAACTTCTTGTTGTCTCCATTCGCCAGCACCTTAGCCATGTCAATCTGACACTTAGTGGGCACCGGTAGGTTTAGCGCCTTCCATAAGACGAATAGGAACGCCACGAAGTCTCCTTTCAGTTGCGCCACTACGAGCGCATTACGATTGGATTGAGTAGACGCATTGCCTCCTTACTTGATTTCCTACTTACGTTGCAGTTCACCAATAGTATCCTGTAACGCACGAATCCATGCGTCACCCTTCTGGGTCACTGCGAGAATACGTTTAGCATCTCGGTCGTCAAGTTCGGCTCGACCATCAGGCTTGAATCCACACTGACAGTCGGAGGATCCGGTAGTTTTGACTCTGACGCGCAACCGCTTATTGTCGCTACGCAAATCAGAAATAATACTATCAGTGCTCCCTTCCAGCGCGGCAAGGTCTCTTTAATACTAACAGATGCACATCGAATTCTACTA	780
AATCCGCAATGATAATGTAGGCGCCGGCTACCAGTTAACTGACCAGTGATACCTACTGATTTCACACTAGGAGAGTGGTCAGGATTGGCTGGGCCTACATCAAAGCTGATTACCGAGTCACGCTGTCCGGGTCTTGGCTTTAACTCAAGATAGGAATGGCAGCAGGTCAATGATGTTCTTAATAAAGATGGAGTTAGCGTCTGCACGCTCCTTAGAGGCTGATACGATAAGTATCTTCAACTGAGGGTCTCTCCATAAGGACCACACAACGAACGCACATGTGATGAACGACTTACCGATACCACGGAAAGCCTGTAAGATGAACTTCTTGTTGTCTCCATTCGCCAGCACCTTAGCCATGTCAATCTGACACTTAGTGGGCACCGGTAGGTTTAGCGCCTTCCATAAGACGAATAGGAACGCCACGAAGTCTCCTTTCAGTTGCGCCACTACGAGCGCATTACGATTGGATTGAGTAGACGCATTGCCTCCTTACTTGATTTCCTACTTACGTTGCAGTTCACCAATAGTATCCTGTAACGCACGAATCCATGCGTCACCCTTCTGGGTCACTGCGAGAATACGTTTAGCATCTCGGTCGTCAAGTTCGGCTCGACCATCAGGCTTGAATCCACACTGACAGTCGGAGGATCCGGTAGTTTTGACTCTGACGCGCAACCGCTTATTGTCGCTACGCAAATCAGAAATAATACTATCAGTGCTCCCTTCCAGCGCGGCAAGGTCTCTTTAATACTAACAGATGCACATCGAATTCTACTA	0	1
#ERROR!	0	1
%'('%%&*,47==:<<=J&&&((**)*2:<<;;>=B9AACJFFFJJJCBA?==>>EDCDJJJJJJEGJGJJHFJHJJGEFGEEIEFDFJDCCEFIJJJHJC989:DJHIEJJJJHJIJJFIDDEEJFEFHFGIJJJJHJJE9744/*(%&,(((,CEFDJGDCDJJJG>=>@HJJIF??>1CJHJJJJGGJJHJHHGJIJEHJHHFJIJFJH@;<HIJJJJFJJDGBC:76:5444C8777866;<CA??>>DC:I;;:976633470182222=>=?GFEFJJJJJJJ6666JFFEDFEEEEBFEGFEHJIJIJJDBDEJCFEJJJ?==5200,+**--@@:==GCECGHJG@;>JJJIIJ@6667A@AC2111****JJJFFG@D<31129AGFDCDEHHJJJIIDGEEDDDJFEHGJEEBEDJHJIHGJJIGGFD@<<<GFGEFEEHFFD9<=?B@BDEDB=<<7+43:?99=:77787777@==ACHDDG>DDGJJJEDJJEDGFJDC@ACEGFCCCB;:.''(;;;=??@EHEHCFCDCCCABAJEFGD@@B><<<<C?68>BGIICABCE<;;:>EA@>>??655;;JJ989;IJCEDFDDGEFIGGJJEEE<<:545///++-9::;>656685&&&&+,+-,*((*364++++04///@ADEJJBCBAECEHFCEEFECHEHEEGFDBB@ABJJEDBBHE533&&&&'))**+-))...-'(9@@9999?<;786--''*.&((11/&&&',./--****%$$$&'''&&&#	0	1
@Stanford_p7n_1_WT_T7_Gibson_BigLinear_40_103	TCAATGCCTAACGCAAGGGCATCCAATCGGTCATCATGAGCCAGAGCGCCTTTCTCACGAGTGATACGGGTAATCTGGTAGAACAACAAGTACTTAACGTCATGCTTACCGTCTACGTCACGAGCGGACTGGTAGTCGGCCCTAATGACCTCATCACGAATTACAAGGCGGTGAGTCTGCATGACTGGCTCAAGGGTATCGCAAATACGCATCTCTTTCATCCACGGGCACGAATCTCTTCCATCGCACAGTTGTGGTGTTTAGAAGGATCCAGCTGAATACCTTCAACATACCGTCACCGAAGTTACTCTCGTAGACAACCGTCTGGACTCCCATTGCTTTGCCTTCTTAGCGAGTAACTCAAGGGTCTTATCGGAGTAGCCATCACGGAAACCTCCAGCTTCCATAAGGTAGATGTAACCGTTCAGTGTGTACAGCACAGCGTAACCTGTTTCGTCCTTACCGCGACCACTAGGTAAATAACAATCTTCTGTTTGGTACTGACCTGAGTTGTTGGAACAATCGTGGTACGTATGCAGGTCATCACCCTTAAGGCCAACGTTAGGAAGGTCCTCAATGATGTTCTGACGGTTCGGAAGCCACTGGTAATGCATTACGGGGCCCTCTCTAAGTCTAAGGCCGCTACGATAGCGTCACGAAGCCTCAGCGGGTACTTCTCGGCATCACTAAGGTTAGGGTTAAGCATGAACTGTAGCGTAAAGCCAGCCTTACCGTATTCCAACTCACGCTCGCGCAGGTCATCACGGTCAAAGCGCACTGGGTCTGTTGGAGTCCCAGCAAGTGCCTCAGGGTTCTCATCGTACTCAGCGCGTAACATAGGAGCAAGACGCTGTGAGTAATAGAGGTTCTCTTCACATGTCCCTCGGGTACAGAGCAGGCCAGATAATGGTTGTGTACCCACGGTTATCCTCAAGTTCCTTATAGAGAGTCATCTCTGTCTGAGGTGTACCAAGGTAGATAACGCGAGAGGAAGGCAGCGGTTTAAGTAACGCAGCGAACTCCTGAACCAGAGTCCATAGCTTCTCACGGGCACCCATAGTTGCGCTGTTAGACGGAATCTCAACGTCATCCGCAATGATAATGTCAGCACGGCTACCAGTTAACTGACCAGTGATACCTACTGATTTCACACTAGGAGAGTGGTCAGGATTGGCTGGGCCTACATCAAAGCTGATTACCGAGTCACGCTGTCCGGGTCTTGGCTTTAACTCAGATAGGAATGGCAGCAGGTCAATGATGTTCTTAATAAAGATGGAGTTAGCGTCTGCACGCTCCTTTAAGGGCAGGCTAATAGATAAGTATCTTCAACTGAGGGTCTCTCCATAAGGACCACGCGACAACGCACATGTGATGAACGACTTACCGATACCACGGAAAGCCTATAATCGAACTTCTTGTTGTCTCCATTCGCCAGCACCTTAGCCGCCATGTCAATCTGACACTTAGTGGGCACCGGTAGGTTTAGCGCCTTCCATAAGACGAATAGGAACGCCACGAAGTCTCCTTTCAGTTGCGCCACTACGAGCGCATTACGATTGGATTGAGTAGACACATTGCCTCCTTACTTGATTTCCTACTTACGTTGCAGTTCACGAATAGTATCCTGTAACGCACGAATCCATGCGTCACCCTTCTCGGTCACTGCGAGAATACGTTGACGTTCTCGATCAAGTTCGGCTCGACCATGGGCTCGATCCACTGACCATCGGAGGTTCCGGTAGTTTTGACTCTAACACGCAACA	1763					@Stanford_p7n_1_WT_T7_Gibson_BigLinear_40_103	TCAATGCCTAACGCAAGGGCATCCAATCGGTCATCATGAGCCAGAGCGCCTTTCTCACGAGTGATACGGGTAATCTGGTAGAACAACAAGTACTTAACGTCATGCTTACCGTCTACGTCACGAGCGGACTGGTAGTCGGCCCTAATGACCTCATCACGAATTACAAGGCGGTGAGTCTGCATGACTGGCTCAAGGGTATCGCAAATACGCATCTCTTTCATCCACGGGCACGAATCTCTTCCATCGCACAGTTGTGGTGTTTAGAAGGATCCAGCTGAATACCTTCAACATACCGTCACCGAAGTTACTCTCGTAGACAACCGTCTGGACTCCCATTGCTTTGCCTTCTTAGCGAGTAACTCAAGGGTCTTATCGGAGTAGCCATCACGGAAACCTCCAGCTTCCATAAGGTAGATGTAACCGTTCAGTGTGTACAGCACAGCGTAACCTGTTTCGTCCTTACCGCGACCACTAGGTAAATAACAATCTTCTGTTTGGTACTGACCTGAGTTGTTGGAACAATCGTGGTACGTATGCAGGTCATCACCCTTAAGGCCAACGTTAGGAAGGTCCTCAATGATGTTCTGACGGTTCGGAAGCCACTGGTAATGCATTACGGGGCCCTCTCTAAGTCTAAGGCCGCTACGATAGCGTCACGAAGCCTCAGCGGGTACTTCTCGGCATCACTAAGGTTAGGGTTAAGCATGAACTGTAGCGTAAAGCCAGCCTTACCGTATTCCAACTCACGCTCGCGCAGGTCATCACGGTCAAAGCGCACTGGGTCTGTTGGAGTCCCAGCAAGTGCCTCAGGGTTCTCATCGTACTCAGCGCGTAACATAGGAGCAAGACGCTGTGAGTAATAGAGGTTCTCTTCACATGTCCCTCGGGTACAGAGCAGGCCAGATAATGGTTGTGTACCCACGGTTATCCTCAAGTTCCTTATAGAGAGTCATCTCTGTCTGAGGTGTACCAAGGTAGATAACGCGAGAGGAAGGCAGCGGTTTAAGTAACGCAGCGAACTCCTGAACCAGAGTCCATAGCTTCTCACGGGCACCCATAGTTGCGCTGTTAGACGGAATCTCAACGTCATCCGCAATGATAATGTCAGCACGGCTACCAGTTAACTGACCAGTGATACCTACTGATTTCACACTAGGAGAGTGGTCAGGATTGGCTGGGCCTACATCAAAGCTGATTACCGAGTCACGCTGTCCGGGTCTTGGCTTTAACTCAGATAGGAATGGCAGCAGGTCAATGATGTTCTTAATAAAGATGGAGTTAGCGTCTGCACGCTCCTTTAAGGGCAGGCTAATAGATAAGTATCTTCAACTGAGGGTCTCTCCATAAGGACCACGCGACAACGCACATGTGATGAACGACTTACCGATACCACGGAAAGCCTATAATCGAACTTCTTGTTGTCTCCATTCGCCAGCACCTTAGCCGCCATGTCAATCTGACACTTAGTGGGCACCGGTAGGTTTAGCGCCTTCCATAAGACGAATAGGAACGCCACGAAGTCTCCTTTCAGTTGCGCCACTACGAGCGCATTACGATTGGATTGAGTAGACACATTGCCTCCTTACTTGATTTCCTACTTACGTTGCAGTTCACGAATAGTATCCTGTAACGCACGAATCCATGCGTCACCCTTCTCGGTCACTGCGAGAATACGTTGACGTTCTCGATCAAGTTCGGCTCGACCATGGGCTCGATCCACTGACCATCGGAGGTTCCGGTAGTTTTGACTCTAACACGCAACA	1763
TCAATGCCTAACGCAAGGGCATCCAATCGGTCATCATGAGCCAGAGCGCCTTTCTCACGAGTGATACGGGTAATCTGGTAGAACAACAAGTACTTAACGTCATGCTTACCGTCTACGTCACGAGCGGACTGGTAGTCGGCCCTAATGACCTCATCACGAATTACAAGGCGGTGAGTCTGCATGACTGGCTCAAGGGTATCGCAAATACGCATCTCTTTCATCCACGGGCACGAATCTCTTCCATCGCACAGTTGTGGTGTTTAGAAGGATCCAGCTGAATACCTTCAACATACCGTCACCGAAGTTACTCTCGTAGACAACCGTCTGGACTCCCATTGCTTTGCCTTCTTAGCGAGTAACTCAAGGGTCTTATCGGAGTAGCCATCACGGAAACCTCCAGCTTCCATAAGGTAGATGTAACCGTTCAGTGTGTACAGCACAGCGTAACCTGTTTCGTCCTTACCGCGACCACTAGGTAAATAACAATCTTCTGTTTGGTACTGACCTGAGTTGTTGGAACAATCGTGGTACGTATGCAGGTCATCACCCTTAAGGCCAACGTTAGGAAGGTCCTCAATGATGTTCTGACGGTTCGGAAGCCACTGGTAATGCATTACGGGGCCCTCTCTAAGTCTAAGGCCGCTACGATAGCGTCACGAAGCCTCAGCGGGTACTTCTCGGCATCACTAAGGTTAGGGTTAAGCATGAACTGTAGCGTAAAGCCAGCCTTACCGTATTCCAACTCACGCTCGCGCAGGTCATCACGGTCAAAGCGCACTGGGTCTGTTGGAGTCCCAGCAAGTGCCTCAGGGTTCTCATCGTACTCAGCGCGTAACATAGGAGCAAGACGCTGTGAGTAATAGAGGTTCTCTTCACATGTCCCTCGGGTACAGAGCAGGCCAGATAATGGTTGTGTACCCACGGTTATCCTCAAGTTCCTTATAGAGAGTCATCTCTGTCTGAGGTGTACCAAGGTAGATAACGCGAGAGGAAGGCAGCGGTTTAAGTAACGCAGCGAACTCCTGAACCAGAGTCCATAGCTTCTCACGGGCACCCATAGTTGCGCTGTTAGACGGAATCTCAACGTCATCCGCAATGATAATGTCAGCACGGCTACCAGTTAACTGACCAGTGATACCTACTGATTTCACACTAGGAGAGTGGTCAGGATTGGCTGGGCCTACATCAAAGCTGATTACCGAGTCACGCTGTCCGGGTCTTGGCTTTAACTCAGATAGGAATGGCAGCAGGTCAATGATGTTCTTAATAAAGATGGAGTTAGCGTCTGCACGCTCCTTTAAGGGCAGGCTAATAGATAAGTATCTTCAACTGAGGGTCTCTCCATAAGGACCACGCGACAACGCACATGTGATGAACGACTTACCGATACCACGGAAAGCCTATAATCGAACTTCTTGTTGTCTCCATTCGCCAGCACCTTAGCCGCCATGTCAATCTGACACTTAGTGGGCACCGGTAGGTTTAGCGCCTTCCATAAGACGAATAGGAACGCCACGAAGTCTCCTTTCAGTTGCGCCACTACGAGCGCATTACGATTGGATTGAGTAGACACATTGCCTCCTTACTTGATTTCCTACTTACGTTGCAGTTCACGAATAGTATCCTGTAACGCACGAATCCATGCGTCACCCTTCTCGGTCACTGCGAGAATACGTTGACGTTCTCGATCAAGTTCGGCTCGACCATGGGCTCGATCCACTGACCATCGGAGGTTCCGGTAGTTTTGACTCTAACACGCAACA	0	1
#ERROR!	0	1
('(((222456>?@1100@@::990001:;;FCEDJJ===>DBIFDC;:::B621.1D@BCDJJEJE87;;+++,I;;;54331,('%%$$(''((;ECC>=>=//.,++,299DC>>?@B.--0))))35831000012B>;556667;:55BEHHIFIFGGGJFJJJJJJ>?>?CBBCIECDDJ44::0000CFJFFDGDBJJJJEIFHJFJEBCF?CFDAAJCEJEGJ::::==4443B@GBBACFGH????000081..**52,++((''%%%(78>>=<5,*+,499<<4CCGFEFJJJJJJJJJEHJJJJJJEJJJ?><<7*)*4.--->?@@@BJGJJJJFJF@CA;999987722336768777BDAA@DBAJJD??==@@@@GHIJFJGBEEFJJIJJFJJGJJCCBE?...EJFJJJHJGJJGJJJJJJFGHJBA@@DEI:433345:>EJ@CEDB1000111-++)&&&&%$$%%%',,*-1002169==;::<=?+))*0-..-.12@:::;??;<<;7--,,-.....@@C?=><:A9*;DFFJIJJJJJDFCBDIHIJJJF;;;777787228>GEJJJJACAFIJJGJJJIJJJJIC66,(%&&':@>)/((4556BDIHHFIJJFJGHHE?=8/...2=AD:::/,,8,,<CAABA866:6E=<=<>A3***+++,1@=>>:;HEJFJHJJJGIIJIHGJJHDDFJJJHHGECE7;:.89ECBCHGEJJ887:B???BDBGHIJJJIGJHHJJHJJJJFHDCBBBJJEJC665455;87+(444879545654455CFDEAAA?=?@9434=>6666/,+,19779CHHFEFJIDGGEA<<<433*((+*++++))-)))())'''*'1000876)(*&'(00074212214:?5556<;>=>JFJDCBCCBAAED<;CEIJGDJAJA?===A@3332757>=889DDFHHDGJHHJEGEF@???JB@A@CFICIDEEDGGGEFFCDEBA@BEJEGCCDGGFCEHJGB31/-/,,+-014)AA@ACA==,+*&&%&&&)(&*2222>=>>BFGI)));;=EIJIJBA@??E>===>==<<=CCE===@D63348;445<EJFJFFEGIJJHFEIFJDIHEJECJEJHHFJHJHJIIJJGEHHEDDCJHA4445;==>BEFIGGJGCBB;888>AA?@=<<?643167945BCCGCHEA<FIFJEJDJJHHFIGFF<66687778JHJIEGFFFGJFB>@?AJCBDC:9B9>BCEHHGGJFHFFECGJDFEEFJEICCDCB?@1+,,(*&***+/''''''.22232111501104,,:9=:6543228;2('''(*'(''&%%%)(((()?CGCGCEBDGC11127*%$#$&%&(&(((..*+-,)&'&&''//0=B@AAD@CCBBDABE@BE<66324148<99(,++*++./=>8///0>>>ICAA/----7DJFJEHJH:999F>B::CEEFGGJFE<856<,,,/+***+==<<9BBABBDCB864881***,))*+3/./.75334HD>?>=?:9::96664,,+,))(((//01,+++779@8;<=<=DFDFCB754.)(0139<@@97122'&()4673444EJE==JDDDG5555FC=>=<>@?6111C=770000>1113?<83222,&%&''('%''%%%%'(+++*,3000-452223*)*')(95-,+*,(+/./455:32101-**),))))*+++**+--,)'(('(''('%$	0	1
@Stanford_p7n_1_WT_T7_Gibson_BigLinear_40_104	CCCGTTCTGTCATAGCCGGAACCTATCTTGTTAATCTTGCGGTTAATGCGGAGTTCACGCTTAAGGCGTTCGATTCGTTGTTTCATTGCGAACCCATCAGGTGTACATACGGTTGCCCCGTTGGACGTGTGGATTGGCATAACGTAGTGCTTCATCATTTGCGTAGTGCCCCTTTGATGATTCCTATGATGATGCAAGCGGTAAAGTAGGAACCTACAGCTACACCTAAAGCCTTCCCAAAGGATGCACCTACAGCTAGACCTAGAGCGGTGAGTAGACCGATAGTAAGCATATACATTACTCCCTCATAAGTAAAGTGATAATCATAAAGGCCACTCGCTAGGAGCGACCTTGAGTCTATCACTCAGCAGATTCTAAAGCTATTGCCTTGTTGTTTTCGTACAGTTCTTTGAGCTGTGCCATTGTGAGTGACCAGTTAAAGCCACAGCGCACCATGTCGCTATAGAAAAGTACAGTTTGAGCGGTCAGACCGTATTGCACGTTGGTAGTAGACATTACTCTTCATCCTCCTCGTACTCCTCGACTTCCTCCAAGTATTCATTGAGCAAGTCTTCTGCGTCTTCCCAGAGGTCAATCGTTAATTGCTCATAGATACGCGCTTGCAGGATGCGGATTACGTCCTTGGTGTCAGGCATCAGACCAGAGTCTTCGAACTCAAGGTCAATGCCCTCACTTGCCATTACGCTAAAGATGTCAGCGTAGTAGTGCGGAACTGCATTATCGGCAGCCATGTGAATAGCATCGTGCAGGTCATGAGTGTCACGGATGTCATCATAACGGATGTTTTCTTCAGCATTTGGTCAGCATAATCAAGAAAACGTTGTTGTAAGTCATGTTAGACATAGCCATCTTGTGTTACCTCGTGCAGTTATTAGTGAATATCATAAAGGGCACCTTGCGATACCCTTGAGTTATCCGCTAGTCATGCACTCAAGAGCTATTTACCAGATTGTTAAAGAGCATTAGGTCAGGTTTCGTTAGACCGCATCACCTTTCAGTGTGGTGACTCACTGTCGTTTCATGTGGTACATCGTACCGTGTTTACTTCATGTTGTCAACCGTTTTGTTTCACCTTATGTGCCGTGGTGCGCTTGAGTCACCTAGAAGGCACTGTGCGCCCGGTTGACGCTGCTAGTGTTACCTAGCGATTTGTATCTTACTGCATGTTACTTCATGTTGTCAATACCTGTTTTTCGTGCGACTTATCAGGCTGTCTACTTATCCGGTTGACCCCGGTGTCGATTGGGATGGCTATTCGCCGTGTCCCTCTCGATGGCTGTAAGTATCCTATAGGTTAGACTTTAAGTCAATACTCTTTTTGATAAATTTTAAATTAATCTTTTAAGTCTCTTTAAGTTGTCTCTCCTTATAGTGAGTTGTATTAATAAAGACAATGATTAAAGGTTATCACTTTATGGCTAACAACAAGGCGTCTTTAGGTCTGGTCTTTATGTAGTGTCTTCATGGTCTTAGGTGTGGTCTTTATGTTTAAACTTTAAGATAGGCGTTGACTTGATGGGTCTTTAGGTGTAGGCTTTAGGTGTTGGCTTTAGGATGGACGTTAGGAGGTGACTTTAGGAGGATACTTTAGGAGACTGTAACAGATAGGGACACAGAGAGACACTCAAGGTAACACCCAAAGACAAACCCCAAGGGTCATCCCCAACCCTTAGGGAACCCTCAAGGTCAACCGAAGGTTGACTTTAGGTGATTGGCTGGGCTTTAGGTACCCCCTATGGGGGAACTTTAGGTCCGTACACTGTGAGATAGTCACTCAGATTTTTATGGTATATTTTAAAGGACCCTATAGGAACTCCATAGGCCCTCTCTAAGACCCTCTTTAGGTGACACTGATAGGATGGCCTATCTTTAGGTATAGACCTTAGGATAGACCATTAGAGGCTCTTTATGGGTATACCTTAGGACTTGACTCTATAGGGATGAAGTGGTGTGATGGAATCATACCGCTGAATCCCTCGGTGAGCCATCAGTCGGTCAGGAAGACCCTAATCGCTACAAGTGAGTATAGAGCAAACGACAGACTCCAGTGAACTGAGGTCTCCAGTAAGAGATGCGTACCCAAGGGCAGCACAAAGTACCACAAGAAATCGGTAGGTGACTCTATGCCGCAGTAGGTTCAACAATAAGCGGAACATGAGTCTCCTCCCCTTTATGTTGGTCCTTAAGTTAAGGTGATACTAATACAATATAATCACCATTCTTAGAGGTCACTCTAGGTACACCAGTTATGCATACTTTATGCACTCTATAAGTATTCATTCAGTATCTATATAGTAACCTTTCGTCCCTCCTCTCCCTATAGTGAGTCGTATTAATTTATCGTGTCTTTTCAGTAACTTAAAGAACTGACCATCCGTGGTCTATAGTGCATCCCTATGCAGTCCTAATGCATAAATCACCACTCAATGAAAGACGTACCGTAACCCTCATCGTCCTCAGAGTACACATCAACTCCTCCCACAGACATCTCAATGATATGCGTAGCAGCAACCGTAGGACGCATCATGTGTTCCTCAAGGAAGTCAGCAAGTACTTCACCCTCGACCTTAACGGAATCCAACTGCATGGACTCACGGAGATACTCAATGCCTAACGCAAGGGCATCCAATCGGTCATCATGAGCCAGAGCGCCTTTCTCACGAGTGATACGGGTCATCTGGTAGAACAACGAGTACTTAACGTCATGCTTACCGTCTACGTCACGAGCGGACTGGTAGTCGGCCCTAATGACCTCATCACGAATTACAAGGCGGTGAGTCTGCATGACTGGCTCAAGGGTATCGCAAATACGCATCTCTTTCATACCACGGGCACGAATCTCTTCCATCGCACAGTTGTGGTGTTTAAGAAGGATAGGACTGAATACCTTACCGAACATACCGTCACCGAAGTTACTCTCGTAGACAACCGTCTGGACTCCCCATTGCTTTGCCTTCTTAGCGAGTAACTCAAGGGTCTTATCGGAGTAGCCATCACGGAAACCTCCAGCTTCCATAAGGTAGATGTAACCGTTCAGTGTGTACAGCACAGCGTAACCTGTTTCGTCCTTACCGCGACCACTAGGGTCAATGACCAGAATCTTCTGTTGGTACTGACCTGAGTTGTTGGAACAATCGTGGTACGTATGCGGGTCATCACCCTTAAGGCCAAACATTGAAGGTCCTCAATGATGTTCTGACGGTTCGGAAGCCACTGGTTGAGTCACTGGGGCCTTCTCTAAGTCTAAGGCCGCTACGATAGCGTCACGAAGCCTCAGCGGGTACTTCTCGGCATCACTAAGGTTAGGGTTAAGCATGAACTGTAGCGTAAAGCCAGCTTTACCGTATTCCAACTCACGCTCGCGCAGGTCATCACGGTCAAAGCGCACTGGGTCTGTTGGAGTCCCAGCAAGTGCCTCAGGGTTCTCATCGTACTCAGCGCGTAACATAGGAGCAAGACGCTGTGAGTAATAGAGGTTCTCTTCACGTGTCCTTGGGTACAGAGCAGGCCAGATAATGGTTGTGTACCCACGGTTATCCTCAAGTTCCTTATAGAGAGTCATCTCTGTCTGAGGTGTACCAAGGTAGATAACGCGAGAGGAAGGCAGCGGTTTAAGTAACGCAGCGAACTCCTGAACCAGAGTCCATAGCTTCTCACGGGCACCCATAGTTGCGCTGTTAGACGGAATCTCAACGTCATCCGCAATGATAATGTCAGCACGGCTACCAGTTAACTGACCAGTGATACCTACTGATTTCACACTAGGAGAGTGGTCAGGATTGGCTGGGCCTACATCGAAGCTGGCCTACCGAGTCACGCTGTCCGGGTCTTGGCTTTAACTCAGATAGGAATGGCAGCAGGTCAATGATGTTCTTAATAAAGATGGAGTAGGCGTCTGCACGCTCCTTAGAGGCTGATACGATAAGTATCTTCAACTGAGGGTCTCTCCATAAGGACCACACAACGAACGCACATGTGATGAACGACTTACCGATACCACGGAAAGCCTGTAAGATGAACTTCTTGCTGTCTCCATTCGCCAGCACCTTAGCCATGTCAATCTGACACTTAGTGGGCACCGGTAGGTTTAGCGCCTTCCCCATTAGAATAGGAACGCCACGAAGTCTCCTTTCAGTTGCGCCACTACAGCGCATTACGATTGGATTGAGTAGACACATTGCCTCCTTACTTGATTTCCTACTTACGTTGCAGTTCACGAATAGTATCCTGTAACGCACGAACCCATGCGTCACCCTTCTGGGTCACTGCGAGAATACGTTTAGCATCTCGGTACGTAAGTTCGGCTCGACCATCAGGCTCGAATCCACACTGACCATCGGAGGTTCCGGTAGTTTTGACTCTGACGCGCAACCGCTTATTGTCGCTACGCAAATCAGAAATAATCCTATCAGTGCTTACCCTTCCAGCGCGGCAAGGTCTTCTTGATACTTAGCGAATACCGCATCGATTGCTCA	4496					@Stanford_p7n_1_WT_T7_Gibson_BigLinear_40_104	CCCGTTCTGTCATAGCCGGAACCTATCTTGTTAATCTTGCGGTTAATGCGGAGTTCACGCTTAAGGCGTTCGATTCGTTGTTTCATTGCGAACCCATCAGGTGTACATACGGTTGCCCCGTTGGACGTGTGGATTGGCATAACGTAGTGCTTCATCATTTGCGTAGTGCCCCTTTGATGATTCCTATGATGATGCAAGCGGTAAAGTAGGAACCTACAGCTACACCTAAAGCCTTCCCAAAGGATGCACCTACAGCTAGACCTAGAGCGGTGAGTAGACCGATAGTAAGCATATACATTACTCCCTCATAAGTAAAGTGATAATCATAAAGGCCACTCGCTAGGAGCGACCTTGAGTCTATCACTCAGCAGATTCTAAAGCTATTGCCTTGTTGTTTTCGTACAGTTCTTTGAGCTGTGCCATTGTGAGTGACCAGTTAAAGCCACAGCGCACCATGTCGCTATAGAAAAGTACAGTTTGAGCGGTCAGACCGTATTGCACGTTGGTAGTAGACATTACTCTTCATCCTCCTCGTACTCCTCGACTTCCTCCAAGTATTCATTGAGCAAGTCTTCTGCGTCTTCCCAGAGGTCAATCGTTAATTGCTCATAGATACGCGCTTGCAGGATGCGGATTACGTCCTTGGTGTCAGGCATCAGACCAGAGTCTTCGAACTCAAGGTCAATGCCCTCACTTGCCATTACGCTAAAGATGTCAGCGTAGTAGTGCGGAACTGCATTATCGGCAGCCATGTGAATAGCATCGTGCAGGTCATGAGTGTCACGGATGTCATCATAACGGATGTTTTCTTCAGCATTTGGTCAGCATAATCAAGAAAACGTTGTTGTAAGTCATGTTAGACATAGCCATCTTGTGTTACCTCGTGCAGTTATTAGTGAATATCATAAAGGGCACCTTGCGATACCCTTGAGTTATCCGCTAGTCATGCACTCAAGAGCTATTTACCAGATTGTTAAAGAGCATTAGGTCAGGTTTCGTTAGACCGCATCACCTTTCAGTGTGGTGACTCACTGTCGTTTCATGTGGTACATCGTACCGTGTTTACTTCATGTTGTCAACCGTTTTGTTTCACCTTATGTGCCGTGGTGCGCTTGAGTCACCTAGAAGGCACTGTGCGCCCGGTTGACGCTGCTAGTGTTACCTAGCGATTTGTATCTTACTGCATGTTACTTCATGTTGTCAATACCTGTTTTTCGTGCGACTTATCAGGCTGTCTACTTATCCGGTTGACCCCGGTGTCGATTGGGATGGCTATTCGCCGTGTCCCTCTCGATGGCTGTAAGTATCCTATAGGTTAGACTTTAAGTCAATACTCTTTTTGATAAATTTTAAATTAATCTTTTAAGTCTCTTTAAGTTGTCTCTCCTTATAGTGAGTTGTATTAATAAAGACAATGATTAAAGGTTATCACTTTATGGCTAACAACAAGGCGTCTTTAGGTCTGGTCTTTATGTAGTGTCTTCATGGTCTTAGGTGTGGTCTTTATGTTTAAACTTTAAGATAGGCGTTGACTTGATGGGTCTTTAGGTGTAGGCTTTAGGTGTTGGCTTTAGGATGGACGTTAGGAGGTGACTTTAGGAGGATACTTTAGGAGACTGTAACAGATAGGGACACAGAGAGACACTCAAGGTAACACCCAAAGACAAACCCCAAGGGTCATCCCCAACCCTTAGGGAACCCTCAAGGTCAACCGAAGGTTGACTTTAGGTGATTGGCTGGGCTTTAGGTACCCCCTATGGGGGAACTTTAGGTCCGTACACTGTGAGATAGTCACTCAGATTTTTATGGTATATTTTAAAGGACCCTATAGGAACTCCATAGGCCCTCTCTAAGACCCTCTTTAGGTGACACTGATAGGATGGCCTATCTTTAGGTATAGACCTTAGGATAGACCATTAGAGGCTCTTTATGGGTATACCTTAGGACTTGACTCTATAGGGATGAAGTGGTGTGATGGAATCATACCGCTGAATCCCTCGGTGAGCCATCAGTCGGTCAGGAAGACCCTAATCGCTACAAGTGAGTATAGAGCAAACGACAGACTCCAGTGAACTGAGGTCTCCAGTAAGAGATGCGTACCCAAGGGCAGCACAAAGTACCACAAGAAATCGGTAGGTGACTCTATGCCGCAGTAGGTTCAACAATAAGCGGAACATGAGTCTCCTCCCCTTTATGTTGGTCCTTAAGTTAAGGTGATACTAATACAATATAATCACCATTCTTAGAGGTCACTCTAGGTACACCAGTTATGCATACTTTATGCACTCTATAAGTATTCATTCAGTATCTATATAGTAACCTTTCGTCCCTCCTCTCCCTATAGTGAGTCGTATTAATTTATCGTGTCTTTTCAGTAACTTAAAGAACTGACCATCCGTGGTCTATAGTGCATCCCTATGCAGTCCTAATGCATAAATCACCACTCAATGAAAGACGTACCGTAACCCTCATCGTCCTCAGAGTACACATCAACTCCTCCCACAGACATCTCAATGATATGCGTAGCAGCAACCGTAGGACGCATCATGTGTTCCTCAAGGAAGTCAGCAAGTACTTCACCCTCGACCTTAACGGAATCCAACTGCATGGACTCACGGAGATACTCAATGCCTAACGCAAGGGCATCCAATCGGTCATCATGAGCCAGAGCGCCTTTCTCACGAGTGATACGGGTCATCTGGTAGAACAACGAGTACTTAACGTCATGCTTACCGTCTACGTCACGAGCGGACTGGTAGTCGGCCCTAATGACCTCATCACGAATTACAAGGCGGTGAGTCTGCATGACTGGCTCAAGGGTATCGCAAATACGCATCTCTTTCATACCACGGGCACGAATCTCTTCCATCGCACAGTTGTGGTGTTTAAGAAGGATAGGACTGAATACCTTACCGAACATACCGTCACCGAAGTTACTCTCGTAGACAACCGTCTGGACTCCCCATTGCTTTGCCTTCTTAGCGAGTAACTCAAGGGTCTTATCGGAGTAGCCATCACGGAAACCTCCAGCTTCCATAAGGTAGATGTAACCGTTCAGTGTGTACAGCACAGCGTAACCTGTTTCGTCCTTACCGCGACCACTAGGGTCAATGACCAGAATCTTCTGTTGGTACTGACCTGAGTTGTTGGAACAATCGTGGTACGTATGCGGGTCATCACCCTTAAGGCCAAACATTGAAGGTCCTCAATGATGTTCTGACGGTTCGGAAGCCACTGGTTGAGTCACTGGGGCCTTCTCTAAGTCTAAGGCCGCTACGATAGCGTCACGAAGCCTCAGCGGGTACTTCTCGGCATCACTAAGGTTAGGGTTAAGCATGAACTGTAGCGTAAAGCCAGCTTTACCGTATTCCAACTCACGCTCGCGCAGGTCATCACGGTCAAAGCGCACTGGGTCTGTTGGAGTCCCAGCAAGTGCCTCAGGGTTCTCATCGTACTCAGCGCGTAACATAGGAGCAAGACGCTGTGAGTAATAGAGGTTCTCTTCACGTGTCCTTGGGTACAGAGCAGGCCAGATAATGGTTGTGTACCCACGGTTATCCTCAAGTTCCTTATAGAGAGTCATCTCTGTCTGAGGTGTACCAAGGTAGATAACGCGAGAGGAAGGCAGCGGTTTAAGTAACGCAGCGAACTCCTGAACCAGAGTCCATAGCTTCTCACGGGCACCCATAGTTGCGCTGTTAGACGGAATCTCAACGTCATCCGCAATGATAATGTCAGCACGGCTACCAGTTAACTGACCAGTGATACCTACTGATTTCACACTAGGAGAGTGGTCAGGATTGGCTGGGCCTACATCGAAGCTGGCCTACCGAGTCACGCTGTCCGGGTCTTGGCTTTAACTCAGATAGGAATGGCAGCAGGTCAATGATGTTCTTAATAAAGATGGAGTAGGCGTCTGCACGCTCCTTAGAGGCTGATACGATAAGTATCTTCAACTGAGGGTCTCTCCATAAGGACCACACAACGAACGCACATGTGATGAACGACTTACCGATACCACGGAAAGCCTGTAAGATGAACTTCTTGCTGTCTCCATTCGCCAGCACCTTAGCCATGTCAATCTGACACTTAGTGGGCACCGGTAGGTTTAGCGCCTTCCCCATTAGAATAGGAACGCCACGAAGTCTCCTTTCAGTTGCGCCACTACAGCGCATTACGATTGGATTGAGTAGACACATTGCCTCCTTACTTGATTTCCTACTTACGTTGCAGTTCACGAATAGTATCCTGTAACGCACGAACCCATGCGTCACCCTTCTGGGTCACTGCGAGAATACGTTTAGCATCTCGGTACGTAAGTTCGGCTCGACCATCAGGCTCGAATCCACACTGACCATCGGAGGTTCCGGTAGTTTTGACTCTGACGCGCAACCGCTTATTGTCGCTACGCAAATCAGAAATAATCCTATCAGTGCTTACCCTTCCAGCGCGGCAAGGTCTTCTTGATACTTAGCGAATACCGCATCGATTGCTCA	4496
CCCGTTCTGTCATAGCCGGAACCTATCTTGTTAATCTTGCGGTTAATGCGGAGTTCACGCTTAAGGCGTTCGATTCGTTGTTTCATTGCGAACCCATCAGGTGTACATACGGTTGCCCCGTTGGACGTGTGGATTGGCATAACGTAGTGCTTCATCATTTGCGTAGTGCCCCTTTGATGATTCCTATGATGATGCAAGCGGTAAAGTAGGAACCTACAGCTACACCTAAAGCCTTCCCAAAGGATGCACCTACAGCTAGACCTAGAGCGGTGAGTAGACCGATAGTAAGCATATACATTACTCCCTCATAAGTAAAGTGATAATCATAAAGGCCACTCGCTAGGAGCGACCTTGAGTCTATCACTCAGCAGATTCTAAAGCTATTGCCTTGTTGTTTTCGTACAGTTCTTTGAGCTGTGCCATTGTGAGTGACCAGTTAAAGCCACAGCGCACCATGTCGCTATAGAAAAGTACAGTTTGAGCGGTCAGACCGTATTGCACGTTGGTAGTAGACATTACTCTTCATCCTCCTCGTACTCCTCGACTTCCTCCAAGTATTCATTGAGCAAGTCTTCTGCGTCTTCCCAGAGGTCAATCGTTAATTGCTCATAGATACGCGCTTGCAGGATGCGGATTACGTCCTTGGTGTCAGGCATCAGACCAGAGTCTTCGAACTCAAGGTCAATGCCCTCACTTGCCATTACGCTAAAGATGTCAGCGTAGTAGTGCGGAACTGCATTATCGGCAGCCATGTGAATAGCATCGTGCAGGTCATGAGTGTCACGGATGTCATCATAACGGATGTTTTCTTCAGCATTTGGTCAGCATAATCAAGAAAACGTTGTTGTAAGTCATGTTAGACATAGCCATCTTGTGTTACCTCGTGCAGTTATTAGTGAATATCATAAAGGGCACCTTGCGATACCCTTGAGTTATCCGCTAGTCATGCACTCAAGAGCTATTTACCAGATTGTTAAAGAGCATTAGGTCAGGTTTCGTTAGACCGCATCACCTTTCAGTGTGGTGACTCACTGTCGTTTCATGTGGTACATCGTACCGTGTTTACTTCATGTTGTCAACCGTTTTGTTTCACCTTATGTGCCGTGGTGCGCTTGAGTCACCTAGAAGGCACTGTGCGCCCGGTTGACGCTGCTAGTGTTACCTAGCGATTTGTATCTTACTGCATGTTACTTCATGTTGTCAATACCTGTTTTTCGTGCGACTTATCAGGCTGTCTACTTATCCGGTTGACCCCGGTGTCGATTGGGATGGCTATTCGCCGTGTCCCTCTCGATGGCTGTAAGTATCCTATAGGTTAGACTTTAAGTCAATACTCTTTTTGATAAATTTTAAATTAATCTTTTAAGTCTCTTTAAGTTGTCTCTCCTTATAGTGAGTTGTATTAATAAAGACAATGATTAAAGGTTATCACTTTATGGCTAACAACAAGGCGTCTTTAGGTCTGGTCTTTATGTAGTGTCTTCATGGTCTTAGGTGTGGTCTTTATGTTTAAACTTTAAGATAGGCGTTGACTTGATGGGTCTTTAGGTGTAGGCTTTAGGTGTTGGCTTTAGGATGGACGTTAGGAGGTGACTTTAGGAGGATACTTTAGGAGACTGTAACAGATAGGGACACAGAGAGACACTCAAGGTAACACCCAAAGACAAACCCCAAGGGTCATCCCCAACCCTTAGGGAACCCTCAAGGTCAACCGAAGGTTGACTTTAGGTGATTGGCTGGGCTTTAGGTACCCCCTATGGGGGAACTTTAGGTCCGTACACTGTGAGATAGTCACTCAGATTTTTATGGTATATTTTAAAGGACCCTATAGGAACTCCATAGGCCCTCTCTAAGACCCTCTTTAGGTGACACTGATAGGATGGCCTATCTTTAGGTATAGACCTTAGGATAGACCATTAGAGGCTCTTTATGGGTATACCTTAGGACTTGACTCTATAGGGATGAAGTGGTGTGATGGAATCATACCGCTGAATCCCTCGGTGAGCCATCAGTCGGTCAGGAAGACCCTAATCGCTACAAGTGAGTATAGAGCAAACGACAGACTCCAGTGAACTGAGGTCTCCAGTAAGAGATGCGTACCCAAGGGCAGCACAAAGTACCACAAGAAATCGGTAGGTGACTCTATGCCGCAGTAGGTTCAACAATAAGCGGAACATGAGTCTCCTCCCCTTTATGTTGGTCCTTAAGTTAAGGTGATACTAATACAATATAATCACCATTCTTAGAGGTCACTCTAGGTACACCAGTTATGCATACTTTATGCACTCTATAAGTATTCATTCAGTATCTATATAGTAACCTTTCGTCCCTCCTCTCCCTATAGTGAGTCGTATTAATTTATCGTGTCTTTTCAGTAACTTAAAGAACTGACCATCCGTGGTCTATAGTGCATCCCTATGCAGTCCTAATGCATAAATCACCACTCAATGAAAGACGTACCGTAACCCTCATCGTCCTCAGAGTACACATCAACTCCTCCCACAGACATCTCAATGATATGCGTAGCAGCAACCGTAGGACGCATCATGTGTTCCTCAAGGAAGTCAGCAAGTACTTCACCCTCGACCTTAACGGAATCCAACTGCATGGACTCACGGAGATACTCAATGCCTAACGCAAGGGCATCCAATCGGTCATCATGAGCCAGAGCGCCTTTCTCACGAGTGATACGGGTCATCTGGTAGAACAACGAGTACTTAACGTCATGCTTACCGTCTACGTCACGAGCGGACTGGTAGTCGGCCCTAATGACCTCATCACGAATTACAAGGCGGTGAGTCTGCATGACTGGCTCAAGGGTATCGCAAATACGCATCTCTTTCATACCACGGGCACGAATCTCTTCCATCGCACAGTTGTGGTGTTTAAGAAGGATAGGACTGAATACCTTACCGAACATACCGTCACCGAAGTTACTCTCGTAGACAACCGTCTGGACTCCCCATTGCTTTGCCTTCTTAGCGAGTAACTCAAGGGTCTTATCGGAGTAGCCATCACGGAAACCTCCAGCTTCCATAAGGTAGATGTAACCGTTCAGTGTGTACAGCACAGCGTAACCTGTTTCGTCCTTACCGCGACCACTAGGGTCAATGACCAGAATCTTCTGTTGGTACTGACCTGAGTTGTTGGAACAATCGTGGTACGTATGCGGGTCATCACCCTTAAGGCCAAACATTGAAGGTCCTCAATGATGTTCTGACGGTTCGGAAGCCACTGGTTGAGTCACTGGGGCCTTCTCTAAGTCTAAGGCCGCTACGATAGCGTCACGAAGCCTCAGCGGGTACTTCTCGGCATCACTAAGGTTAGGGTTAAGCATGAACTGTAGCGTAAAGCCAGCTTTACCGTATTCCAACTCACGCTCGCGCAGGTCATCACGGTCAAAGCGCACTGGGTCTGTTGGAGTCCCAGCAAGTGCCTCAGGGTTCTCATCGTACTCAGCGCGTAACATAGGAGCAAGACGCTGTGAGTAATAGAGGTTCTCTTCACGTGTCCTTGGGTACAGAGCAGGCCAGATAATGGTTGTGTACCCACGGTTATCCTCAAGTTCCTTATAGAGAGTCATCTCTGTCTGAGGTGTACCAAGGTAGATAACGCGAGAGGAAGGCAGCGGTTTAAGTAACGCAGCGAACTCCTGAACCAGAGTCCATAGCTTCTCACGGGCACCCATAGTTGCGCTGTTAGACGGAATCTCAACGTCATCCGCAATGATAATGTCAGCACGGCTACCAGTTAACTGACCAGTGATACCTACTGATTTCACACTAGGAGAGTGGTCAGGATTGGCTGGGCCTACATCGAAGCTGGCCTACCGAGTCACGCTGTCCGGGTCTTGGCTTTAACTCAGATAGGAATGGCAGCAGGTCAATGATGTTCTTAATAAAGATGGAGTAGGCGTCTGCACGCTCCTTAGAGGCTGATACGATAAGTATCTTCAACTGAGGGTCTCTCCATAAGGACCACACAACGAACGCACATGTGATGAACGACTTACCGATACCACGGAAAGCCTGTAAGATGAACTTCTTGCTGTCTCCATTCGCCAGCACCTTAGCCATGTCAATCTGACACTTAGTGGGCACCGGTAGGTTTAGCGCCTTCCCCATTAGAATAGGAACGCCACGAAGTCTCCTTTCAGTTGCGCCACTACAGCGCATTACGATTGGATTGAGTAGACACATTGCCTCCTTACTTGATTTCCTACTTACGTTGCAGTTCACGAATAGTATCCTGTAACGCACGAACCCATGCGTCACCCTTCTGGGTCACTGCGAGAATACGTTTAGCATCTCGGTACGTAAGTTCGGCTCGACCATCAGGCTCGAATCCACACTGACCATCGGAGGTTCCGGTAGTTTTGACTCTGACGCGCAACCGCTTATTGTCGCTACGCAAATCAGAAATAATCCTATCAGTGCTTACCCTTCCAGCGCGGCAAGGTCTTCTTGATACTTAGCGAATACCGCATCGATTGCTCA	0	1
#ERROR!	0	1
*,/,687=>;:9;=>JHEJFJEGFIIHJJIJJ@@B@JJDJGHFEHJIEBB@@BBJHHEJFIJJJJJHEED2222:88;;989<=BDJEJHHHJJJJHJGIJJJJIHGIGJJJJJJFJJJFIFHHIGFJHEJJJIJGHJJJJEJIJEFEFIGDFIJJJEEJJJJJHJHJHJFGGJJEJHJJJJHHFJFJJJGDDGHG11112AAA@A@3333FDCD?GCEGJIJ?>?>BBGHIHFF=>>?@BFJJJFHJEHJIJJJJIFFGJJJ@@FFDDCB////@@@@JDEFGHGEGHGGJJHEJHFGIDHFJDABCBEDCDCHFCIIJJGGFIJHJJIFHJJJHGF1111::;?=110&&'')7;ACBBICFFEFHH??;=5/0..FJJFGGJGJHCE9;0.7////4;>CBCJHEJJIIJJJJJJJFJEJIG:999CFJJHHADHAGIIIGGHDDCFGEHIHJHHIHJJJJF@?EHJJJHJJJJJJJGJGFGJEJIIJJJHFDGFJJIFFFDJJ4443)*2122+(''&+*/CIDJGIJB557?;;;=;78:;FCJD<<;DE=:==CCJH((((HJJJJFJJJIJIHGGHDI?8899JJIFGFJJHJ@@@ADEE?<==>??DDCF<=<;54.2444449:3122BFGFGJGEIGJJCBBCDCC?;778FFGJFJFJJJIHIFJIJIJGGIGFGIJFJD>;;;::?CDFJJJIJJJEJJIJJJJHGGAB,,+)''&')))556>?<<<<?@>>CFJIJJJHGEFFHHDB=<6455=<>?<11=////:;CDGGDIJJG66657?>AB==EJB?<==:987;CD?@@?222....,+))/-.---124587644446<=>JDCDDGJECDCGJBBBAEGGIEGGEBBBCJJHCIEEHJGHJJI=<==IHJD>00000JFJJI==;84,''((578668/045CJHJHEJIHEFEDGJHJJJJ::9:87;74556=>=>=??8:6,,)(,('(((,/239999CCCAA?AFGHGD@BABF8888@<+444CEHJJIGJJ=<;<BDEDEDJ>;;;<CHD@@@BEECDGJFJE?8D,,,,6<CFED@?99:;DBEDIJJFHJJJJIGIHJJJHGJJJJHIJJIFFHFFEGF???@JIHJJFJJJHJGGFJJH?>FCDADE8888DCEBFDJEJJIJFDFFIJJEJHJJIFJFJJJJJJIAA?9876<=@BGDDE<<<?GGH>>=<9DBBADEFDEFGHFJFJJGJJJJJDACDADCB@C./113347++++3.)((+..1300124100.,-,,../3256562,,,-356511001.--.11////11122225:97533333112248;>;510//0127;310/3122...5=9422124589431022322355446310/0101012231233111341212321110222200011235475443444443332111....269732223354334932210//01343*'%%&(())&(''%$#$&&&&').-,,,,,///030///../01---.4334533213334597545510004446543442222654654321101/../03346677774484766442/...354444334470///43310004556870.433343533213311113345767544334347610(12+*)),.3;965579744534334576544422112.))(*20112433422353211+))'''(.100,,,,++,-565000178:66432201122...-0134455433111021244433234873111110011686445200147200//11011431100224645433211128::9631235567776642222333457754443200033//0/555743120112456443345556687:543254420/.-,&&'111234544441111784332344455463342343520000///1660)(()2.//122478222131----34435345688432300113334544200./11458765-,,'$)&'./6654447666653334888..--222221///047:744555666886650../365554343*&%%&((&.221////110---.100/223556541100300014322212134563383458122133343234321211224332111132110111100001246777656434211236776552100011+)&%%(100/0/0385433220//0/0/00112333333432224443000021244778.--.66686555688310003331/.-.0210135420//00446<=<860///11//040006866656331../-*(()11122311137211343....433454/../2255656555454445443//./11///145:8522,---686431----22010/2236577:8742221121342210//..0000026685110,+))*//----1//123233/.,-246998521245454,,/.../2342..014743300011001654464JFHIGHJ<=<<B84310000??JEDDDFJJFC<<=JJJJJJJJGJJJJ?==>CG@AAB<33@@BCEAABG@GHAA7778EJJJJFHIHJJJFFDFJCGEGGJJFJJJJJFJFFJIJJACDBBBBCJEGFGJJJJGJJJJGHJJJJGHECGGHGFJJJIJIGIJGEIDIJJGEIHCEDEEGEHEEJFGJHIHGHJHHJJJJJJGFGJJFJFJJJIHFIJFJIJJJGJJIJJJGJJFEJGJEGGHHHJGJJ;;::6555GEIGGJJJGIGGJJJJJGIIIIJIFJJJJJJJJIJJGJIJIFIJJJJ>FAA?A@EHFEJFJHJIJJJHJJIJJJJJJJGJFJHJGGJHD@AAAJ??>>BB@GJJJJCGEGJIJJJJJJGIJGJEJJJIJFFGJJJGJJHGJJIHJJJJHIJJGHHDJFJEGJGA-@;;=EJCJJIHIJDEDDHJGGJFFHGCCCEJJJJJJJFJIJJJFJFGGJGGJFIJJIEJGJJFJJJIJHJHIJHGIJHHHJJJHFJJJJIGJJJJJJJJJGJJIGJJFHJJJJJIIJFHCFBAGJGHJHJHHJFIBC;80*''')-*(),,,,/,&&26:53,,,-+***1:=@DBC==?JGJJIIJJIFEJFIFJFHGEEHGEIHG+++(&&&'**))**4GIJHIGJEB=>JGHDFFDJJIHEIIIJJJJJHEJHJGJJIJHIHABBCACBCIDFEJJJHIIJFJEJHCDFJJJIJJIFHIJJJFJHHHJJJIJHIHJFIJIJJJFE?>J?GGJJJDCEJJJJGJHFHJJGCCECJJJJJJIJFJDEDFEDGFJ6666><>@FJGGCJ=;;;C<>=<CB@B>>88:;856DFFGDDFFHJCFFJGHIJHGGCBDDIGJFCBFEDDFBDCDCFCJ65668887//<BCDB@?=?6?BEJJIJFDGCDEGJEFICDGCDBBJFJJJFJJEGGBAA88<<AECIDDBDCDECJB?>>??987<7:>==>?BBFHEFD881133=@CGFFHDDGGFEEEJHJHDDC??7656:GFJHIJBDC?@@@?,+++,,,+'&&%%&03EDCFGJDEEJCCBCEGDAABADFHEJEEBBDGIGFEFG=<<<>EBBFFGFBBDEEEEHEDFDBAA??ABEIDC@>?@@@?0//3723??DA<<<=DEDDB@@@BADBBB:99:ED??><==?DCCDBCCEE?>>===>BA@AADCCCCDGC?>?BEBFDFEA>>>=4))))1/'&&&&&+9;>>=??><===B@@8DA@><<<DGBAA@???@?A=:::<?A>==>BCECBBFD@B????@?>=>@AC@@=<<<>A@>=<.-1,,4416789;@DAB<C:<>@GJJJJJIJJJJFFFFHJHFIFIJJJIHECC@5445JFJGIJJGGIGIJHFEEEGJFIJHIFIGJJGDFFJJJHFEEJIGJJIJGJJIJEJIJGHFJJJHFEFJJJDEJJJJEF:&&&(7789FJGJFEIJJJJJGHA<=HIJJJJJJJJGHJIGJJIJIJFHJJIJJIJJGJJJJFJ<::88301*)'')2)&%%%*5DDEJHIEJHJJGJJJEB?<;?EABCCECCCJE===>>111JIFGJJFJDFA444=@ABCBDJEHCAADJJJFGFEDG8HJFGGDGJIJJIJHGFJFGGEJFFJG???546<<==5553888;;<;>>>('(',,,=>===;;:<<=*&(****+)))('&%&&)*)***-<:::'''(-,,)'&&'***-<9898=HDBAB>877444AB>AA@DGDJEJJJEEBFJB=99855400,09<<<=EICFFJEJJEJIFGDHJJJ?@@@EJJFJJJJJJJEJEHHIIFJCCDBDCDCA?>?.-.-.-.+&&-/25--:IJIGCDEJJJJGIJHEHHEJIFBA?00/('()*/00455B=>==987'%	0	1
@Stanford_p7n_1_WT_T7_Gibson_BigLinear_40_105	ATAGGCTTCTTGTATTCCTGCCACACAGGGAAACCATCAGGAGTTACCCAATGCACAGCGCAACGCTACGAAGTCTCTTAGTCTTCTTATCTTTGACCTCAGCAGCCAGCAGCTTAGCAGCAGACTTAAGCCAGTTCATTGCTTCAACCGCAGCTACCACCGTCACGCTCACAGATTCCAAATCAGCTGGATCCAGCAGCCTGATTCGGCTGAGTGAACATCAGACCCTTGCAATCAATAGCTGGCTGAATGATCTTCCCAGCACTTGTTGACGGAAGCCGAACTCTTTGGACCCGTAAGCCAGCGTCATGACTGAACGCTTAGTCACACTGCGAGTAACACCGTAAGCCAGCCATTGACCAGCCAGTGCCTTAGTGCCCAGCTTGACTTTCTCAGAGATTTCACCAGTGTTCTCATCGGTCACGGTAACTACTTCGTTATCGGTCCCATTGATTGCGTCTGCTTGTAGAATCTCGTTGACTTCTTAGCAACAATCCCGTAGATGTCCTGAACGGTTTCACTAGGAAGCAAGTTAACCGCGCGACCACCTACCTCATCTCGGAGCATCGCGGAGAAGTGCTGGATCCCGAGCAAGACCCGTCAAACGCCAGCGGAAGGGAGCAGTTATAGCTCAGGCCGTGGTGCTGTACCCCAGCGTACTCAAAGCAGAACGCAAGGAAGCAGAACGGAGAATCTTGCTCAGCCCACCAAGTGTTCTCCAGTGGAGACTAGCGCAAGCCATGATGTTCTCGTGGTTTTCCTGAATGAACTTGATGCGCTCAGGGAACGGAACCTTATCGACACCCGCACAGTTTGCACCGTGGATTTTCAGCCAGTAGTAACCTTCCTTACCGATTGGTTTACCTTTCGCCAGCGTAAGCAGTCCTTTGGTCATATCGTTACCTTGCGGGTTGAACATTGACACAGCGTAAACACGACCGCGCCAGTCCATGTTGTAAGGGAACCAGATGGCCTTATGGTTAGCAAACTTATTGGCTTGCTCAAGCGTGAAGCTCAAGGCTGATACGGCGAGACTTTGAGCCTTGTCCTTGCGGTACACAGCAGCGGCAGCACGTTTCCACGCGGTGAGAGCCTCAGGATTCATGTCGATGTCTTCCGGTTTCATGGGAGTTCTTCACGCTCAATCGCAGGGATGTCCTCGACCGGACAATGCTTCCACTTGGTGATTACGTTGGCGACCGCTAGGACTTTCTTGTTGATTTTCCATGCGGTGTTTTGCGCAATGTTAATCGCTTTGTACACCTCAGGCATGTAAACGTCTTCGTAGCGCATCAGTGCTTTATTACTGTGAGTACGCACCAGCGCCACAAGGACGACGACCGTTAGCCCAATAGCCACCACCAGTAATGCCAGTCCACGGCTTAGGAGGAACTACGCAAGGTTGGAACATCGGAGAGATGCCAGCCAGCGCACCTGCACGGGTTGCGATAGCCTCAGCGTCCTCAGGTGCGAGTTCGATAGTCTCAGAGTCTTGACCTACTACGCAGGCGTTTGGCAGTGTAAGCTAACCGTTCCGGTAACTGGATTCGGCGTCTTCGATGCAGCGTACTCCTACATGAATAGAGTCTTCCTATGCCACGAAGACCACGCCTCGCCACCGAGTAGACCCTTAGAGAGCATGTCAGCCTCGACAACTTGCATAAATGCTTTCTTGTAGACGTGCCCTACGCGCTTGTTGAGTTGTTCCTCAACGTTTTTCTTGAAGTGCTTAGCTTCAAGGTCGCGGATACGACCGAAGCGAGCCTCGTCCTCAATGGCCCGACCGATTGCGCTTGCTACAGCCTGAACGGTACTGTCAGCACTGGTTAGGCAAGCCAGAGTGGTCTTAATGGTGATGTACGCTACGGCTTCCGGCTTGATTTCTTGCAGGAACTGGAAGGCTGTCGGGCGCTTGCCGCGCTTAGCTTCACTTCCTCAAACCAGTCGTTGATGCGTGCAATCATCTTAGGGAGTAGGGTAGTGATCAGAGGCTTGGCGGCAGCGTTATCCGCAACCTCACCAGCTTTAAGTTGACACTCAAACATCTTGCGAACGTGCTCACCCATCTCGTAAGACTCATGCTCAAGGGCCAACTGTTCGCGAGCTAAACGCTCACCGTAATGGTCAGCCAGAGTGTTGAACAGGATAACGACGAGTTCGATGTCAGAGAAGTCGTTCTTAGCGATGTTAATCGTGTTCATAGTCCCTCTTCCATTTAGTAAATCGTACCTATTCAGGCCACCCGCAGATGACCTGTAAGATAAGACTATCAGCCCATTATAACATCGTGAGAAAGTACTATCAATGTTGAGCGTAAGACCATTAGCGATAGCCATCCGGTCAGCATTACGCCAGTGCAGCGCGATTCGTTCCTCAAGCACCGCCTTAAAGTCCCCAGAGAACATGTTGACCCAGAGCATAGCGTTATTGGTTCTTCCTAGTACATCTACAGCTACCTCATGGTTACGCCGTTCTTGACGTTCAGCCCATCGCCACGCAGCAAGCATTTCTTCGCGCTTAGCTTTGTGTGCTTTACGTGCCTTGCGGTTGCGACGTTTGAATCTGCGTGCCTCTAAGCGCCCCTCGTGACGTTCTTTACGGGCCTTAGCGCGGTCAATTTCTTTCTGTCGTGCGACTTCCTCGACTTCCTTGATGAGTTTCCTCAGGGTCGATGCTGAATGCGCCACCGTCTTTCTTCTGCGAGAATGATACCGGGTCGGTGATGTATGGTACGTCTCCATTTGAGAACATGATGTTCCCGCTATGCATGTCGAATGAGGCGATGCCCTCAAAGAACTTGCGGATTAGTTGCCAGAGTTTCGAACAAACTCACCATCCCATCCAGTTAACTCATCATGCTCATCCGAATTGCAATCAATGATGTCGCTTGCAATCTCAGCGTATTTATAATGGGCATCATTGTTGAAACGCTCGCAATCCTTAAGTGCGTCAAGTACCACCGTATAGCATCCAGCGTGGCGCTGTACATCGTAGACGTTAGGGATACCAGGACGACCCTGATACATGCGGCAGAATGCGGTATAGGCTGCGCCTGAATCCTCTTTCTTAAAGCCCACCTAATCACTCTGTTAGGTAGCAGCGGGTGACTATAAGCAGCCGAGAAGTCGACCATACCGAGCATCTTGAACCCTGCGTCAGCCGTGAGACGCTTCAAGGTAGTCCACCAATCTTGATGCTCAAGTGCCTGATTTAGTTCGGTTAGCTCGCCATCACACGTCTCGCTGTTGACCATCTCGACCAGTAAGTCGATAAGCATACCCTTGACGCTTGTCAAGTTCACAGATTGGCAGTGCTTTGATTGCGTCGATAGCGTTCATGATGTCGGTAATGTTCATTGCATTGTGTCCTTTATGTTCGTTATGAGATAGCGTTCAGTGTGTTGGCTAGTGCCTGTTCAAGTGCGGCGAGTTTCTGGCTTTAACCTTTTCCTTTCGTCTATGCCACGCCGCCTCTCTTGTTCCTTGCGGCGTTCGAGGTTGTTCTCTCGCCAAGTTCTCACTATTCGCCGATTTGCAGCGTATAGTGTGCCATTGGGCATATAACCTTTCTTTAAGCCATCAGTGCGTTCTGTCATAGCCGGAACCTATCTTGTTAATCTTGCGGTTAATGCGGAGTTCACGCTTAAGGCGTTGATTCGTTGTTTTCATTGCGAACCCATCAGGTGTACATACGGTTGCCCCGTTGGACGTGTGGATTGGCATAACGTAGTGCTTCATCATTTGCGTAGTGCCCCTTTGATGATTCCTATGATGATGCAAGCGGTAAAGTAGGAACCTACAGCTACACCTAAAGCCTTCCCAAAGGATGCACCTACAGCTAGACCTAAAGCGGTCAGTCGACCGATAGTAAGCATATACATTACTCCCTCATAAGTAAAGTGATAATCATAAAGGCCACTCGCTAGGAGCGACCTTGAGTCTATCACTCAGCAGATTCTAAAGGTTGCTTGCCTTGTTGTTTTCGTACAGTTCTTTGACTGTGCCATTGCGAGTGACCAGTTAAAGCCACAGCGCACCATGTCGCTATAGAAAAGTACAGTTTGAGCGGTCAGACCGTATTGCACGTTGGTAGTAGACATTACTCTTCATCCTCCTCGTACTCCTCGACTTCCTCCAAGTATTCATTCAGCAAGTCTTCTGCGTCTTCCCAGAGGTCAATCGTTAATTGCTCATAGATACGCGCTTGCAGGATGCGGATTACGTCCTTGGTGTCAGGCATCAACCAGAGTCTTCGAACTCAAGGTCAATGCCCTCACTTGCCATTACGCTAAAGATGTCAGCGTAGTAGTGCGGAACTGCATTATCGGCAGCCATGTGAATAGCATCGTGCAGGTCATCAGTGTCACGGATGTCGTCATAACGGATGTTTTCTTTTCAGCATTTCGTAAGCGTGGTCGAAAACGTTGTTGTAAGTCATGTTAGACATAGCCATCTTGTGTTTACCTCGTGCAGTTATTAGTGAATATCATGAAGATCTGCGATACCCTTGAGTTATCCGCTAGTCATGCACTCAAGAGCTATTTACCAGATTGCTAAAGAGCGTCTTAGGTCAGGTTTCGTTAGACCGCATCACCTTTCAGTGTGGTGACTCACTGTCGTTTCATGTGGTACATCGTACCGTGTTCTTTCATGTTGTCAACCGTTTTGTTTCACCTTATGTGCCGTGGTGCGCTTAAGTCGCCTAGAAGGCACTGTGCGCCCGGTTGACGCTGCTAGTGTTACCTAGCGATTTGTATACTTGTAGTCTACTTCATGTTGTCAATACCTGTTTTTCGTGCGACTTATCAGGCTGTCTACTTATCCGGTTGACCCCGGTGTCGATTGGGATGGCTATTCGCCGTGTCCCTCTCGATGGCTGTAAGTATCCTATAGGTTAAGACTTAAGTCAATACTCTTTGATAAATTTTAAATTAATCTTTTAAGTCTCTTTAAGTTGTCTCTCCTTATAGTGAGTTGTATTAATAAAGACAATGATTAAAGGTTATCACTTTATGGCTAACAACAAGGCGTCTTTAGGTCTGGTCTTTATGTAGTGTCTTTAGGTCTGGTCTTTAGGTCTGGTCTTTATGTTTAAACTTTAAGATAGGCGTTGACTTGATGGGTCTTTAGGTGTAGGCTTTAGGTGTTGGCTTTCAAGATGAGGACGTTAGGAGGTGACTTTAGGAGGAATCTTAGGAGACTGTCAACAGATAGGGACACAGAGACACTCAAGGTAACACCCAAAGACAAACCCAAGGGTCATCCCCAACCCTTCAGGGAACCCTCAAGGTCAACCGAAGGTTGACTTTAGGTGATTGGCTGCATGGTACCCCCTATAGTG	5340					@Stanford_p7n_1_WT_T7_Gibson_BigLinear_40_105	ATAGGCTTCTTGTATTCCTGCCACACAGGGAAACCATCAGGAGTTACCCAATGCACAGCGCAACGCTACGAAGTCTCTTAGTCTTCTTATCTTTGACCTCAGCAGCCAGCAGCTTAGCAGCAGACTTAAGCCAGTTCATTGCTTCAACCGCAGCTACCACCGTCACGCTCACAGATTCCAAATCAGCTGGATCCAGCAGCCTGATTCGGCTGAGTGAACATCAGACCCTTGCAATCAATAGCTGGCTGAATGATCTTCCCAGCACTTGTTGACGGAAGCCGAACTCTTTGGACCCGTAAGCCAGCGTCATGACTGAACGCTTAGTCACACTGCGAGTAACACCGTAAGCCAGCCATTGACCAGCCAGTGCCTTAGTGCCCAGCTTGACTTTCTCAGAGATTTCACCAGTGTTCTCATCGGTCACGGTAACTACTTCGTTATCGGTCCCATTGATTGCGTCTGCTTGTAGAATCTCGTTGACTTCTTAGCAACAATCCCGTAGATGTCCTGAACGGTTTCACTAGGAAGCAAGTTAACCGCGCGACCACCTACCTCATCTCGGAGCATCGCGGAGAAGTGCTGGATCCCGAGCAAGACCCGTCAAACGCCAGCGGAAGGGAGCAGTTATAGCTCAGGCCGTGGTGCTGTACCCCAGCGTACTCAAAGCAGAACGCAAGGAAGCAGAACGGAGAATCTTGCTCAGCCCACCAAGTGTTCTCCAGTGGAGACTAGCGCAAGCCATGATGTTCTCGTGGTTTTCCTGAATGAACTTGATGCGCTCAGGGAACGGAACCTTATCGACACCCGCACAGTTTGCACCGTGGATTTTCAGCCAGTAGTAACCTTCCTTACCGATTGGTTTACCTTTCGCCAGCGTAAGCAGTCCTTTGGTCATATCGTTACCTTGCGGGTTGAACATTGACACAGCGTAAACACGACCGCGCCAGTCCATGTTGTAAGGGAACCAGATGGCCTTATGGTTAGCAAACTTATTGGCTTGCTCAAGCGTGAAGCTCAAGGCTGATACGGCGAGACTTTGAGCCTTGTCCTTGCGGTACACAGCAGCGGCAGCACGTTTCCACGCGGTGAGAGCCTCAGGATTCATGTCGATGTCTTCCGGTTTCATGGGAGTTCTTCACGCTCAATCGCAGGGATGTCCTCGACCGGACAATGCTTCCACTTGGTGATTACGTTGGCGACCGCTAGGACTTTCTTGTTGATTTTCCATGCGGTGTTTTGCGCAATGTTAATCGCTTTGTACACCTCAGGCATGTAAACGTCTTCGTAGCGCATCAGTGCTTTATTACTGTGAGTACGCACCAGCGCCACAAGGACGACGACCGTTAGCCCAATAGCCACCACCAGTAATGCCAGTCCACGGCTTAGGAGGAACTACGCAAGGTTGGAACATCGGAGAGATGCCAGCCAGCGCACCTGCACGGGTTGCGATAGCCTCAGCGTCCTCAGGTGCGAGTTCGATAGTCTCAGAGTCTTGACCTACTACGCAGGCGTTTGGCAGTGTAAGCTAACCGTTCCGGTAACTGGATTCGGCGTCTTCGATGCAGCGTACTCCTACATGAATAGAGTCTTCCTATGCCACGAAGACCACGCCTCGCCACCGAGTAGACCCTTAGAGAGCATGTCAGCCTCGACAACTTGCATAAATGCTTTCTTGTAGACGTGCCCTACGCGCTTGTTGAGTTGTTCCTCAACGTTTTTCTTGAAGTGCTTAGCTTCAAGGTCGCGGATACGACCGAAGCGAGCCTCGTCCTCAATGGCCCGACCGATTGCGCTTGCTACAGCCTGAACGGTACTGTCAGCACTGGTTAGGCAAGCCAGAGTGGTCTTAATGGTGATGTACGCTACGGCTTCCGGCTTGATTTCTTGCAGGAACTGGAAGGCTGTCGGGCGCTTGCCGCGCTTAGCTTCACTTCCTCAAACCAGTCGTTGATGCGTGCAATCATCTTAGGGAGTAGGGTAGTGATCAGAGGCTTGGCGGCAGCGTTATCCGCAACCTCACCAGCTTTAAGTTGACACTCAAACATCTTGCGAACGTGCTCACCCATCTCGTAAGACTCATGCTCAAGGGCCAACTGTTCGCGAGCTAAACGCTCACCGTAATGGTCAGCCAGAGTGTTGAACAGGATAACGACGAGTTCGATGTCAGAGAAGTCGTTCTTAGCGATGTTAATCGTGTTCATAGTCCCTCTTCCATTTAGTAAATCGTACCTATTCAGGCCACCCGCAGATGACCTGTAAGATAAGACTATCAGCCCATTATAACATCGTGAGAAAGTACTATCAATGTTGAGCGTAAGACCATTAGCGATAGCCATCCGGTCAGCATTACGCCAGTGCAGCGCGATTCGTTCCTCAAGCACCGCCTTAAAGTCCCCAGAGAACATGTTGACCCAGAGCATAGCGTTATTGGTTCTTCCTAGTACATCTACAGCTACCTCATGGTTACGCCGTTCTTGACGTTCAGCCCATCGCCACGCAGCAAGCATTTCTTCGCGCTTAGCTTTGTGTGCTTTACGTGCCTTGCGGTTGCGACGTTTGAATCTGCGTGCCTCTAAGCGCCCCTCGTGACGTTCTTTACGGGCCTTAGCGCGGTCAATTTCTTTCTGTCGTGCGACTTCCTCGACTTCCTTGATGAGTTTCCTCAGGGTCGATGCTGAATGCGCCACCGTCTTTCTTCTGCGAGAATGATACCGGGTCGGTGATGTATGGTACGTCTCCATTTGAGAACATGATGTTCCCGCTATGCATGTCGAATGAGGCGATGCCCTCAAAGAACTTGCGGATTAGTTGCCAGAGTTTCGAACAAACTCACCATCCCATCCAGTTAACTCATCATGCTCATCCGAATTGCAATCAATGATGTCGCTTGCAATCTCAGCGTATTTATAATGGGCATCATTGTTGAAACGCTCGCAATCCTTAAGTGCGTCAAGTACCACCGTATAGCATCCAGCGTGGCGCTGTACATCGTAGACGTTAGGGATACCAGGACGACCCTGATACATGCGGCAGAATGCGGTATAGGCTGCGCCTGAATCCTCTTTCTTAAAGCCCACCTAATCACTCTGTTAGGTAGCAGCGGGTGACTATAAGCAGCCGAGAAGTCGACCATACCGAGCATCTTGAACCCTGCGTCAGCCGTGAGACGCTTCAAGGTAGTCCACCAATCTTGATGCTCAAGTGCCTGATTTAGTTCGGTTAGCTCGCCATCACACGTCTCGCTGTTGACCATCTCGACCAGTAAGTCGATAAGCATACCCTTGACGCTTGTCAAGTTCACAGATTGGCAGTGCTTTGATTGCGTCGATAGCGTTCATGATGTCGGTAATGTTCATTGCATTGTGTCCTTTATGTTCGTTATGAGATAGCGTTCAGTGTGTTGGCTAGTGCCTGTTCAAGTGCGGCGAGTTTCTGGCTTTAACCTTTTCCTTTCGTCTATGCCACGCCGCCTCTCTTGTTCCTTGCGGCGTTCGAGGTTGTTCTCTCGCCAAGTTCTCACTATTCGCCGATTTGCAGCGTATAGTGTGCCATTGGGCATATAACCTTTCTTTAAGCCATCAGTGCGTTCTGTCATAGCCGGAACCTATCTTGTTAATCTTGCGGTTAATGCGGAGTTCACGCTTAAGGCGTTGATTCGTTGTTTTCATTGCGAACCCATCAGGTGTACATACGGTTGCCCCGTTGGACGTGTGGATTGGCATAACGTAGTGCTTCATCATTTGCGTAGTGCCCCTTTGATGATTCCTATGATGATGCAAGCGGTAAAGTAGGAACCTACAGCTACACCTAAAGCCTTCCCAAAGGATGCACCTACAGCTAGACCTAAAGCGGTCAGTCGACCGATAGTAAGCATATACATTACTCCCTCATAAGTAAAGTGATAATCATAAAGGCCACTCGCTAGGAGCGACCTTGAGTCTATCACTCAGCAGATTCTAAAGGTTGCTTGCCTTGTTGTTTTCGTACAGTTCTTTGACTGTGCCATTGCGAGTGACCAGTTAAAGCCACAGCGCACCATGTCGCTATAGAAAAGTACAGTTTGAGCGGTCAGACCGTATTGCACGTTGGTAGTAGACATTACTCTTCATCCTCCTCGTACTCCTCGACTTCCTCCAAGTATTCATTCAGCAAGTCTTCTGCGTCTTCCCAGAGGTCAATCGTTAATTGCTCATAGATACGCGCTTGCAGGATGCGGATTACGTCCTTGGTGTCAGGCATCAACCAGAGTCTTCGAACTCAAGGTCAATGCCCTCACTTGCCATTACGCTAAAGATGTCAGCGTAGTAGTGCGGAACTGCATTATCGGCAGCCATGTGAATAGCATCGTGCAGGTCATCAGTGTCACGGATGTCGTCATAACGGATGTTTTCTTTTCAGCATTTCGTAAGCGTGGTCGAAAACGTTGTTGTAAGTCATGTTAGACATAGCCATCTTGTGTTTACCTCGTGCAGTTATTAGTGAATATCATGAAGATCTGCGATACCCTTGAGTTATCCGCTAGTCATGCACTCAAGAGCTATTTACCAGATTGCTAAAGAGCGTCTTAGGTCAGGTTTCGTTAGACCGCATCACCTTTCAGTGTGGTGACTCACTGTCGTTTCATGTGGTACATCGTACCGTGTTCTTTCATGTTGTCAACCGTTTTGTTTCACCTTATGTGCCGTGGTGCGCTTAAGTCGCCTAGAAGGCACTGTGCGCCCGGTTGACGCTGCTAGTGTTACCTAGCGATTTGTATACTTGTAGTCTACTTCATGTTGTCAATACCTGTTTTTCGTGCGACTTATCAGGCTGTCTACTTATCCGGTTGACCCCGGTGTCGATTGGGATGGCTATTCGCCGTGTCCCTCTCGATGGCTGTAAGTATCCTATAGGTTAAGACTTAAGTCAATACTCTTTGATAAATTTTAAATTAATCTTTTAAGTCTCTTTAAGTTGTCTCTCCTTATAGTGAGTTGTATTAATAAAGACAATGATTAAAGGTTATCACTTTATGGCTAACAACAAGGCGTCTTTAGGTCTGGTCTTTATGTAGTGTCTTTAGGTCTGGTCTTTAGGTCTGGTCTTTATGTTTAAACTTTAAGATAGGCGTTGACTTGATGGGTCTTTAGGTGTAGGCTTTAGGTGTTGGCTTTCAAGATGAGGACGTTAGGAGGTGACTTTAGGAGGAATCTTAGGAGACTGTCAACAGATAGGGACACAGAGACACTCAAGGTAACACCCAAAGACAAACCCAAGGGTCATCCCCAACCCTTCAGGGAACCCTCAAGGTCAACCGAAGGTTGACTTTAGGTGATTGGCTGCATGGTACCCCCTATAGTG	5340
ATAGGCTTCTTGTATTCCTGCCACACAGGGAAACCATCAGGAGTTACCCAATGCACAGCGCAACGCTACGAAGTCTCTTAGTCTTCTTATCTTTGACCTCAGCAGCCAGCAGCTTAGCAGCAGACTTAAGCCAGTTCATTGCTTCAACCGCAGCTACCACCGTCACGCTCACAGATTCCAAATCAGCTGGATCCAGCAGCCTGATTCGGCTGAGTGAACATCAGACCCTTGCAATCAATAGCTGGCTGAATGATCTTCCCAGCACTTGTTGACGGAAGCCGAACTCTTTGGACCCGTAAGCCAGCGTCATGACTGAACGCTTAGTCACACTGCGAGTAACACCGTAAGCCAGCCATTGACCAGCCAGTGCCTTAGTGCCCAGCTTGACTTTCTCAGAGATTTCACCAGTGTTCTCATCGGTCACGGTAACTACTTCGTTATCGGTCCCATTGATTGCGTCTGCTTGTAGAATCTCGTTGACTTCTTAGCAACAATCCCGTAGATGTCCTGAACGGTTTCACTAGGAAGCAAGTTAACCGCGCGACCACCTACCTCATCTCGGAGCATCGCGGAGAAGTGCTGGATCCCGAGCAAGACCCGTCAAACGCCAGCGGAAGGGAGCAGTTATAGCTCAGGCCGTGGTGCTGTACCCCAGCGTACTCAAAGCAGAACGCAAGGAAGCAGAACGGAGAATCTTGCTCAGCCCACCAAGTGTTCTCCAGTGGAGACTAGCGCAAGCCATGATGTTCTCGTGGTTTTCCTGAATGAACTTGATGCGCTCAGGGAACGGAACCTTATCGACACCCGCACAGTTTGCACCGTGGATTTTCAGCCAGTAGTAACCTTCCTTACCGATTGGTTTACCTTTCGCCAGCGTAAGCAGTCCTTTGGTCATATCGTTACCTTGCGGGTTGAACATTGACACAGCGTAAACACGACCGCGCCAGTCCATGTTGTAAGGGAACCAGATGGCCTTATGGTTAGCAAACTTATTGGCTTGCTCAAGCGTGAAGCTCAAGGCTGATACGGCGAGACTTTGAGCCTTGTCCTTGCGGTACACAGCAGCGGCAGCACGTTTCCACGCGGTGAGAGCCTCAGGATTCATGTCGATGTCTTCCGGTTTCATGGGAGTTCTTCACGCTCAATCGCAGGGATGTCCTCGACCGGACAATGCTTCCACTTGGTGATTACGTTGGCGACCGCTAGGACTTTCTTGTTGATTTTCCATGCGGTGTTTTGCGCAATGTTAATCGCTTTGTACACCTCAGGCATGTAAACGTCTTCGTAGCGCATCAGTGCTTTATTACTGTGAGTACGCACCAGCGCCACAAGGACGACGACCGTTAGCCCAATAGCCACCACCAGTAATGCCAGTCCACGGCTTAGGAGGAACTACGCAAGGTTGGAACATCGGAGAGATGCCAGCCAGCGCACCTGCACGGGTTGCGATAGCCTCAGCGTCCTCAGGTGCGAGTTCGATAGTCTCAGAGTCTTGACCTACTACGCAGGCGTTTGGCAGTGTAAGCTAACCGTTCCGGTAACTGGATTCGGCGTCTTCGATGCAGCGTACTCCTACATGAATAGAGTCTTCCTATGCCACGAAGACCACGCCTCGCCACCGAGTAGACCCTTAGAGAGCATGTCAGCCTCGACAACTTGCATAAATGCTTTCTTGTAGACGTGCCCTACGCGCTTGTTGAGTTGTTCCTCAACGTTTTTCTTGAAGTGCTTAGCTTCAAGGTCGCGGATACGACCGAAGCGAGCCTCGTCCTCAATGGCCCGACCGATTGCGCTTGCTACAGCCTGAACGGTACTGTCAGCACTGGTTAGGCAAGCCAGAGTGGTCTTAATGGTGATGTACGCTACGGCTTCCGGCTTGATTTCTTGCAGGAACTGGAAGGCTGTCGGGCGCTTGCCGCGCTTAGCTTCACTTCCTCAAACCAGTCGTTGATGCGTGCAATCATCTTAGGGAGTAGGGTAGTGATCAGAGGCTTGGCGGCAGCGTTATCCGCAACCTCACCAGCTTTAAGTTGACACTCAAACATCTTGCGAACGTGCTCACCCATCTCGTAAGACTCATGCTCAAGGGCCAACTGTTCGCGAGCTAAACGCTCACCGTAATGGTCAGCCAGAGTGTTGAACAGGATAACGACGAGTTCGATGTCAGAGAAGTCGTTCTTAGCGATGTTAATCGTGTTCATAGTCCCTCTTCCATTTAGTAAATCGTACCTATTCAGGCCACCCGCAGATGACCTGTAAGATAAGACTATCAGCCCATTATAACATCGTGAGAAAGTACTATCAATGTTGAGCGTAAGACCATTAGCGATAGCCATCCGGTCAGCATTACGCCAGTGCAGCGCGATTCGTTCCTCAAGCACCGCCTTAAAGTCCCCAGAGAACATGTTGACCCAGAGCATAGCGTTATTGGTTCTTCCTAGTACATCTACAGCTACCTCATGGTTACGCCGTTCTTGACGTTCAGCCCATCGCCACGCAGCAAGCATTTCTTCGCGCTTAGCTTTGTGTGCTTTACGTGCCTTGCGGTTGCGACGTTTGAATCTGCGTGCCTCTAAGCGCCCCTCGTGACGTTCTTTACGGGCCTTAGCGCGGTCAATTTCTTTCTGTCGTGCGACTTCCTCGACTTCCTTGATGAGTTTCCTCAGGGTCGATGCTGAATGCGCCACCGTCTTTCTTCTGCGAGAATGATACCGGGTCGGTGATGTATGGTACGTCTCCATTTGAGAACATGATGTTCCCGCTATGCATGTCGAATGAGGCGATGCCCTCAAAGAACTTGCGGATTAGTTGCCAGAGTTTCGAACAAACTCACCATCCCATCCAGTTAACTCATCATGCTCATCCGAATTGCAATCAATGATGTCGCTTGCAATCTCAGCGTATTTATAATGGGCATCATTGTTGAAACGCTCGCAATCCTTAAGTGCGTCAAGTACCACCGTATAGCATCCAGCGTGGCGCTGTACATCGTAGACGTTAGGGATACCAGGACGACCCTGATACATGCGGCAGAATGCGGTATAGGCTGCGCCTGAATCCTCTTTCTTAAAGCCCACCTAATCACTCTGTTAGGTAGCAGCGGGTGACTATAAGCAGCCGAGAAGTCGACCATACCGAGCATCTTGAACCCTGCGTCAGCCGTGAGACGCTTCAAGGTAGTCCACCAATCTTGATGCTCAAGTGCCTGATTTAGTTCGGTTAGCTCGCCATCACACGTCTCGCTGTTGACCATCTCGACCAGTAAGTCGATAAGCATACCCTTGACGCTTGTCAAGTTCACAGATTGGCAGTGCTTTGATTGCGTCGATAGCGTTCATGATGTCGGTAATGTTCATTGCATTGTGTCCTTTATGTTCGTTATGAGATAGCGTTCAGTGTGTTGGCTAGTGCCTGTTCAAGTGCGGCGAGTTTCTGGCTTTAACCTTTTCCTTTCGTCTATGCCACGCCGCCTCTCTTGTTCCTTGCGGCGTTCGAGGTTGTTCTCTCGCCAAGTTCTCACTATTCGCCGATTTGCAGCGTATAGTGTGCCATTGGGCATATAACCTTTCTTTAAGCCATCAGTGCGTTCTGTCATAGCCGGAACCTATCTTGTTAATCTTGCGGTTAATGCGGAGTTCACGCTTAAGGCGTTGATTCGTTGTTTTCATTGCGAACCCATCAGGTGTACATACGGTTGCCCCGTTGGACGTGTGGATTGGCATAACGTAGTGCTTCATCATTTGCGTAGTGCCCCTTTGATGATTCCTATGATGATGCAAGCGGTAAAGTAGGAACCTACAGCTACACCTAAAGCCTTCCCAAAGGATGCACCTACAGCTAGACCTAAAGCGGTCAGTCGACCGATAGTAAGCATATACATTACTCCCTCATAAGTAAAGTGATAATCATAAAGGCCACTCGCTAGGAGCGACCTTGAGTCTATCACTCAGCAGATTCTAAAGGTTGCTTGCCTTGTTGTTTTCGTACAGTTCTTTGACTGTGCCATTGCGAGTGACCAGTTAAAGCCACAGCGCACCATGTCGCTATAGAAAAGTACAGTTTGAGCGGTCAGACCGTATTGCACGTTGGTAGTAGACATTACTCTTCATCCTCCTCGTACTCCTCGACTTCCTCCAAGTATTCATTCAGCAAGTCTTCTGCGTCTTCCCAGAGGTCAATCGTTAATTGCTCATAGATACGCGCTTGCAGGATGCGGATTACGTCCTTGGTGTCAGGCATCAACCAGAGTCTTCGAACTCAAGGTCAATGCCCTCACTTGCCATTACGCTAAAGATGTCAGCGTAGTAGTGCGGAACTGCATTATCGGCAGCCATGTGAATAGCATCGTGCAGGTCATCAGTGTCACGGATGTCGTCATAACGGATGTTTTCTTTTCAGCATTTCGTAAGCGTGGTCGAAAACGTTGTTGTAAGTCATGTTAGACATAGCCATCTTGTGTTTACCTCGTGCAGTTATTAGTGAATATCATGAAGATCTGCGATACCCTTGAGTTATCCGCTAGTCATGCACTCAAGAGCTATTTACCAGATTGCTAAAGAGCGTCTTAGGTCAGGTTTCGTTAGACCGCATCACCTTTCAGTGTGGTGACTCACTGTCGTTTCATGTGGTACATCGTACCGTGTTCTTTCATGTTGTCAACCGTTTTGTTTCACCTTATGTGCCGTGGTGCGCTTAAGTCGCCTAGAAGGCACTGTGCGCCCGGTTGACGCTGCTAGTGTTACCTAGCGATTTGTATACTTGTAGTCTACTTCATGTTGTCAATACCTGTTTTTCGTGCGACTTATCAGGCTGTCTACTTATCCGGTTGACCCCGGTGTCGATTGGGATGGCTATTCGCCGTGTCCCTCTCGATGGCTGTAAGTATCCTATAGGTTAAGACTTAAGTCAATACTCTTTGATAAATTTTAAATTAATCTTTTAAGTCTCTTTAAGTTGTCTCTCCTTATAGTGAGTTGTATTAATAAAGACAATGATTAAAGGTTATCACTTTATGGCTAACAACAAGGCGTCTTTAGGTCTGGTCTTTATGTAGTGTCTTTAGGTCTGGTCTTTAGGTCTGGTCTTTATGTTTAAACTTTAAGATAGGCGTTGACTTGATGGGTCTTTAGGTGTAGGCTTTAGGTGTTGGCTTTCAAGATGAGGACGTTAGGAGGTGACTTTAGGAGGAATCTTAGGAGACTGTCAACAGATAGGGACACAGAGACACTCAAGGTAACACCCAAAGACAAACCCAAGGGTCATCCCCAACCCTTCAGGGAACCCTCAAGGTCAACCGAAGGTTGACTTTAGGTGATTGGCTGCATGGTACCCCCTATAGTG	0	1
#ERROR!	0	1
...**1B5222<@221278////923**++=9766,,,,,++:875589;AAFGFJF>?A@><;100.-*)(/'%%)())/45:A;=>677776444459:=<<>?@<<<<A@A?;=?AAJJEFCDA?AHJJGEBD@DFEEEEJJGJGJFIJHJIIIIIJGEEEEG??@?CEECAA=43/11/8/../%$$$&*.0:=??=>:;AA8666?@???CB@>10.,+)+,7<;,)(((,&&&'('()+-7;7751'%%&'&+1%8BCBBA==>>GIAAAJB?>>CDDFFEC84544372988;<C?AABJJHFIJJJEJJJJGG@?>?C@A=?@AJFCFEJJJGJJGDJGJHJJJEJFJIDGHGFFE@CBDCJEFH=<=<EHJGFDDCEGDHA-'/.,--/<ADC@@ADCIJHFJJJJIJ@>>>JEJDBEJJJHGEJJJJJJEJHJGHGJHDDCADC<;=CDEJHJJJGICBAJGIJBADEGJ@@>/B<7;=>664666?98F;;<<<A?=8,,GC:878<;544.,/07??9899>>@EJDJDHIFGDA@@C888;///EGCACEAG==<96468@>:6420.+)((&'&%''5:;AC@@?<??ADGIJGFGHFJFJJIHJJJJEJIGGC?:;@9888:=CDAADEGEFJEDJFJIJFFIGDFDB?@EFHJJJDDEFEJHJJIGDA?>>ECCDCCBAC?/...778@AAHDCGHEFJHJHDHJJCGCCDC=9))8<?GGGIGJJJJHGJEJJEIJGGJHHJB??'''(:=<<@?;=>EJDEGF>===FJIEEBDD=1=03::;EEJJIGJJIIHJJJJJJEHJEEI@?=?@@DDF@@@>1112JEHFHJJJJBEHEGIHEFBEFJEJFFA==<GBJJJIDJHJDCDD=<<>@@?;::898669>@@AIHHJJHJJFJIJGJ>888IFEIGJJGJJJJGIJJJJJEEJJJGJJJFGJHFJFE>GCJFHGJIJHJJFJGJBB555752245::<9*))(++.3***))(((*))*3-**)-./67>@@A??=<@;98956762;<EEJJEHIGJIIHJIJIHJJFIIGJJJHJJEJEJDDA78<1?AB@>;1//00387.---?JGDBEGBB@@BBJCA<16,++.0,--&&'896755875667A@?AADFJJJJJJJJJJJF?++++7ABJIJIGGEB<;2CGGGEFDCCFIIJJD@C@HJFHFDC@@EEJGE;5??JIJJFJJJJJB;<IJJHJJJIJJGJJJJJJJJJGJGJJFFB@?@DGJJHJEDDCBJJJIHFJH1003@<<AAAA?A><65778/..90****/1==?ABCDBA>>?>@=)))'**+008ACGFBBACA?63223?FDFEHJE:75244599<IIEDEDGJJJJJJEGII=<<CJJJJJJJHHFB???A?;843778---->>=>=@@A4888B@=99=?C>GFFDA@AAECCBDCBAABJE??<:;+))))677FJC>:770//0000++,.69;=;;8.+)413221112,,1,*-,./0.(((,-'&&&'&(())*)(**2/&&'(&&&&&%%'*,012202;;CCA?A=>=<=<=7--.9@=;:7--8.---,+(&%&(**345AHHEHEJFFJEA?>ADCCA?==;>CDDFJG>>@BAJJGFEJ;4322977;;IHGFGAHJJGJDEDFBAFEFF@ABBBFBECDFJIJHFJ9:7004/))))267642,-39<DDBDJJJED?GFGBB@DHCEJHB?;<<@B+(((/9000078D?FJJFEFFEJJI<<<=E=<>@@?7:<8978@GFEGGJDGJCGFGEFGEGGJCF@887&&$%&)''&&&&'00@A9889ADBFGIFFFEIHJJJJEDGEJ>=6:+&%%&,165566<;;*E;FC:;:;C<:854..0-0;?FCACFJJHBE3222=B>>>;<<8988=>==642)589;7:92233:H@?@@ABCDJJGHDGCFCJJJHHJJJ777IJJHGHDHG;::756&%%'/0449:BGHJFGJFJHIFHJJEIEHFBCB?A><*'')-((()*+47...-000/*)(),+0**+(*-***+07;,,B<==DHFIJFHGCCDBIJJJJJGJJJEJHJJJJHA@@AJFCCDEHJIDCGJJJFJJJJJJJGDHGHFBDBFH<98<>1013?9''%%'&(()1288:;<;:;:=;AA@@ADED@=:6788;<=:134-**'''$&&$$$%')(((+*-+++)'**-288<<<<==<88?>>>@B8////>@9;=>BECDCJJJHJJJJFEGB?==DJGJJB760('&+225,)('&&'&&'+%%%%%++01/01/./.38553721*''&&&(5:87799933-906444?CB@?BBFBCAEJBAGCHAEJA3--++,-4432,,,004348+++-/+,-33=@DHJJGDEIF@DAEA>9445,,,+,,.979978=;::::B>335AJJFHECBJJJGEDCFABJGHJIFJEGGAEBCIJDFGJJFA?CBA?8877>>@FGHHGJCBBB556.862,9>>?JHFG=<=GBFGEC>=>HDG=>>EIIICF336=@DDEECJEE?EIGCA><435111001/+*-.0---;;BJGJJJHIGJJGJ99::@@I>FEED<<;=?<;<C:999<?@D99:=IC@@@IFFDD@A=;<9<?C>BF==:9:0,56:8:=>JJ@AABDCAABJA@>@><7746++,+36=88:;009:AB:99200/:==BAAACFHJJDFJEJEFIGIJJJHJHGGDHJGFIEJGJIJGDJIDJHFGCEEFGJHCBBEBBADDECBCEJJJECCHJGECCE?=:8445..-,('%$%%&'//-.))-::;9:66HJJJEDC<HJGGJJF<IJJH>>>AIF@>4447ECDEEIIJ@>>?ECB??>>//./=>ADHJJGJFHJEJJFJJIJI3334==@99322..//.36?JIJJIGEDBDF76536:<FFHHJGJEJJHH87628:<:99////0012CCGDJEGFJIHFH@<:*)),-77/.-./BCCB7:;;H@@A;B?DFC<999?@A@CJHJJJFEFDFJIHJJJGJJGHHJFDIGEJJFCD=6@B:@A3229-*))+,0567;99:?:5588%%%).1226<6778:<76674442-)'&)-,)'')-./,.87BDA?>@@B:?DDJJJJHJJDIJJJJG54446,,,,7...>E777777GD=99:JJJIJJFJJEGHGJJFIJHJGGJJJIGFJJJGHJJIGJGJHJGIIFJJJJIGHJHJJJFJJIJGF<<=?JJJJIJIJDECC@@?>665593)4,,GCEHGDB8400/0.*)))346;?AJDCC8448+,,,AAJJJJJJIFIJIJJJJJJJFJEHCCJHGJJJGGJJJIEGDEGEB226=8-@@BA977::;/.-.00++025/2447?BBA=BJIEFDFJJJEDD421113.+++,-,,/*/0%&8JJJIJJECJFHE@@IA=@???>>??JBB3336.1('''8:56FCEJJJIHJJFJJGJJGGIJGCE13--&''':5337:9..0002448BFGJFFHJJHFJJJJJ<<==ECGIDD;::;BJJEGDJDEFJD=EDCBCJJEFJ@@A@FGGJA>??@;;?B@HB@DDFEBB++++,,>>68;;IFDJJIFHJJJJJHFFHHHIGJFEJJEEHFJ@?<((()*+--01224437<>@;<<<HF8888?AB9579:;<=4445.,,,..011;=>54578644435=?CGJ@JJHJDD----FCECEFEF<<@BEJJIGDCFDB8GI<;;;AABBFFHFJJJJEDDCFJJGIDDFCGD>>?DEJ>>JJFEA;***+66BCC@CD@EC<=>?E>?;:::A9;<AC@BB>?@@A0+++++(&'&'')$$(0189?CA???CEBJFGJFJJJHHDDHDEFGGJGFJHJIGJJJJJJJHHEJHGHA?<99:;>>4248=B7777=1''((/112C?>=9;>@;;;<=45..0,*%%&%'(*,,0?0BBBBEHI>::<CB334011716'')<A7777FCI??@@JEJGCA??=DEHJJJJGEJFJJHJIGGG?AGGGEJ23IJJJJEJJHJ@H><<>BHJJJFCJDCJJDDEIHJHGFIII?@@@>EBDBB755442./6JJEJJJJJIJIJJHJI??IJGAHEAA7DABGJJJDFB,,,,=DFHJHJJJJJJJEHICJ<79:CFJD<<<BGGFJJJIJEJ865)''%%...066;9902:;<9944<BECJDJHJDD?@B25*(()(-//-,,-:;87:984012289,+''(***+-:8777>=IHEAJCCDBEDBC@AJGJHGJJ99JEGJJJGCBBBCB?>>=>=?=>>>BA>>>5657D@46-,..*&%&+//06>GGDJGHJBBBBC<0////5622/(('(+))*'(-0/../>320/-))((-7==9@BBCIICE3111112<DD776/10.50/067BFHCA:86677;?FGEJHFJFJB?A0*?<=;;@>>;:;<C?;::::;=>CE+('')0,%$#$$''(()<=<:@9;BACJJJJJA@@>CHFJJJ>==;<<;84578887333++++311666FFJHBBCDDH?CDJJHJHGJJDBACDDCJIEJFFJ>=<<D@62...JDHGJGJ9778IHJ@=>>B;::JFGJHHGJFBAA>?7666?A.115/89:?=<;889<JFFDAECBFJEEFGEFB@?:7<:;;<>>?A;:85/.235,++,?=>@JEJJBEDIIFFGCFEEDGIGJ7777BEHCBACDBIGJJJGDAABG;92-&&&)')''('))**)(,>GCEBDBAABFEIGGIEDCGB?>@E>===7(GCHJJJJJJJJJFJFFEJG@?;.)4(((9;<=GHCA@ABDEJJGFIGDCDA@7676999BABB33'&&+&''<:91,'.&'''?654499)((+-./.(,0;=<>=755/-.>9EC>=9?CFIF<;;=>DB&&&.4<?@CEGHFF@<A@@EJFGJ<<=BBJ@GJJG@BAAJFIFECDJEHDCFECFEJHJFFBFCGFBDDDFEJJJJDJEGIFDJGFDJGCCDIHJCEJJGJJJJFFJEDCHJFDJD?=>>>8777<<=FHDDCHEIHA?>?DFDEBBCHFHJJDAC@CEFCBBEEFEDCAAEHBA@@BCC?<=@899A?>>GCHGEHEGHGIJIG>==>CIFCCCFFG0/,+*&''&&&()))'(057=:211181+***+4.)(''(&0177555<<1../2989<@ABEFD?9(*437---++++;7...()))1007/.-.+*+++,028666558;C;98:<<+''**+0988987899BG:999A>BBCHCC:98899477A975662/-*'&&%%%*+,18::77)'&&	0	1
@Stanford_p7n_1_WT_T7_Gibson_BigLinear_40_106	TGCTTACGACATGCGCTGCCAACTACGAATACTTTGACCAGTTCGAACAGATTATCTAATGTTCGATATGGACGAAGCAGGGCGCAAAGCAGTCGAAGAGGCTGCACAGGTTCTACCTGCTGGTAAGGTACGAGTGGCAGTTCTTCCGTGTAAGGATGCAAACGAGTGTCACCTAAATGGTCACGACCGTGAAATCATGGAGCAAGTGTGGAATGCTGGTCCTTGGATTCCTGATGGTGTGGTATCGGCTCTTTCGTTACGTGAACGAATCCGTGAGCACCTATCGTCCGAGAGGAATCAGTAGGTTTACTTTTCAGTGGCTGCACTGGTATCAACGATAAGACCTTAGGTGCCCGTGGTGGTGAAGTCATTATGGTCACTTCCGGTTCCGGTATGGGTAAGTCAACGTTCGTCCGTCAACAAGCTCTACAATGGGGCACAGCGATGGGCAAGAAGGTAGGCTTAGCGATGCTTGAGGAGTCCGTTGAGGAGACCGCTGAGGACCTTATAGGTCTACACAACCGTGTCCGACTGAGACAATCCGACTCACTAAAGAGAGAGATTATTGAGAACGGTAAGTTCGACCAATGGTTCGATGAACTGCTCGGCAACGATACGTTCCATCTATATGACTCATTCGCCGAGGCTCGACAACATTGCTTCGCTAAGCTGGCCTACATGCGCTCAGGCTTGGGCTGTGACGTAATCATTCTAGACCACATCTCAATCGTCGTATCCGCTTCTGGTGAATCCGATGAGCGTAAGATGATTGACAACCTGATGACCAAGCTCAAAGGGTTCGCTAAGTCAACTGGGGTGGTGCTGGTCGTAATTTGTCACCTTAAGAACCCAGACAAAGGTAAAGCACATGAGGAAGGTCGCCCGTTTCTATTACTGACCTACGTGGTTCTGGCGCACTACGCCAACTATCTGATACTATTATTGCCCTTGAGCGTAATCAGCAA	965					@Stanford_p7n_1_WT_T7_Gibson_BigLinear_40_106	TGCTTACGACATGCGCTGCCAACTACGAATACTTTGACCAGTTCGAACAGATTATCTAATGTTCGATATGGACGAAGCAGGGCGCAAAGCAGTCGAAGAGGCTGCACAGGTTCTACCTGCTGGTAAGGTACGAGTGGCAGTTCTTCCGTGTAAGGATGCAAACGAGTGTCACCTAAATGGTCACGACCGTGAAATCATGGAGCAAGTGTGGAATGCTGGTCCTTGGATTCCTGATGGTGTGGTATCGGCTCTTTCGTTACGTGAACGAATCCGTGAGCACCTATCGTCCGAGAGGAATCAGTAGGTTTACTTTTCAGTGGCTGCACTGGTATCAACGATAAGACCTTAGGTGCCCGTGGTGGTGAAGTCATTATGGTCACTTCCGGTTCCGGTATGGGTAAGTCAACGTTCGTCCGTCAACAAGCTCTACAATGGGGCACAGCGATGGGCAAGAAGGTAGGCTTAGCGATGCTTGAGGAGTCCGTTGAGGAGACCGCTGAGGACCTTATAGGTCTACACAACCGTGTCCGACTGAGACAATCCGACTCACTAAAGAGAGAGATTATTGAGAACGGTAAGTTCGACCAATGGTTCGATGAACTGCTCGGCAACGATACGTTCCATCTATATGACTCATTCGCCGAGGCTCGACAACATTGCTTCGCTAAGCTGGCCTACATGCGCTCAGGCTTGGGCTGTGACGTAATCATTCTAGACCACATCTCAATCGTCGTATCCGCTTCTGGTGAATCCGATGAGCGTAAGATGATTGACAACCTGATGACCAAGCTCAAAGGGTTCGCTAAGTCAACTGGGGTGGTGCTGGTCGTAATTTGTCACCTTAAGAACCCAGACAAAGGTAAAGCACATGAGGAAGGTCGCCCGTTTCTATTACTGACCTACGTGGTTCTGGCGCACTACGCCAACTATCTGATACTATTATTGCCCTTGAGCGTAATCAGCAA	965
TGCTTACGACATGCGCTGCCAACTACGAATACTTTGACCAGTTCGAACAGATTATCTAATGTTCGATATGGACGAAGCAGGGCGCAAAGCAGTCGAAGAGGCTGCACAGGTTCTACCTGCTGGTAAGGTACGAGTGGCAGTTCTTCCGTGTAAGGATGCAAACGAGTGTCACCTAAATGGTCACGACCGTGAAATCATGGAGCAAGTGTGGAATGCTGGTCCTTGGATTCCTGATGGTGTGGTATCGGCTCTTTCGTTACGTGAACGAATCCGTGAGCACCTATCGTCCGAGAGGAATCAGTAGGTTTACTTTTCAGTGGCTGCACTGGTATCAACGATAAGACCTTAGGTGCCCGTGGTGGTGAAGTCATTATGGTCACTTCCGGTTCCGGTATGGGTAAGTCAACGTTCGTCCGTCAACAAGCTCTACAATGGGGCACAGCGATGGGCAAGAAGGTAGGCTTAGCGATGCTTGAGGAGTCCGTTGAGGAGACCGCTGAGGACCTTATAGGTCTACACAACCGTGTCCGACTGAGACAATCCGACTCACTAAAGAGAGAGATTATTGAGAACGGTAAGTTCGACCAATGGTTCGATGAACTGCTCGGCAACGATACGTTCCATCTATATGACTCATTCGCCGAGGCTCGACAACATTGCTTCGCTAAGCTGGCCTACATGCGCTCAGGCTTGGGCTGTGACGTAATCATTCTAGACCACATCTCAATCGTCGTATCCGCTTCTGGTGAATCCGATGAGCGTAAGATGATTGACAACCTGATGACCAAGCTCAAAGGGTTCGCTAAGTCAACTGGGGTGGTGCTGGTCGTAATTTGTCACCTTAAGAACCCAGACAAAGGTAAAGCACATGAGGAAGGTCGCCCGTTTCTATTACTGACCTACGTGGTTCTGGCGCACTACGCCAACTATCTGATACTATTATTGCCCTTGAGCGTAATCAGCAA	0	1
#ERROR!	0	1
###%('*'''13=ACEDEGE>@DFDF5445JDBC?5??FGEFHDJGEGAAA?AA?87**DJDHDEJJFJC@?===?FJFFJGBHE?@A8---222;;IDDFDJDGGEHFJJJJIJJJJJGJHHDEB@>?:5445=AIEJJFDJHGGJEGJJGHDJIJJGEHJF0002BHEEJIIDHCEIHIJJJIJFJJIJJFEIEA@?AJJJFJGIIJI88889EDGFEJJJJCCEHJHIG;;<DEJJJEFGJJGDDBFJFHJGFEJJDEEDCDC=;;;JJEHJJIJJIEGFJ7777E?7.,,EEECAAB@?>=8630.+,6DGBBHJHJJJFFIEJJJJHJICFCEFEJHDCA>956>A98777<<>FJGGJDGHE=:::<A5432222:<CAHJHEH@B?64334BGHIIJJHGJFJJFJGJFGJFIGJJJJHIJJHDGFJGJJJJIJJGFJIIFJJHHJFJHJJFEHIJJJJJJJJJJGJBBAAAEJFF>DGFIJJJJJFD44427>@ACDBF??@AAHJJJIIJGJFJIFJDBACCCCCDJJHBDEJJJJGHCHC>JIJJJFGJIJJEH<99:;=@ABDGJ:::;E//-.;?>>9:::?@HJGFJJFJ''''GFJHHJHJJJJJJGJEJJJJIGJJJJJ<::;3223531,%(*)'%%%'+''''----=HDF@--**2=JJFJJJJJHHFIJJFJJ5555JHHIIHJJJJJIJJHECCDJJJJGJJJJIHJJJHHHJJJJHGJIEJJJJJJGGIJJDHHJ>>>=JEJJJJJEJJJFJGJJJJJIJJJJHJGJHJFDJHIJIJJJJJJJJJIJJJHHEFHIJJIGJJEHJIJJHJBAAC?>:334>>@56:>?77;<;::;>HJJJJJHJJHJJEFFEH@CJJJAAB:B:55+&--01++,+3337FHEJHJHJJJIJJFF@>>@FFIEBBEFIFEC>>GF:888JGJIJJJJJJGGJJJHJJJC@?@==	0	1
@Stanford_p7n_1_WT_T7_Gibson_BigLinear_40_107	CTTCTGAGCTTGCTGGCTCAAGAAGTTATCATGCGCACCATACAGCGAGATGTTACGCTCGGTAATGTCCCCGTTGAAACCACGCTGATAATAGACATTGCCCTCAGGGTCGATGCCGAACTGCTCAGCGTATACCTTAGCGCCCTCTTGAAGGCGACTATGGCAATACTCTCCATACTCTTCGCGAGTACGGAAGACACCCTCTTTATCTTCTGCATAACGTCATCGTCCACAAGATACGCAGCGTTACGACCAGTCTTGACTCGGAGTGCTTCCATAGCGTATGGGTCATCCTGATCCCTGAAGGTACCGTTGTTGAGAGCTTCTCGACGTTGCTCAGGGGTCAGCTTACAGGATAATCTCGTTAGAGCGTTCATCAGCTAGGTCTCGTGCTCGTTGTTCCTTAGCGGTATACATATCGGCACCAGCCTTAGCGAACCGACCAATGGTGTCCAATAGGCTTGACCTTGGCTGTTCGGCCTGAGTGGTTGCTGCACGATAGCCCATACCTCCAGCACCACCACGTCACTCAAGAGTCCCGGTTGTGCCGCTTGAAGGGCAGATTCAATTTTACTCATAGCTCATTACCTCCCCGTCTTGGTTCCTTTAGCGGCAACAATAGGTGCCTTAGTTGTCGACTTCGTCGAACGCACCGGATGCGTAAGCACTCGCAGCGGAAGACCCCATGATAGCCAGTGGGTCCAGAACCATCTGTAGCTTACTCTTCTGTTTCTGTTCGCTCTATAGATTTCGTCAATCTGACTTGCAGCACTTTGAGTACCACCAAGTTGCTGTGCGAAGATTGCTTGGTAGTCACGGCGATAGTTCTCAGTTACCATATTGGCTTCCCGAATGAACTGTCCTTCTGTGACTCGCTTAATGCGGTCCATTGAGGAACCTTCAAGCATACTCTCTCCGATAGCCGCTCGGATAGACCCAATAGCTGGACCTTCTGCATGTTCTGTGAGGTCAACTCGGCGGACGCTTCCTCAAGTTTCTCGAGCTTGCAACGATAGGTCAGCATTCTGGATGTTCGTCTGCCTCATGATTTCCATAGCTTGACGACGACCAGCAGCGGTCTGAGCGGCAATCATTTTGGCCTGAGCGTTCTGACCACTGATAGCCTGAGCGCCAGATATAGCGATAGGTATTGCGGCTGCCCAACACATATGGTTATCCTCCTTTCGTGATTGTAAATAACTGAAATTGACCATCTCGTGTGTACTCTTCATGGAATACCGCACCGATAGTCTTGAGGAAACGAATGTGGGACGTATTGCCTACCCATACGTAATTCCAAAGAGTATCATACTTCTCAAGCATCTTATCGCGATACTCCATGATTAACTTACGGAACTTTCGTTGTTTAGCCTTTCCACTAAGTCGCCACACTTGGTCGCTCGTAACGAACCAGCACTGGTCCCCGCAGTTACCACCGATAGCTAGAGGGAACCCATAGAGGCTCAACGTGACACACTCGGAAGCATCAGGGAAACTCGGCTCAATACCAGCAGCCTTAGCTTCAAGAATGTCATGGTGAGCCGGAGTGAATACCTCAAAGTCTGTACTTTTAGTAGGTCTTATAGTCATCATAAGAAAACCCTCCCGTAGTCGTATTGTTCTCCCTATAGTGAGTCGTATTAATTTCGAGCCACCACAGGGAGAATATTTAATTAAATACCGGAACTTCTCCGTAAGTAGTTACCTTCCCAGCCACACCCAATGATGTTCGAGGGGTAGTCTCATCTGACAAGATGTATACAGTGTTGAACTTGGCGTTACCAACCACAGGGAATCGATATTGTCCGGTCCCTAAGTTCAGTCTCCCAGCCCTCAGAGTGTTAGAGCCTAATCGGGCACCAGCCATTGTGTACTTCCAGTTAGACGATTGGTTCTCAACATAAATGTCAAACGTTGAAGCGGCGCACGAAAAACGCGAAAGCGTTTCACGATAAATGCGAAAACCCGAAACAACTTCACAAGATGAGGGGTTAG	1995					@Stanford_p7n_1_WT_T7_Gibson_BigLinear_40_107	CTTCTGAGCTTGCTGGCTCAAGAAGTTATCATGCGCACCATACAGCGAGATGTTACGCTCGGTAATGTCCCCGTTGAAACCACGCTGATAATAGACATTGCCCTCAGGGTCGATGCCGAACTGCTCAGCGTATACCTTAGCGCCCTCTTGAAGGCGACTATGGCAATACTCTCCATACTCTTCGCGAGTACGGAAGACACCCTCTTTATCTTCTGCATAACGTCATCGTCCACAAGATACGCAGCGTTACGACCAGTCTTGACTCGGAGTGCTTCCATAGCGTATGGGTCATCCTGATCCCTGAAGGTACCGTTGTTGAGAGCTTCTCGACGTTGCTCAGGGGTCAGCTTACAGGATAATCTCGTTAGAGCGTTCATCAGCTAGGTCTCGTGCTCGTTGTTCCTTAGCGGTATACATATCGGCACCAGCCTTAGCGAACCGACCAATGGTGTCCAATAGGCTTGACCTTGGCTGTTCGGCCTGAGTGGTTGCTGCACGATAGCCCATACCTCCAGCACCACCACGTCACTCAAGAGTCCCGGTTGTGCCGCTTGAAGGGCAGATTCAATTTTACTCATAGCTCATTACCTCCCCGTCTTGGTTCCTTTAGCGGCAACAATAGGTGCCTTAGTTGTCGACTTCGTCGAACGCACCGGATGCGTAAGCACTCGCAGCGGAAGACCCCATGATAGCCAGTGGGTCCAGAACCATCTGTAGCTTACTCTTCTGTTTCTGTTCGCTCTATAGATTTCGTCAATCTGACTTGCAGCACTTTGAGTACCACCAAGTTGCTGTGCGAAGATTGCTTGGTAGTCACGGCGATAGTTCTCAGTTACCATATTGGCTTCCCGAATGAACTGTCCTTCTGTGACTCGCTTAATGCGGTCCATTGAGGAACCTTCAAGCATACTCTCTCCGATAGCCGCTCGGATAGACCCAATAGCTGGACCTTCTGCATGTTCTGTGAGGTCAACTCGGCGGACGCTTCCTCAAGTTTCTCGAGCTTGCAACGATAGGTCAGCATTCTGGATGTTCGTCTGCCTCATGATTTCCATAGCTTGACGACGACCAGCAGCGGTCTGAGCGGCAATCATTTTGGCCTGAGCGTTCTGACCACTGATAGCCTGAGCGCCAGATATAGCGATAGGTATTGCGGCTGCCCAACACATATGGTTATCCTCCTTTCGTGATTGTAAATAACTGAAATTGACCATCTCGTGTGTACTCTTCATGGAATACCGCACCGATAGTCTTGAGGAAACGAATGTGGGACGTATTGCCTACCCATACGTAATTCCAAAGAGTATCATACTTCTCAAGCATCTTATCGCGATACTCCATGATTAACTTACGGAACTTTCGTTGTTTAGCCTTTCCACTAAGTCGCCACACTTGGTCGCTCGTAACGAACCAGCACTGGTCCCCGCAGTTACCACCGATAGCTAGAGGGAACCCATAGAGGCTCAACGTGACACACTCGGAAGCATCAGGGAAACTCGGCTCAATACCAGCAGCCTTAGCTTCAAGAATGTCATGGTGAGCCGGAGTGAATACCTCAAAGTCTGTACTTTTAGTAGGTCTTATAGTCATCATAAGAAAACCCTCCCGTAGTCGTATTGTTCTCCCTATAGTGAGTCGTATTAATTTCGAGCCACCACAGGGAGAATATTTAATTAAATACCGGAACTTCTCCGTAAGTAGTTACCTTCCCAGCCACACCCAATGATGTTCGAGGGGTAGTCTCATCTGACAAGATGTATACAGTGTTGAACTTGGCGTTACCAACCACAGGGAATCGATATTGTCCGGTCCCTAAGTTCAGTCTCCCAGCCCTCAGAGTGTTAGAGCCTAATCGGGCACCAGCCATTGTGTACTTCCAGTTAGACGATTGGTTCTCAACATAAATGTCAAACGTTGAAGCGGCGCACGAAAAACGCGAAAGCGTTTCACGATAAATGCGAAAACCCGAAACAACTTCACAAGATGAGGGGTTAG	1995
CTTCTGAGCTTGCTGGCTCAAGAAGTTATCATGCGCACCATACAGCGAGATGTTACGCTCGGTAATGTCCCCGTTGAAACCACGCTGATAATAGACATTGCCCTCAGGGTCGATGCCGAACTGCTCAGCGTATACCTTAGCGCCCTCTTGAAGGCGACTATGGCAATACTCTCCATACTCTTCGCGAGTACGGAAGACACCCTCTTTATCTTCTGCATAACGTCATCGTCCACAAGATACGCAGCGTTACGACCAGTCTTGACTCGGAGTGCTTCCATAGCGTATGGGTCATCCTGATCCCTGAAGGTACCGTTGTTGAGAGCTTCTCGACGTTGCTCAGGGGTCAGCTTACAGGATAATCTCGTTAGAGCGTTCATCAGCTAGGTCTCGTGCTCGTTGTTCCTTAGCGGTATACATATCGGCACCAGCCTTAGCGAACCGACCAATGGTGTCCAATAGGCTTGACCTTGGCTGTTCGGCCTGAGTGGTTGCTGCACGATAGCCCATACCTCCAGCACCACCACGTCACTCAAGAGTCCCGGTTGTGCCGCTTGAAGGGCAGATTCAATTTTACTCATAGCTCATTACCTCCCCGTCTTGGTTCCTTTAGCGGCAACAATAGGTGCCTTAGTTGTCGACTTCGTCGAACGCACCGGATGCGTAAGCACTCGCAGCGGAAGACCCCATGATAGCCAGTGGGTCCAGAACCATCTGTAGCTTACTCTTCTGTTTCTGTTCGCTCTATAGATTTCGTCAATCTGACTTGCAGCACTTTGAGTACCACCAAGTTGCTGTGCGAAGATTGCTTGGTAGTCACGGCGATAGTTCTCAGTTACCATATTGGCTTCCCGAATGAACTGTCCTTCTGTGACTCGCTTAATGCGGTCCATTGAGGAACCTTCAAGCATACTCTCTCCGATAGCCGCTCGGATAGACCCAATAGCTGGACCTTCTGCATGTTCTGTGAGGTCAACTCGGCGGACGCTTCCTCAAGTTTCTCGAGCTTGCAACGATAGGTCAGCATTCTGGATGTTCGTCTGCCTCATGATTTCCATAGCTTGACGACGACCAGCAGCGGTCTGAGCGGCAATCATTTTGGCCTGAGCGTTCTGACCACTGATAGCCTGAGCGCCAGATATAGCGATAGGTATTGCGGCTGCCCAACACATATGGTTATCCTCCTTTCGTGATTGTAAATAACTGAAATTGACCATCTCGTGTGTACTCTTCATGGAATACCGCACCGATAGTCTTGAGGAAACGAATGTGGGACGTATTGCCTACCCATACGTAATTCCAAAGAGTATCATACTTCTCAAGCATCTTATCGCGATACTCCATGATTAACTTACGGAACTTTCGTTGTTTAGCCTTTCCACTAAGTCGCCACACTTGGTCGCTCGTAACGAACCAGCACTGGTCCCCGCAGTTACCACCGATAGCTAGAGGGAACCCATAGAGGCTCAACGTGACACACTCGGAAGCATCAGGGAAACTCGGCTCAATACCAGCAGCCTTAGCTTCAAGAATGTCATGGTGAGCCGGAGTGAATACCTCAAAGTCTGTACTTTTAGTAGGTCTTATAGTCATCATAAGAAAACCCTCCCGTAGTCGTATTGTTCTCCCTATAGTGAGTCGTATTAATTTCGAGCCACCACAGGGAGAATATTTAATTAAATACCGGAACTTCTCCGTAAGTAGTTACCTTCCCAGCCACACCCAATGATGTTCGAGGGGTAGTCTCATCTGACAAGATGTATACAGTGTTGAACTTGGCGTTACCAACCACAGGGAATCGATATTGTCCGGTCCCTAAGTTCAGTCTCCCAGCCCTCAGAGTGTTAGAGCCTAATCGGGCACCAGCCATTGTGTACTTCCAGTTAGACGATTGGTTCTCAACATAAATGTCAAACGTTGAAGCGGCGCACGAAAAACGCGAAAGCGTTTCACGATAAATGCGAAAACCCGAAACAACTTCACAAGATGAGGGGTTAG	0	1
#ERROR!	0	1
4449J???@???EECDHFG@BBIGHJJHJIJJC>434=?????<<;==;9;4441566;8677JIHIJFJJJHDGEDJJJIJGJJJIJJ?>>&&&'''))*++-'&&(*2889;JJEBIGJJIJJJJCACJJGCDEBC>AJJJIIJFFJFJJGFJHJHFHD334333232/-'))),,,))-)35663201007<CB668987212-,-ECCA@JDFJHIDJHGJJJDDDHJJJFJJEJGJFEHJJJJEJ<<<>?BBEGEAAFGJFHHGJHJGHBA4A=<;<<<=33363223FF643**'%%$$$'$-,,,19----.//@FJHJJECJCEHJHHHD;::;JJJ;996-&&&(12A:::9?<<@?@===>EDDJHJIJJJJHDEJHJHBABAB.((('&&'((1-2DFJGJJJHJIHCFFGGJJGJDJCJFGJEBBABHAHFH999677840//3@BACCGFHJJJJGCFJJJIJCAA?BJ?>>>?>62001/0////5...2.3---33876BA<@?554//)*%$$$$$%%()*(''&2A><<8563441--<CJJJFFGGIEFJFJJHIJEEEJGEHE><<>DDGB77>;:>77512@?CD>E?45578;IDFDCA<;;<JHEJH434438*)),7/*)**456;@@>>@@GFFJCCE@@AFA?=67=<@@?=98;;75692224@54446FJGJIHGF@JJJGJJGJFHJJGGIFBDDCCE?><>E@=>GFI9655+0)*;=DFHJGJFJJGIJGJFHJJII?<;666/../<?DFA@A>:::;<CIF<:88;87=?=9678:CHJJJJJJFGJIJGJJJGJJJJGJJJIJJIJJGJ::;;GBG82GGGJHJJGJJJHFJHJD?0,,///77=:;9@>5556JFHGJJHJJHIJFG:766744....0((4.**:>@@>7=BBFEHGJFHGJIJJGJJJ=((GJJFJEJHIHCJGECBFGJJJJJJJJJHHAA?AD?001C><<>*(''(+5)/&&79?@A>?AAACJE?99?JJGF@?A?IJBCBJEEACFFJHFF><<JJHFJJJJIJJJGJHGJIJJJIHIJJJGHHJJJJJJJJJJFDDEJJ2111JJBA@EFDJJJHHJGJJJFJFEGFJJJJEFIFJJEHFJIHJIIJHIJFHJJGIGJJFIEGBB=::63,>?IIGJIIJJFJHFJJJJGJJ:8DGHJJJJJJJJJDDDEHFEJFGFDEFJJ?@>>FC=6FA@JIDDACJGGHHJGIHDEEEJEDFB8874/,,0BFJGJCCBDHIHJJHJIFHHGIJGIAA64001:<??AJJJJJGHJHFHJJJJDJJJJJJJIJGJJIJJJJJJHDEFFIBABAIJJHJIJHHJ=++++;>A>?=1'%$&&'118<;9<CBD6HFIJHFGGEEHJIJIJJJJHJJJCBACFJ????EIIGJJJJIJJCEEBDCDFFDFHEJJIJGJIJIJHJJIIJHDFIJFFCCCEGI@A@AGJJIJ::99?;5556FA::1011?EJJEJGDDGHJJJFJGJJGJ???AEG88<@B@>>EJJJHEHFIJJJJJJJB666AEGFJHIJHFDAIGIJFDGDGDEEJJBCCCIJGJJGHJGJHJJJHFJGHJHFJJIFEFB@53BACECEJGDBBCJJJJHHJHJJJJFFJJJJJHFIFJHJJJIEIGGGHJFHHCGFEJHGGFD?95<++++GGJHB;;CBCFGFHJIEGEFIHJJDG?==</,.3+?EHJJJGIJGJFEJIFGF5*))04JH:998:66?>?@AG...051'%&&*,-134537??B?88JHJFEHJGJGGJJFEJJJEC200002201>>>AAJJFJEFJJJHHIJBA@A<8DEJIGJCABACCCGA@A@@?@==ECAAAEECG@@??FJJHGHEIHGJJJJEDFBBCIDHJGJJJHGJH>>==HDEJJHHJJHJJFEEHGJJJDDE====?@DFIJJFHBGGJJF@@@AAFJCBFCGDCDCDCCIHJJJEDEJID?=<>0BGFFIIJFEHEDCA;)%	0	1
@Stanford_p7n_1_WT_T7_Gibson_BigLinear_40_108	ACAATATAATCACCATTCTTAGAGGTCACTCTAGGTACACCATTATGCATACTTTATGCACTCTATAAGTATCATTCAGTATCTATATAGTAACCTTTCGTCCCTCCTCTCCCTATAGTGAGTCGTATTAATTTATCGTGTCTTTTCAGTAACTTAAAGAACTGACCATCCGTGGTCTATAGTGCATCCCTATGCAGTCCTAATGCATAAATCACCACTCAATGAAAGACGTACCGTAACCCTCATCGTCCTCAGAGTACACATCAACTCCTCCCACAGACATCTCAATGATATGCGTAGCAGCAACCGTAGGACGCATCATGTGTTCCTCAAGGAAGTCAGCAAGTACTTCACCCTCGACCTTAACGGAATCCAACTGCATGGACTCACGGAGATACTCAATGCCTAACGCAAGGGCATCCAATCGGTCATCATGAGCCAGAGCGCCTTTCTCACCAGTGATACGGGTCATCTGGTAGAACAACGAGTACTTAACGTCATGCTTACCGTCTACGTCACGAGCGGACTGGTAGTCGGCCCTAATGACCTCATCACGAATTACAAGGCGGTGAGTCTGCATGACTGGCTCAAGGGTATCGCAAATACGCATCTCTTTCATACCAGCACGAACTTCTTCCATCGCACAGTTGTGGTGTTTAAGAGGGTACGGACTGAATACCTTACCGAACATACCGTCACCGAAGTTCTTCTCGTAGACAACCGTCTAGATTTGCCCATTGCTTTGCCTTCTTAGCGAGTAACTCAAGGGTCTTATCGGAGTAGCCATCACGGAAACCTCCAGCTTCCATAAGGTAGATGTAACCGTTCAGTGTGTACAGCACAGCGTAACCTGTTTCGTCCTTACCGCGACCACTAGGGTCAATGACCAGAATCTTCTGTTGGTACTGACCTGAGTTGTTGGAACAATCGTGGTACGTATGCAGGTCATCACCCTTAAGGCCAACGTTAGGAAGGTCCTCAATGATGTTCTGACGGTTCGGAAGCCACTGGTAATGCATTGGGGCCTTCTCTAAGTCTAAGGCCGCTACGATAAGGTCACGAAGCCTCAGCGGGTACTTCTCGGCATCACTAAGGTTAGGGTTAAGCATGAACTGTAGCGTAAAGCCAGCCTTACCGTATTCCAACTCACGCTCGCGCAGGTCATCACGGTCAAAGCGCACTGGGTCTGTTGGAGTCCCAGCAAGTGCCTCAGGGTTCTCATCGTACTCAGCGCGTAACATGGAGCAAGACGCTGTGAGTAATAGAGGTTCTCTTCACGTGTCCTTGGGTACAGAGCAGGCCAGATAATGGTTGTGTACCCACGGTTATCCTCAAGTTCCTTATAGAGAGTCATCTCTGTCTGAGGTGTACCAAGGTAGATAACGCGAGAGGAAGGCAGCGGTTTAAGTAACGCAGCGAACTCCTGAACCAGAGTCCATAGCTTCTCACGGGCACCCATAGTTGCGCTGTTAGACGGAATCTCAACGTCATCCGCAATGATAATGTCAGCACGGCTACCAGTTAACTGACCAGTGATACCTACTGATTTCACACTAGGAGAGTGGTCAGGATTGGCTGGGCCTACATCAAAGCTGATTACCGAGTCACGCTGTCCGGGTCTTGGCTTTAACTCAGATAGGAATGGCAGCAGGTCAATGATGTTCTAATAAAGATGGAGTTAGCGTCTGCACGCTCCTCAAGGCTGATACGATAAGTATCTTCAACTGAGGGTCTCTCCATAAGGACCACACAACGAACGCACATGTGATGAACGACTTACCGATACCACGGAAAGCCTGTAAGATGAACTTCTTGTTGTCTCCATTCGCCAGCACCTTAGCCATGTCAATCTGACACTTAGTGGGCACCGGTAGGTTTAGCGCCTTCCATAAGACGGATCGGAACGCCACGAAGTCTCCTTTCAGTTGCGCCACTACGAGCGCATTACGATTGGATTGAGTAGACACATTGCCTCCTTACTTGATTTCCTACTTACGTTGCAGTTCACGAATAAGTATCCTGTAACGCACGAATCCATGCGTCACCCTTCTGGGTCACTGCGAGAATACGTTTAGCATCTCGGTCGTCATTCGGCTCGACCATCAGGCTCGAATCCACACTGACCATCGGAGGTTCCGGTAGTTTTGACTCTGACGCGCAACCGCTTATTGTCGCTACGCAAATCAGAAATAATCCTATTTGCTCCTTCCAGCGCGGCAAGGTCTTGTTGATTGTTCACAGATGCCCGTTTTGCTGCTGGCCCATCGGCCCGATATCCAGCCGTCTTGTGTTCCAGTTACCAGATTCACCGTATCGTGAAACGCTTTCGCGTTTTTCGTCAG	2342					@Stanford_p7n_1_WT_T7_Gibson_BigLinear_40_108	ACAATATAATCACCATTCTTAGAGGTCACTCTAGGTACACCATTATGCATACTTTATGCACTCTATAAGTATCATTCAGTATCTATATAGTAACCTTTCGTCCCTCCTCTCCCTATAGTGAGTCGTATTAATTTATCGTGTCTTTTCAGTAACTTAAAGAACTGACCATCCGTGGTCTATAGTGCATCCCTATGCAGTCCTAATGCATAAATCACCACTCAATGAAAGACGTACCGTAACCCTCATCGTCCTCAGAGTACACATCAACTCCTCCCACAGACATCTCAATGATATGCGTAGCAGCAACCGTAGGACGCATCATGTGTTCCTCAAGGAAGTCAGCAAGTACTTCACCCTCGACCTTAACGGAATCCAACTGCATGGACTCACGGAGATACTCAATGCCTAACGCAAGGGCATCCAATCGGTCATCATGAGCCAGAGCGCCTTTCTCACCAGTGATACGGGTCATCTGGTAGAACAACGAGTACTTAACGTCATGCTTACCGTCTACGTCACGAGCGGACTGGTAGTCGGCCCTAATGACCTCATCACGAATTACAAGGCGGTGAGTCTGCATGACTGGCTCAAGGGTATCGCAAATACGCATCTCTTTCATACCAGCACGAACTTCTTCCATCGCACAGTTGTGGTGTTTAAGAGGGTACGGACTGAATACCTTACCGAACATACCGTCACCGAAGTTCTTCTCGTAGACAACCGTCTAGATTTGCCCATTGCTTTGCCTTCTTAGCGAGTAACTCAAGGGTCTTATCGGAGTAGCCATCACGGAAACCTCCAGCTTCCATAAGGTAGATGTAACCGTTCAGTGTGTACAGCACAGCGTAACCTGTTTCGTCCTTACCGCGACCACTAGGGTCAATGACCAGAATCTTCTGTTGGTACTGACCTGAGTTGTTGGAACAATCGTGGTACGTATGCAGGTCATCACCCTTAAGGCCAACGTTAGGAAGGTCCTCAATGATGTTCTGACGGTTCGGAAGCCACTGGTAATGCATTGGGGCCTTCTCTAAGTCTAAGGCCGCTACGATAAGGTCACGAAGCCTCAGCGGGTACTTCTCGGCATCACTAAGGTTAGGGTTAAGCATGAACTGTAGCGTAAAGCCAGCCTTACCGTATTCCAACTCACGCTCGCGCAGGTCATCACGGTCAAAGCGCACTGGGTCTGTTGGAGTCCCAGCAAGTGCCTCAGGGTTCTCATCGTACTCAGCGCGTAACATGGAGCAAGACGCTGTGAGTAATAGAGGTTCTCTTCACGTGTCCTTGGGTACAGAGCAGGCCAGATAATGGTTGTGTACCCACGGTTATCCTCAAGTTCCTTATAGAGAGTCATCTCTGTCTGAGGTGTACCAAGGTAGATAACGCGAGAGGAAGGCAGCGGTTTAAGTAACGCAGCGAACTCCTGAACCAGAGTCCATAGCTTCTCACGGGCACCCATAGTTGCGCTGTTAGACGGAATCTCAACGTCATCCGCAATGATAATGTCAGCACGGCTACCAGTTAACTGACCAGTGATACCTACTGATTTCACACTAGGAGAGTGGTCAGGATTGGCTGGGCCTACATCAAAGCTGATTACCGAGTCACGCTGTCCGGGTCTTGGCTTTAACTCAGATAGGAATGGCAGCAGGTCAATGATGTTCTAATAAAGATGGAGTTAGCGTCTGCACGCTCCTCAAGGCTGATACGATAAGTATCTTCAACTGAGGGTCTCTCCATAAGGACCACACAACGAACGCACATGTGATGAACGACTTACCGATACCACGGAAAGCCTGTAAGATGAACTTCTTGTTGTCTCCATTCGCCAGCACCTTAGCCATGTCAATCTGACACTTAGTGGGCACCGGTAGGTTTAGCGCCTTCCATAAGACGGATCGGAACGCCACGAAGTCTCCTTTCAGTTGCGCCACTACGAGCGCATTACGATTGGATTGAGTAGACACATTGCCTCCTTACTTGATTTCCTACTTACGTTGCAGTTCACGAATAAGTATCCTGTAACGCACGAATCCATGCGTCACCCTTCTGGGTCACTGCGAGAATACGTTTAGCATCTCGGTCGTCATTCGGCTCGACCATCAGGCTCGAATCCACACTGACCATCGGAGGTTCCGGTAGTTTTGACTCTGACGCGCAACCGCTTATTGTCGCTACGCAAATCAGAAATAATCCTATTTGCTCCTTCCAGCGCGGCAAGGTCTTGTTGATTGTTCACAGATGCCCGTTTTGCTGCTGGCCCATCGGCCCGATATCCAGCCGTCTTGTGTTCCAGTTACCAGATTCACCGTATCGTGAAACGCTTTCGCGTTTTTCGTCAG	2342
ACAATATAATCACCATTCTTAGAGGTCACTCTAGGTACACCATTATGCATACTTTATGCACTCTATAAGTATCATTCAGTATCTATATAGTAACCTTTCGTCCCTCCTCTCCCTATAGTGAGTCGTATTAATTTATCGTGTCTTTTCAGTAACTTAAAGAACTGACCATCCGTGGTCTATAGTGCATCCCTATGCAGTCCTAATGCATAAATCACCACTCAATGAAAGACGTACCGTAACCCTCATCGTCCTCAGAGTACACATCAACTCCTCCCACAGACATCTCAATGATATGCGTAGCAGCAACCGTAGGACGCATCATGTGTTCCTCAAGGAAGTCAGCAAGTACTTCACCCTCGACCTTAACGGAATCCAACTGCATGGACTCACGGAGATACTCAATGCCTAACGCAAGGGCATCCAATCGGTCATCATGAGCCAGAGCGCCTTTCTCACCAGTGATACGGGTCATCTGGTAGAACAACGAGTACTTAACGTCATGCTTACCGTCTACGTCACGAGCGGACTGGTAGTCGGCCCTAATGACCTCATCACGAATTACAAGGCGGTGAGTCTGCATGACTGGCTCAAGGGTATCGCAAATACGCATCTCTTTCATACCAGCACGAACTTCTTCCATCGCACAGTTGTGGTGTTTAAGAGGGTACGGACTGAATACCTTACCGAACATACCGTCACCGAAGTTCTTCTCGTAGACAACCGTCTAGATTTGCCCATTGCTTTGCCTTCTTAGCGAGTAACTCAAGGGTCTTATCGGAGTAGCCATCACGGAAACCTCCAGCTTCCATAAGGTAGATGTAACCGTTCAGTGTGTACAGCACAGCGTAACCTGTTTCGTCCTTACCGCGACCACTAGGGTCAATGACCAGAATCTTCTGTTGGTACTGACCTGAGTTGTTGGAACAATCGTGGTACGTATGCAGGTCATCACCCTTAAGGCCAACGTTAGGAAGGTCCTCAATGATGTTCTGACGGTTCGGAAGCCACTGGTAATGCATTGGGGCCTTCTCTAAGTCTAAGGCCGCTACGATAAGGTCACGAAGCCTCAGCGGGTACTTCTCGGCATCACTAAGGTTAGGGTTAAGCATGAACTGTAGCGTAAAGCCAGCCTTACCGTATTCCAACTCACGCTCGCGCAGGTCATCACGGTCAAAGCGCACTGGGTCTGTTGGAGTCCCAGCAAGTGCCTCAGGGTTCTCATCGTACTCAGCGCGTAACATGGAGCAAGACGCTGTGAGTAATAGAGGTTCTCTTCACGTGTCCTTGGGTACAGAGCAGGCCAGATAATGGTTGTGTACCCACGGTTATCCTCAAGTTCCTTATAGAGAGTCATCTCTGTCTGAGGTGTACCAAGGTAGATAACGCGAGAGGAAGGCAGCGGTTTAAGTAACGCAGCGAACTCCTGAACCAGAGTCCATAGCTTCTCACGGGCACCCATAGTTGCGCTGTTAGACGGAATCTCAACGTCATCCGCAATGATAATGTCAGCACGGCTACCAGTTAACTGACCAGTGATACCTACTGATTTCACACTAGGAGAGTGGTCAGGATTGGCTGGGCCTACATCAAAGCTGATTACCGAGTCACGCTGTCCGGGTCTTGGCTTTAACTCAGATAGGAATGGCAGCAGGTCAATGATGTTCTAATAAAGATGGAGTTAGCGTCTGCACGCTCCTCAAGGCTGATACGATAAGTATCTTCAACTGAGGGTCTCTCCATAAGGACCACACAACGAACGCACATGTGATGAACGACTTACCGATACCACGGAAAGCCTGTAAGATGAACTTCTTGTTGTCTCCATTCGCCAGCACCTTAGCCATGTCAATCTGACACTTAGTGGGCACCGGTAGGTTTAGCGCCTTCCATAAGACGGATCGGAACGCCACGAAGTCTCCTTTCAGTTGCGCCACTACGAGCGCATTACGATTGGATTGAGTAGACACATTGCCTCCTTACTTGATTTCCTACTTACGTTGCAGTTCACGAATAAGTATCCTGTAACGCACGAATCCATGCGTCACCCTTCTGGGTCACTGCGAGAATACGTTTAGCATCTCGGTCGTCATTCGGCTCGACCATCAGGCTCGAATCCACACTGACCATCGGAGGTTCCGGTAGTTTTGACTCTGACGCGCAACCGCTTATTGTCGCTACGCAAATCAGAAATAATCCTATTTGCTCCTTCCAGCGCGGCAAGGTCTTGTTGATTGTTCACAGATGCCCGTTTTGCTGCTGGCCCATCGGCCCGATATCCAGCCGTCTTGTGTTCCAGTTACCAGATTCACCGTATCGTGAAACGCTTTCGCGTTTTTCGTCAG	0	1
#ERROR!	0	1
HJJEJHGEDFHJJJJJIFEI:;::<AECBBBEDCJHJHDDF98768<CDDBAAEJIJIHHEJJJ77-)'+&&$$&'(((((()(*+00////@BABC<411;<9<77<::DJJFGIJGIBCCCFFDJFHJJJJJEJFFDHJFCEJJJFJJGJJJGJJJJFGJGHGJJJGJIIJJHJJJHIFDHDJJJBBJCIGJEGHDFGJEBBBBB?BAA?IJFIJEJJJJJJJGIJJJJEGJEJHJHJJFFJIJJEFHJJJIJFJJEJFJGJJFHHJJJGIIC@JEIGJECEEJJJJGJHJIJHJJJJHJJE=<<=<<-,-2:;<CBIIJJGJJDBJ=987<FHJJJIFIIHGFGIJF><33331@ACFIIHEIHJEFFHIHEEGJJGGD=<;889:DAA@AIJIJJGJJHJHJJJJHJJHJIJJGFFFGJJJJJJJIJJJJJ4445:<AAAJA@@@JHAE@?B0//07::@D<?@IJFJFJFEG?>>?=:99788;97442379>AABA@=>>AJEEGHJJJJGJB>===>=>>DCGGDDHBBDCFGGDCGFJEFHEHIIJJJJJJIHFFDHEFJJIIJJHJJJJJJIHGJDEFFHJIEJJHIJGIIJJJJJJFCEIGC:9698;;99:+))+/--3('''(82>)?GFHGEJGJJJJHJGJIFE>2-,&'&%&&('&''',,;CABAH<EJEGFJJGFFJJJJEEFBEICFC77658;;>::::9=>?7500*))(('&&-1234FDJEDEJGIH;>9569EIFJHJFH7768BHJIFJFGD88@BDAC@ACC;9999HIJJDJB=5;666@@0EIHDJJFFHJJJJIJJHIEJJJJJJFJJJJJIJJEHJGJHHJEIJGJGEGDEGEGDJJHJGJHFJJHFBBBEJJHJFGCFCB@@<?JFFHFDFCFJJFHHHIBA---/BBFJGFJJFIFJJJHIJJGHDIB@@;;:31-)8<<<<<F5,,@FDECJJ>>=499:DJFHJJJ?AACIGJG;;;;FFJFIJJHDDFGJIHGEH3338=>>JEC979<JJJJC>A-045568:JJFFJJJJJJIA<7+&%&((AE<<==BAB??IJEFHEGJFJJJIJJJJHHJJIJJJJJFCFEJDEFGJIJJJHJJGJJJGIJJCCJGJJJJJJEJJJGHJ9888IGJJJJICDEIJFICDFJJIJHJJJFJGJIHJJFIEECCGJHIJ=;;;;2;?>===86::=>>?;:63.+**-8CABDDDFJGEGEJJFJJJ9996876/..1455>C??EJEJEFCEFJJGCDGJEJFGD@GJHJJJJJJJEGEIGJJJJHDFG@@A?@:32)((+?DHJFJFDJDDJEIDHEGHJEJC:8>>JJIFGJ;C@22=>?@:2211229<88679EGAB==8520522////BAHGCB>??HFJHJHJJJHHFIHFDBCCHDDCCDJDDGEJJJJEHJJJJJJIFIJIJJIHIFIJ;999;<@DABAAJEFCHJIJJJGJJIFJJJIGJFGGHFGJEFGIHJEGIHFEDFEGIHJJHEFGJGCCCDFJJEFEJHIHFHJEH====JJFBDIHJJEFJJJGJJ??@AHGGJJJJJJGJJGIEIECECJJFJJJG999;BBBBIJIIGHHIGD;;;>B2002742''&'*1*'''>CFJJJHJJHEFIJJJIIJGHIJJJHJJJJJJHGJJJGED11**.--)(.+''356766:=@?@?>>=>@E222,&%'(AGFJJJGEFFIJFJJJJJJJGEJGA@=CDA>>:8;;>?1,**11:9;>>CGJFIHJDDDHJGJIJJJJJJGHJFFJJJFJFJHJHJJJJJJJJJJJHHJGJIJHJJGJJHJJJGJJJIJFJJJJHJJJJIJJFJHJBIFJJGJJIBBCCJFEIHFECDFJIJFJECC6660//(00025:DDBJEFJGB@?A>,(%'('&&*;3330EA@IJGJJIJJJJE99DDABABFHJEGJEHJJJGJJJJGEEGFEJFGJIAA@AJGJJJJJJGJJGJJGHEJJGFHJEFJJJHFFGCD<<<363311//0''(+.+'-0011>FFAACEFDD>=<?ACBB>>74).)))@:22:=CDJ3334DHDJJIE@<==FHEDDBABC::9:;770-&&%%&'++,,8CDJC?==<@>88777JFJGEHJFFJJJJFJJJEHDCFCC:<<<<>5003643236>>A@FCJFFFJJJHHBC660011IJCA@@@JIJJJGJEJE>;1++)'$$$%')&(*33*+''('(''''),&'&$%%%$$$$%&%&('%%(((%$%&%$$$')%&&'*')%$$$&+&$%%%$####%&&&(((166.*5(>>>544.,&%&(--**+((+,7?CFFJA@@<=<78:91,,0)''%$#	0	1
@Stanford_p7n_1_WT_T7_Gibson_BigLinear_40_109	GTCAAGGGCGTAGACTTTGACGCGCCGGGTCCGGCCTACTGCGTACCAAATGGACTGACACGAAGAACCAAGAGTTCCATGAAGAGTTATTCGTTGAACCAATCCGTAAGAAAGATAAAGTTCCCTTTAAGCTGCACACTGGACACCTTCACATAAAACTGTACGCTATCCTCCCGCTGCACATCGTGGAGTCTGGAGAAGACTGTGATGTCATGACGTTGCTCATGCAGGAACACGTTAAGAACATGCTGCCTCTGCTACAGGAATACTTCCCTGAAATCGAATGGCAAGCGGCTGAATCTTACGAGGTCTACGATATGGTAGAACTACAGCAACTGTACGAGCAGAAGCGAGCAGAGGCCATGAGGGTCTCATTGTGAAAGACCCGATGTGTATCTATAAGCGCGGTAAGAAATCTGGCTGGTGGAAAATGAAACCTGGAGACGAAGTTGACGGTATCATTCAGGGTCTGGTATGGGGTACAAAAGGTCTGGCTAATGAAGGTAAAGTGATTGGTTTTGAGGTGCTTCTTGAGAGTGGTCGTTTAGTTAACGCCACGAATATCTCTCGCGCCTTAATGGATGAGTTCACTGAGACAGTAAAAGAGGCCACCCTAAGTCAATGGGGATTCTTTAGCCCATACGGTATTGGCGACAACGATGCTTGTACTATTAACCCTTACGATGGCTGGGCGTGTCAAATTAGCTACATGGAGGAAACACCTGATGGCTCTTTGCGGCACCCATCGTTCGTAATGTTCCGTGGCACCGAGGACAACCCTCAAGAGAAAATGTAATGGCAACTGGCTCACCTTCGGGTGGGCCTTTCTGCATTATAAGGAGACACTTTATGTTTAAGAAGGTTGGTAAATTCCTTGCGGCTTTGGCAGCTATCCTGACGCTTGCGTATATTCTTGCGGTATACCCTCAAGTAGCACTAGTAGTAGTTGGCGCTTGTTACTTCGCGGCAGTGTGTGCTTGCGTGTGGAGTATAGTAGACTGGTAATACGACTCACTAAAGGAGGTACACACCATGATGTACTTAATGCCATTACTCATCGTCATTGTAGGATGCCTTGCGCTCCACTGTAGCGATGATGATATGCAGATGGTCACGCTTAATACGACTCACTAAAGGAGACACTATATGTTTCGACTTCGTTCAACAAAAGCGTTAAGAATTTCACGGTTCGCCGTGCTGACCGTTCAATCGTATGTGCGAGCGAGCGCCGCTAAGATACCTCTTATTGGTAACACAGTTCCTTTGGCACCGAGCGTCCACATCATTATCACCCGTGGTGACTTTGAGAAAGCAATAGACAACGTCCGGTTCTTAGTGTGGCAGTGACCCGCTTCCCGTTCGTCCGTCTGTTACTCAAACGAATCAAGGAGGTGTTCTGATGGGACTGTTAGATGGTGAAGCCTGGGAAAAAGAAAACCCGCCAGTACAAGCAACTGGGTGTATAGCTTGCTTAGAGAAAGATGACCGTTATCCACACACCTGTAACAAAGGAGCTAACGATATGACCGAACGTGAACAAGAGATGATCATTAAGTTGATAGACAATAATGAAGGTCGCCCAGATGATTTGAATGGCTGCGGTATTCTCTGCTCCAATGTCCCTTGCCACCTCTGCCCCGCAAATAACGATCAAAAGATAACCTTAGGTGAAATCCGAGCGATGGACCCACGTAAACCACATCTGAATAAACCTGAGGTAACTCCTACAGATGACCAGCCTTCCGCTGCGAGACAATCGAAGGTGTCACTAAGCCTTCCCCCACTACATGCTGTTTGACGACATTGAGGCTATCGAAGTGATTGCTCGTTCAATGACCGTTGAGCAGTTCAAGGGATACTGCTTCGGTAACATCTTAAAGTACAGACTACGTGCTGGTAAGAAGTCAGAGTTAGCGTACTTAGAGAAAGACCTAGCGAAAGCAGACTTCTATAAAGAACTCTTTGAGAAACATAAGGATAAATGTTATGCATAACTTCAAGTCAACCCCACCTGCCGACAGCCTATCTGATGACTTCACATCTTGCTCAGAGTGGTGCCGAAAGATGTGGGAAGAGGGACAATTCGACGATGCGTACATCAAGCTGTATGAACTTTGGAAATCGAGAGGTCAATGACTATGTCAAACGGAGTCCGGTTCACTTAGTGTGGACGATCAGAAGTTTTGGGCTACCGTAGAGTCCTCGGAGCATTCCTTCGAGGTTCCAATCTACGCTAGACCCTAGACGAAGCTCTGGAGTTAGCCGAATGGCAATACGTTCCGGCTACAGCTTTGAGGTTACTCGTGTG	2308					@Stanford_p7n_1_WT_T7_Gibson_BigLinear_40_109	GTCAAGGGCGTAGACTTTGACGCGCCGGGTCCGGCCTACTGCGTACCAAATGGACTGACACGAAGAACCAAGAGTTCCATGAAGAGTTATTCGTTGAACCAATCCGTAAGAAAGATAAAGTTCCCTTTAAGCTGCACACTGGACACCTTCACATAAAACTGTACGCTATCCTCCCGCTGCACATCGTGGAGTCTGGAGAAGACTGTGATGTCATGACGTTGCTCATGCAGGAACACGTTAAGAACATGCTGCCTCTGCTACAGGAATACTTCCCTGAAATCGAATGGCAAGCGGCTGAATCTTACGAGGTCTACGATATGGTAGAACTACAGCAACTGTACGAGCAGAAGCGAGCAGAGGCCATGAGGGTCTCATTGTGAAAGACCCGATGTGTATCTATAAGCGCGGTAAGAAATCTGGCTGGTGGAAAATGAAACCTGGAGACGAAGTTGACGGTATCATTCAGGGTCTGGTATGGGGTACAAAAGGTCTGGCTAATGAAGGTAAAGTGATTGGTTTTGAGGTGCTTCTTGAGAGTGGTCGTTTAGTTAACGCCACGAATATCTCTCGCGCCTTAATGGATGAGTTCACTGAGACAGTAAAAGAGGCCACCCTAAGTCAATGGGGATTCTTTAGCCCATACGGTATTGGCGACAACGATGCTTGTACTATTAACCCTTACGATGGCTGGGCGTGTCAAATTAGCTACATGGAGGAAACACCTGATGGCTCTTTGCGGCACCCATCGTTCGTAATGTTCCGTGGCACCGAGGACAACCCTCAAGAGAAAATGTAATGGCAACTGGCTCACCTTCGGGTGGGCCTTTCTGCATTATAAGGAGACACTTTATGTTTAAGAAGGTTGGTAAATTCCTTGCGGCTTTGGCAGCTATCCTGACGCTTGCGTATATTCTTGCGGTATACCCTCAAGTAGCACTAGTAGTAGTTGGCGCTTGTTACTTCGCGGCAGTGTGTGCTTGCGTGTGGAGTATAGTAGACTGGTAATACGACTCACTAAAGGAGGTACACACCATGATGTACTTAATGCCATTACTCATCGTCATTGTAGGATGCCTTGCGCTCCACTGTAGCGATGATGATATGCAGATGGTCACGCTTAATACGACTCACTAAAGGAGACACTATATGTTTCGACTTCGTTCAACAAAAGCGTTAAGAATTTCACGGTTCGCCGTGCTGACCGTTCAATCGTATGTGCGAGCGAGCGCCGCTAAGATACCTCTTATTGGTAACACAGTTCCTTTGGCACCGAGCGTCCACATCATTATCACCCGTGGTGACTTTGAGAAAGCAATAGACAACGTCCGGTTCTTAGTGTGGCAGTGACCCGCTTCCCGTTCGTCCGTCTGTTACTCAAACGAATCAAGGAGGTGTTCTGATGGGACTGTTAGATGGTGAAGCCTGGGAAAAAGAAAACCCGCCAGTACAAGCAACTGGGTGTATAGCTTGCTTAGAGAAAGATGACCGTTATCCACACACCTGTAACAAAGGAGCTAACGATATGACCGAACGTGAACAAGAGATGATCATTAAGTTGATAGACAATAATGAAGGTCGCCCAGATGATTTGAATGGCTGCGGTATTCTCTGCTCCAATGTCCCTTGCCACCTCTGCCCCGCAAATAACGATCAAAAGATAACCTTAGGTGAAATCCGAGCGATGGACCCACGTAAACCACATCTGAATAAACCTGAGGTAACTCCTACAGATGACCAGCCTTCCGCTGCGAGACAATCGAAGGTGTCACTAAGCCTTCCCCCACTACATGCTGTTTGACGACATTGAGGCTATCGAAGTGATTGCTCGTTCAATGACCGTTGAGCAGTTCAAGGGATACTGCTTCGGTAACATCTTAAAGTACAGACTACGTGCTGGTAAGAAGTCAGAGTTAGCGTACTTAGAGAAAGACCTAGCGAAAGCAGACTTCTATAAAGAACTCTTTGAGAAACATAAGGATAAATGTTATGCATAACTTCAAGTCAACCCCACCTGCCGACAGCCTATCTGATGACTTCACATCTTGCTCAGAGTGGTGCCGAAAGATGTGGGAAGAGGGACAATTCGACGATGCGTACATCAAGCTGTATGAACTTTGGAAATCGAGAGGTCAATGACTATGTCAAACGGAGTCCGGTTCACTTAGTGTGGACGATCAGAAGTTTTGGGCTACCGTAGAGTCCTCGGAGCATTCCTTCGAGGTTCCAATCTACGCTAGACCCTAGACGAAGCTCTGGAGTTAGCCGAATGGCAATACGTTCCGGCTACAGCTTTGAGGTTACTCGTGTG	2308
GTCAAGGGCGTAGACTTTGACGCGCCGGGTCCGGCCTACTGCGTACCAAATGGACTGACACGAAGAACCAAGAGTTCCATGAAGAGTTATTCGTTGAACCAATCCGTAAGAAAGATAAAGTTCCCTTTAAGCTGCACACTGGACACCTTCACATAAAACTGTACGCTATCCTCCCGCTGCACATCGTGGAGTCTGGAGAAGACTGTGATGTCATGACGTTGCTCATGCAGGAACACGTTAAGAACATGCTGCCTCTGCTACAGGAATACTTCCCTGAAATCGAATGGCAAGCGGCTGAATCTTACGAGGTCTACGATATGGTAGAACTACAGCAACTGTACGAGCAGAAGCGAGCAGAGGCCATGAGGGTCTCATTGTGAAAGACCCGATGTGTATCTATAAGCGCGGTAAGAAATCTGGCTGGTGGAAAATGAAACCTGGAGACGAAGTTGACGGTATCATTCAGGGTCTGGTATGGGGTACAAAAGGTCTGGCTAATGAAGGTAAAGTGATTGGTTTTGAGGTGCTTCTTGAGAGTGGTCGTTTAGTTAACGCCACGAATATCTCTCGCGCCTTAATGGATGAGTTCACTGAGACAGTAAAAGAGGCCACCCTAAGTCAATGGGGATTCTTTAGCCCATACGGTATTGGCGACAACGATGCTTGTACTATTAACCCTTACGATGGCTGGGCGTGTCAAATTAGCTACATGGAGGAAACACCTGATGGCTCTTTGCGGCACCCATCGTTCGTAATGTTCCGTGGCACCGAGGACAACCCTCAAGAGAAAATGTAATGGCAACTGGCTCACCTTCGGGTGGGCCTTTCTGCATTATAAGGAGACACTTTATGTTTAAGAAGGTTGGTAAATTCCTTGCGGCTTTGGCAGCTATCCTGACGCTTGCGTATATTCTTGCGGTATACCCTCAAGTAGCACTAGTAGTAGTTGGCGCTTGTTACTTCGCGGCAGTGTGTGCTTGCGTGTGGAGTATAGTAGACTGGTAATACGACTCACTAAAGGAGGTACACACCATGATGTACTTAATGCCATTACTCATCGTCATTGTAGGATGCCTTGCGCTCCACTGTAGCGATGATGATATGCAGATGGTCACGCTTAATACGACTCACTAAAGGAGACACTATATGTTTCGACTTCGTTCAACAAAAGCGTTAAGAATTTCACGGTTCGCCGTGCTGACCGTTCAATCGTATGTGCGAGCGAGCGCCGCTAAGATACCTCTTATTGGTAACACAGTTCCTTTGGCACCGAGCGTCCACATCATTATCACCCGTGGTGACTTTGAGAAAGCAATAGACAACGTCCGGTTCTTAGTGTGGCAGTGACCCGCTTCCCGTTCGTCCGTCTGTTACTCAAACGAATCAAGGAGGTGTTCTGATGGGACTGTTAGATGGTGAAGCCTGGGAAAAAGAAAACCCGCCAGTACAAGCAACTGGGTGTATAGCTTGCTTAGAGAAAGATGACCGTTATCCACACACCTGTAACAAAGGAGCTAACGATATGACCGAACGTGAACAAGAGATGATCATTAAGTTGATAGACAATAATGAAGGTCGCCCAGATGATTTGAATGGCTGCGGTATTCTCTGCTCCAATGTCCCTTGCCACCTCTGCCCCGCAAATAACGATCAAAAGATAACCTTAGGTGAAATCCGAGCGATGGACCCACGTAAACCACATCTGAATAAACCTGAGGTAACTCCTACAGATGACCAGCCTTCCGCTGCGAGACAATCGAAGGTGTCACTAAGCCTTCCCCCACTACATGCTGTTTGACGACATTGAGGCTATCGAAGTGATTGCTCGTTCAATGACCGTTGAGCAGTTCAAGGGATACTGCTTCGGTAACATCTTAAAGTACAGACTACGTGCTGGTAAGAAGTCAGAGTTAGCGTACTTAGAGAAAGACCTAGCGAAAGCAGACTTCTATAAAGAACTCTTTGAGAAACATAAGGATAAATGTTATGCATAACTTCAAGTCAACCCCACCTGCCGACAGCCTATCTGATGACTTCACATCTTGCTCAGAGTGGTGCCGAAAGATGTGGGAAGAGGGACAATTCGACGATGCGTACATCAAGCTGTATGAACTTTGGAAATCGAGAGGTCAATGACTATGTCAAACGGAGTCCGGTTCACTTAGTGTGGACGATCAGAAGTTTTGGGCTACCGTAGAGTCCTCGGAGCATTCCTTCGAGGTTCCAATCTACGCTAGACCCTAGACGAAGCTCTGGAGTTAGCCGAATGGCAATACGTTCCGGCTACAGCTTTGAGGTTACTCGTGTG	0	1
#ERROR!	0	1
017?BFGJHJFB87755,(((&'%%++,.,-,+,))732228((((,''46BA?=;9:<....@DGFDB=112666.669?CAJHJJJIJI?>>?EJJI@;999<ADDGHGIE?942268<9221141,4AGFJJJEIJEGEJJJFJJID===>IFHJJFJIIEJJGHJHJJBCEEIFJJGIJFFFJIJJJJJFIJFJGDBCBFDHGHGJHJFJFGJEEDDJGCBDAGBDIHIJ9877B;EHGFFDFDGJEEJD>>>>5/-+,.143:5320367EJFGJJEEFFIJHJ:996687---.132.0@BDJJJJGG))))669@;;;>8B@ABDHCDGJFHHC@@@CGDEGJJCCAC861'(994445AABCBECA@@<=<<CFJIJCEJGIFJJJJJCBABDFHIHJ::874489402333<<A?>66::?@@1119486-)),+()145))))?EFJJJIHJJHIJJHJJJHJJHFFGIJH<:745?@AA?@ACFGGIIJJFGHGJEEJHGJGHFJJHJJCBCGFJJHFGJEFBCCCCIFIJGJIJJGEHGHEIJDGJ''539?20.,23??>B@J@HFHGJGJHJJIFHJJJGGDFJJJEDJIFDCCEJFDHDJFEEEEHJJJEJHJDJJJJIJIJGFIFD;666CCDDGJJGJFDDBDBCDBDCHIGGDDGFIJJCEEBBB@@AIAB@BEJDGJC=//68HDEJFIJJFJFJJJJJICF9+***GJJJJGJJIGEG==EGJJJI?>?=444AFJJJIEJJIB@@55.,-8;:J::9:EJ.,&&''''+<=34%%%%()')'***/41111295777810//47>@2CEB?>@>DDGIJHGEHGFJJIJIIJIJGJGJGJJJJGIJFFJJJGJEJJJGJJJJJHFJ:88:9998=99A?A?@AEIGJJIIJ@?@8JIJJID555CA::EFJIJEHA<211****+/../1,+++((('+,-((((;><;;=B==6444785546+***/-,+)+&%%%&+7AEJJJJHFJIGIJIHJHIJJIIGGJGJBDDJJJJEJB3.---:JJJIIHGJEJHGJ?>??FFHFJEJEEJEIHIG;JJJJJIIJJJJ>>=<??@EJ>>>760*&&(.5@CHJJFCDDEFEHGAABAH>><*)))),1++(())--.-161-///0/-))))))13??FJFCEDCIJJCBEJJJJHIIHJJFGEHFFJFGCBAEEEFHJIIGEFFFFBBBBCIGEJ664*'',-0111:?@AEHHHJIFECA?::99.--11:2.CHIJB654444559CJJHGEJFFHJJJB>FCJDJIBB@-)*)'*173114)))))%%())*))),,,,+4==<A@>?==>GFGFGGEA=@D:JE=BABG;=9:GA>67>?AFHE553346=CCFJHEIFECACBEEHGIJJGGH99:HDCDEDDDD@9++@JIDJEB;CFJGFD@@AAJJEEBFDGDEDCJFIEECA@?AAEECADB???DHJJEFDDDBGGEHDCBBCCBACDHGDGBCBDEIGCAABEBDDAAA@@?@B@6<:;;;<<=>B544CAA:7=?>>>@A@ABACABCBC@@ACDCEA@@B@A>>?AGFEEFGDDFCEDBAAEDHCA@?@?@ABDAEDDEJBCECADCFFJABCBBDCIEEJGGIBA@ADCFEE888:FDEGEDA?@BED?>>>CEFJEH@@??@@>?=877<>C8800./9:ABA<<@DACE@@@?CBBDEBGABCBHIIFBB>=AC775661)'''&'*0000,,-2455?<999;BBGCA7776668:82./.-34>>9889DFF;8786<7,+))00();??DBAA<=>>FEEDEJHEDCADCBCBAECBBA@ADEGDBCBEEFBDBGB>0000GECBDAFFDBDADDAACBD?>+&,''993331324651112587666?>===?BC@@C=.+)*)1/+0***2-129;?ACB@BBCB>>>>@@DDAA??AABEAA@>>;>52..799=ACBDEFEGDFJGGFHGGDDCDFDJCDJEJHJFBBA@>=>>ADCEEB@>>ACGEEHHJJJEEEDDDHEJJIJEGCDCEEEI:::?C322:77:;@854.,+,('%&11?BACDGJIFDCEJICEGDFJECB@ABADJDCDADCB3333@AEHJFJEJECDDDB3&$$&).'%'%&)&&&+((''(%%&&;C?>?+++*+*+>B==?B?>@EHEGGFD<:;<=DD;2///AFEJIJHJGC<<=@HCJFJHGHFIE===///@EGJA??A989895,&&6;=@@BBJC=<=<EFFBA?;;,**(0,1-5('&(,/-+*+.//;9:<.+++-,	0	1
@Stanford_p7n_1_WT_T7_Gibson_BigLinear_40_110	ATGACGTTAGAGGCATATCGCCCTCAATGGGACGAAATAATCCTTTACAACCATTAGCACGCATAAGTCCTATATGACCAGACGCTTCGAGGTACGCATAGTTGAATCGAACCTGTAGATACTCAGCGGTTGCACGAGGTACATCTGGAATATCGTAGGTTTCTCAAGTAATTGGTTAATAGGTGTTAACATAATAAAGATTCCTCTAGAGTTAAATCTTAAAGTAATAATCGTAAAGGCCCCTATCTCCCTATCATGATCATATAATTTAGGGACCTTGATTATCACTTAGTGTCGTGTAACGACTTGATTATTCTGGCTAAGTCCCAAAGGCCCCACGAAATGAGGCACACTCCCGAACACAAAGACCCAGACCAATATACGCTACGGTCTCCACAGGTAAATCTCCTTGTCAATAAAGTTGTACTCGTTGAACCGTAGGATTCGAGCCATTTGGCCCTGCTTGATAATATCCTCTTCGGTCATACCAGCCTTCGCGCCAATGGACTTAATGCAGTCCCAAAGCGTCTCATGAGGCTCAGGGTCGCGTTTAACCCATTTAGTAACCTCTTGGCCTTTGTTCTTACCGGACTTAAGCACAGACGTTTTAGGCTCGGTTATGAACGGGTTATTCAAGAAGTCCTCGGCGGTATCACCCCATCCAGCAATCCCTGAGTAACCATCAGTGATGTCACCCTTGATGGTCTGGAAGAGGTGCCACCAGTAAGCGAGCTCTTCGGTCTGAGTCAGTGTACCAGTGGTACACCACAGGAAGTCACAGTTAGGGATGGTCTTAAAGTCCTTATCGCAAGAGATGATTACAGCCTTACGAGCACCGAAGGCAGACGGATTGGAAGCAATAACTCCCATAACGTCATCACCCTCAAGCATAGGCTCACGGATGCAATAGAACTCTTCGCGCTCAAAGAGAGCATCAAGGAACTCAAAGTCCCTTTACAGGTTTCTTCACGGCCTTACGGTTAGCCTTATAGTTCGGGTCAACCAGTTCTTTACGCCAGTTAACACTATCGGTGAACGCAAGGACAATTGGAGCACCTGCCCAAGCCTTCTTACGGGTCTCGTCAGACTAATGGAATCCTCAAGAATCTGACGGGCCTTAGCGTGGTCACAGCATCGGTGCCAAATCTCTTCCTCCCAAGAGGCATCAAACTCAGCAGCACTCATAGCTTGGAAGACCAGCCAGTCGCCGTCCATCACAAGGATACCCTTGTCGTCGCAGCCTTCACGTAACTCATAGAATTGTTTAAGGTCAAGAAGTGCCATTAAGTTTCTCCTCTAGTTCCGCTACGTATTCGTCAGCTTCCATTAGTTGATTCTTAAGGCTATCGTTCTCACGTTCCAGTGAAGCGGCGCACGAAAACACGAAAGCGTTTCACGATAAATGCGAAAACCCGAAACAACTTCACAAGATGAGGGGTTG	1441					@Stanford_p7n_1_WT_T7_Gibson_BigLinear_40_110	ATGACGTTAGAGGCATATCGCCCTCAATGGGACGAAATAATCCTTTACAACCATTAGCACGCATAAGTCCTATATGACCAGACGCTTCGAGGTACGCATAGTTGAATCGAACCTGTAGATACTCAGCGGTTGCACGAGGTACATCTGGAATATCGTAGGTTTCTCAAGTAATTGGTTAATAGGTGTTAACATAATAAAGATTCCTCTAGAGTTAAATCTTAAAGTAATAATCGTAAAGGCCCCTATCTCCCTATCATGATCATATAATTTAGGGACCTTGATTATCACTTAGTGTCGTGTAACGACTTGATTATTCTGGCTAAGTCCCAAAGGCCCCACGAAATGAGGCACACTCCCGAACACAAAGACCCAGACCAATATACGCTACGGTCTCCACAGGTAAATCTCCTTGTCAATAAAGTTGTACTCGTTGAACCGTAGGATTCGAGCCATTTGGCCCTGCTTGATAATATCCTCTTCGGTCATACCAGCCTTCGCGCCAATGGACTTAATGCAGTCCCAAAGCGTCTCATGAGGCTCAGGGTCGCGTTTAACCCATTTAGTAACCTCTTGGCCTTTGTTCTTACCGGACTTAAGCACAGACGTTTTAGGCTCGGTTATGAACGGGTTATTCAAGAAGTCCTCGGCGGTATCACCCCATCCAGCAATCCCTGAGTAACCATCAGTGATGTCACCCTTGATGGTCTGGAAGAGGTGCCACCAGTAAGCGAGCTCTTCGGTCTGAGTCAGTGTACCAGTGGTACACCACAGGAAGTCACAGTTAGGGATGGTCTTAAAGTCCTTATCGCAAGAGATGATTACAGCCTTACGAGCACCGAAGGCAGACGGATTGGAAGCAATAACTCCCATAACGTCATCACCCTCAAGCATAGGCTCACGGATGCAATAGAACTCTTCGCGCTCAAAGAGAGCATCAAGGAACTCAAAGTCCCTTTACAGGTTTCTTCACGGCCTTACGGTTAGCCTTATAGTTCGGGTCAACCAGTTCTTTACGCCAGTTAACACTATCGGTGAACGCAAGGACAATTGGAGCACCTGCCCAAGCCTTCTTACGGGTCTCGTCAGACTAATGGAATCCTCAAGAATCTGACGGGCCTTAGCGTGGTCACAGCATCGGTGCCAAATCTCTTCCTCCCAAGAGGCATCAAACTCAGCAGCACTCATAGCTTGGAAGACCAGCCAGTCGCCGTCCATCACAAGGATACCCTTGTCGTCGCAGCCTTCACGTAACTCATAGAATTGTTTAAGGTCAAGAAGTGCCATTAAGTTTCTCCTCTAGTTCCGCTACGTATTCGTCAGCTTCCATTAGTTGATTCTTAAGGCTATCGTTCTCACGTTCCAGTGAAGCGGCGCACGAAAACACGAAAGCGTTTCACGATAAATGCGAAAACCCGAAACAACTTCACAAGATGAGGGGTTG	1441
ATGACGTTAGAGGCATATCGCCCTCAATGGGACGAAATAATCCTTTACAACCATTAGCACGCATAAGTCCTATATGACCAGACGCTTCGAGGTACGCATAGTTGAATCGAACCTGTAGATACTCAGCGGTTGCACGAGGTACATCTGGAATATCGTAGGTTTCTCAAGTAATTGGTTAATAGGTGTTAACATAATAAAGATTCCTCTAGAGTTAAATCTTAAAGTAATAATCGTAAAGGCCCCTATCTCCCTATCATGATCATATAATTTAGGGACCTTGATTATCACTTAGTGTCGTGTAACGACTTGATTATTCTGGCTAAGTCCCAAAGGCCCCACGAAATGAGGCACACTCCCGAACACAAAGACCCAGACCAATATACGCTACGGTCTCCACAGGTAAATCTCCTTGTCAATAAAGTTGTACTCGTTGAACCGTAGGATTCGAGCCATTTGGCCCTGCTTGATAATATCCTCTTCGGTCATACCAGCCTTCGCGCCAATGGACTTAATGCAGTCCCAAAGCGTCTCATGAGGCTCAGGGTCGCGTTTAACCCATTTAGTAACCTCTTGGCCTTTGTTCTTACCGGACTTAAGCACAGACGTTTTAGGCTCGGTTATGAACGGGTTATTCAAGAAGTCCTCGGCGGTATCACCCCATCCAGCAATCCCTGAGTAACCATCAGTGATGTCACCCTTGATGGTCTGGAAGAGGTGCCACCAGTAAGCGAGCTCTTCGGTCTGAGTCAGTGTACCAGTGGTACACCACAGGAAGTCACAGTTAGGGATGGTCTTAAAGTCCTTATCGCAAGAGATGATTACAGCCTTACGAGCACCGAAGGCAGACGGATTGGAAGCAATAACTCCCATAACGTCATCACCCTCAAGCATAGGCTCACGGATGCAATAGAACTCTTCGCGCTCAAAGAGAGCATCAAGGAACTCAAAGTCCCTTTACAGGTTTCTTCACGGCCTTACGGTTAGCCTTATAGTTCGGGTCAACCAGTTCTTTACGCCAGTTAACACTATCGGTGAACGCAAGGACAATTGGAGCACCTGCCCAAGCCTTCTTACGGGTCTCGTCAGACTAATGGAATCCTCAAGAATCTGACGGGCCTTAGCGTGGTCACAGCATCGGTGCCAAATCTCTTCCTCCCAAGAGGCATCAAACTCAGCAGCACTCATAGCTTGGAAGACCAGCCAGTCGCCGTCCATCACAAGGATACCCTTGTCGTCGCAGCCTTCACGTAACTCATAGAATTGTTTAAGGTCAAGAAGTGCCATTAAGTTTCTCCTCTAGTTCCGCTACGTATTCGTCAGCTTCCATTAGTTGATTCTTAAGGCTATCGTTCTCACGTTCCAGTGAAGCGGCGCACGAAAACACGAAAGCGTTTCACGATAAATGCGAAAACCCGAAACAACTTCACAAGATGAGGGGTTG	0	1
#ERROR!	0	1
@?===<=<421013.-)&##$',,($$%$$%%%%&%%$$######%$%%&,21122897777CDHEJHJHHGGJJHEGJIJIFFDJDJJJIGJFEGJIJIIJJCCDCDEDDFGJIEHFHG>544387;;;<?=<<.--EJGHJGHIGHJJJJI755-38794.2111/112;;89@A?BEFJHFIJHHHJ<<<<FJIIJJHFFJ?JC::FHJIJJHIIJH8JJJJJJJHJJGIEHHJJJEGJI?::9766FD88*))''&'''',)*57@00//.///-)'%%%5ADGEGGJDJHJJJFJJJIJDEGJHBCC@EC@@ADEHJFJFHJJD?@@IFHGJ990////0///,*-)**'*(''(37B8889=<=><D@@BJJHJJJEDBDCEFGGJJJJJJDCEDJIJIJFJJEJGIJJJJJJHEEJJGF;;;;GIGJJGF>7))))*.'&&&6?DFGIGHJFJJJFEJEJJJFJJHHJGJFJ-++,???>?C>>::IJCBDGEEHJJJGGFGFFGHJJJJFGJJDHGHJDC@?<;=>?BCBC@?@@BFFCE7669@CDDE<>6444;11@@HJGFFEEJDJJDIGBDE?GJHJJJJD@AC@77&&&&<=>@JHFFJJHGJIGEI4444====HHFB0+++?GIJFDJGFJHJFBBEDEGEIFJJGJGJIJHJHGJJDEDBJJJJAC8889CHCJ@53466J811=>=>>JGFJHGHHDGD<0/...53))))4-,,,,14,,////-,,-1.-++-//6&''(CA;;7799FJJJJIJEJFEECHG>>>@GGHJH..,*+:<<::;;<AIEHIIJJGJJHIHJJJJJJGFJDGJIJIJJIGJGFJJA43333>C=<<=HIE???*)))))C>EJEJHFFHJJ4444C:0.0.>?9778>HJEEFFJJGJJJJCCE@AHGJDDCHDJC00/1B<;>==>@A?BAJIIIFB@?;8(((())')?AACIGJFDBDGEEFFJIGJJJHJE?=<<=8A:889+(()8IEIJJIAA?=>=22//0AAA>>>AFFEBA52222CHEJ????JHIF3333>97=8652,++?CCFJJJJJJIDAC000DBA1--,/.04533FGHDJJGGJHDJIJJJJJJJI?@?@IHHHGGJJJJJJJEG>>@BIIJHBJ?==<@=>>=JEDA>>@@BACFJJJG=<<HFECFIJJGJJHJJJJHFJD1*++-+4***88;9998:>@=<32*BJ@ABAIJGHGHHEJJJHIJEJDEDCFFDGE:999GJHJCAJB<;><8432+''(''&'*+886699>=@A@?>@BA@B=>;7535577>88J755=3210347;<<@B@@:BFB@6666HJJEC>?FDFHJFE@@?:88?BACB@@7?==>AAC6556;67222>?=00.-6BGJ7776(::77988690000>GIFA9+++8,=:9998<EJIHJJ@A?CC>85,	0	1
@Stanford_p7n_1_WT_T7_Gibson_BigLinear_40_111	CTGGACTCTACCGGAAAACATGTAGCGTACTTCGCGTGGTGCGTAAGCTGTGACATTCACCACAAAGGAGACATTCTGGATGTAACGTACGTTGTCATTAATCCTGAGGCAGACTCTAAGGGCTTACAGCGATTCCTAGCGAAACGCTTTAAGTACCTTGCGGAACTCCACGATTGCGATTGGGTGTCTCGTTGTAAGCATGAAGGCGAGACAATGCGTGTATACTTTAAGGAGGTATAAGTTATGGGTAAGAAAGTTAAGAAGGCCGTGAAGAAAGTCACCAAGTCCGTTAAGAAAGTCGTTAAGGAAGGGGCTCGTCCGGTTAAACAGGTTGCTGGCGGTCTAGCTGGTCTGGCTGGTGGTACTGGTGAAGCACAGATGGTGGAAGTACCACAAGCTGCCGCACAGATTGTTGACGTACCTGAGAAAGAGGTTTCCACTGAGGACGAAGCACAGACAGAAAGCGGACGCAAGAAAGCTCGTGCTGGCGGTAAGAAATCCTTGAGTGTAGCCCGTAGCTCCGGTGGCGGTATCAACATTTAATCAGGAGGTTATCGTGGAAGACTGCATTGAATGGACCGGAGGTGTCAACTCTAAGGGTTATGGTCGTAAGTGGGTTAATGGTAAACTTGTGACTCCACATAGGCACATCTATGAGGAGACATATCGTGCCAGTTCCAACAGGAATTGTGGTGATGCATATCTGCGATAACCCTAGGTGCTATAACATAAAGCACCTTACGCTTGGAACTCCAAAGGATAATTCCGAGGACATGGTTACCAAAGGTAGACAGGCTAAAGGAGAGGAACTAAGCAGACGAGTCGAGAAACATTATTCACTATCGCTCAC	850					@Stanford_p7n_1_WT_T7_Gibson_BigLinear_40_111	CTGGACTCTACCGGAAAACATGTAGCGTACTTCGCGTGGTGCGTAAGCTGTGACATTCACCACAAAGGAGACATTCTGGATGTAACGTACGTTGTCATTAATCCTGAGGCAGACTCTAAGGGCTTACAGCGATTCCTAGCGAAACGCTTTAAGTACCTTGCGGAACTCCACGATTGCGATTGGGTGTCTCGTTGTAAGCATGAAGGCGAGACAATGCGTGTATACTTTAAGGAGGTATAAGTTATGGGTAAGAAAGTTAAGAAGGCCGTGAAGAAAGTCACCAAGTCCGTTAAGAAAGTCGTTAAGGAAGGGGCTCGTCCGGTTAAACAGGTTGCTGGCGGTCTAGCTGGTCTGGCTGGTGGTACTGGTGAAGCACAGATGGTGGAAGTACCACAAGCTGCCGCACAGATTGTTGACGTACCTGAGAAAGAGGTTTCCACTGAGGACGAAGCACAGACAGAAAGCGGACGCAAGAAAGCTCGTGCTGGCGGTAAGAAATCCTTGAGTGTAGCCCGTAGCTCCGGTGGCGGTATCAACATTTAATCAGGAGGTTATCGTGGAAGACTGCATTGAATGGACCGGAGGTGTCAACTCTAAGGGTTATGGTCGTAAGTGGGTTAATGGTAAACTTGTGACTCCACATAGGCACATCTATGAGGAGACATATCGTGCCAGTTCCAACAGGAATTGTGGTGATGCATATCTGCGATAACCCTAGGTGCTATAACATAAAGCACCTTACGCTTGGAACTCCAAAGGATAATTCCGAGGACATGGTTACCAAAGGTAGACAGGCTAAAGGAGAGGAACTAAGCAGACGAGTCGAGAAACATTATTCACTATCGCTCAC	850
CTGGACTCTACCGGAAAACATGTAGCGTACTTCGCGTGGTGCGTAAGCTGTGACATTCACCACAAAGGAGACATTCTGGATGTAACGTACGTTGTCATTAATCCTGAGGCAGACTCTAAGGGCTTACAGCGATTCCTAGCGAAACGCTTTAAGTACCTTGCGGAACTCCACGATTGCGATTGGGTGTCTCGTTGTAAGCATGAAGGCGAGACAATGCGTGTATACTTTAAGGAGGTATAAGTTATGGGTAAGAAAGTTAAGAAGGCCGTGAAGAAAGTCACCAAGTCCGTTAAGAAAGTCGTTAAGGAAGGGGCTCGTCCGGTTAAACAGGTTGCTGGCGGTCTAGCTGGTCTGGCTGGTGGTACTGGTGAAGCACAGATGGTGGAAGTACCACAAGCTGCCGCACAGATTGTTGACGTACCTGAGAAAGAGGTTTCCACTGAGGACGAAGCACAGACAGAAAGCGGACGCAAGAAAGCTCGTGCTGGCGGTAAGAAATCCTTGAGTGTAGCCCGTAGCTCCGGTGGCGGTATCAACATTTAATCAGGAGGTTATCGTGGAAGACTGCATTGAATGGACCGGAGGTGTCAACTCTAAGGGTTATGGTCGTAAGTGGGTTAATGGTAAACTTGTGACTCCACATAGGCACATCTATGAGGAGACATATCGTGCCAGTTCCAACAGGAATTGTGGTGATGCATATCTGCGATAACCCTAGGTGCTATAACATAAAGCACCTTACGCTTGGAACTCCAAAGGATAATTCCGAGGACATGGTTACCAAAGGTAGACAGGCTAAAGGAGAGGAACTAAGCAGACGAGTCGAGAAACATTATTCACTATCGCTCAC	0	1
#ERROR!	0	1
>=>CCCFEGFEECJIEJIJJ887699?JJ?===EFJEJEJJJB?>11111HGEJJJJJEJJGEFJGIGCDBB@A@;>=>FJJF443++%$$%'),,222;CDDJIJJJHJJFEJJDJECHIHJJJGJFJFCFCBJJJ??@AHJJGAB?664/.1---.7&&%%',-///:<9888>=1000FFGJJJJGHFGGHHEHJJJEJHJHJI?><<>9888<::;:<D977:C>EFHJJJIIJJJHJJFJJEFJHJIGDDBBA?@@EJFJGFJJFIJJJJJJFI@A?>=12CAFG.**DDIJJJJHJHHJHJJGJJJJGFGDIGHEDHGJIJJHIGJJJJJHJIEDCEEBCDBFDFGDJHEEJJJHFJHJHHJJJHGFGJIIJGGJHEJEDEBCCDCEJIJGJJIDECCBDEEJEGIFJFFGEFDDEDHJGEGEEFHHIFCE@3=<953301,+++20000777:@ACCD><<=000077=;533246CAGEEECCA=::?CFDDCBBBAAADEEBBBABCAEDHIFCG@EE@@?>>A>>??FFEJHFHHEHFDBCBGDC9999AJJIHDFFGJEFBBCC8888GDDBCA@ABC@@AE4423:FHGHCCDDJGGFEDJGDCDBHFJJIHJGA@@AFJCABBBIIIEBABCEDHCFFJHJJAA@DDDFHEB:9+****)(,,,,>@BBDJCEFBJDGJFEFEEEDFEAABCFDB@@ABAFEFDDDEEJEDCDDBCCCEEHGAC>>F>A998.,+**,+++11AGFCFCCBEEB><;>;;9996.../9889>CABCAECCBDCCCCDDCDB?<==>;5.,*&%',,..1/(''(.-('&&$$%$%&&*,%$'.&&$	0	1
@Stanford_p7n_1_WT_T7_Gibson_BigLinear_40_112	CTGCATCAAGTTATACAAAGGTTCTTGAACGTCTTATGGAGAGTTCTGCGAAAAGCATGGTATTAAGTTCGCTGATAAACTGATACCTGCTGAGTGGATAAAGGAACCCAAGAAGGAGGTCCCCTTTGATAGATTAAAAAGGAAAGGAGGAAAGAAATAATGGCTCGTGTACAGTTTAAACAACGTGAATCTACTGACGCAATCTTTGTTCACTGCTCGGCTACCAAGCCAAGTCAGAATGTTGGTGTCCGTGAGATTCGCCAGTGGCACAAAGAGCAGGGTTGGCTCGATGTGGGATACCACTTTATCATCAAGCGAGACGGTACTGTGGAGGCAGGACGAGATGAGATGGCTGTAGGCTCTCACGCTAAGGGTTACAACCACAACTCTATCGGCGTCTGCCTTGTTGGTGGTATCGACGATAAAGGTAAGTTCGACGCTAACTTTACGCCAGCCCAAATGCAATCCCCTCGCTCACTGCTTGTCACACTGCTGGCTAAGTACGAAGGCGCTGTGCTTCGCGCCCATCATGAGGTGGCGCCGAAGGCTTGCCCTTGGTTCGACCTTAAGCGTTGGTGGGAGAAGAACGAACTGGTCACTTCTGACCGTGGATAATTAATTGAACTCACTAAAGGGAGACCACAGCGGTTTCCCTTTGTTCATTGGAGGTCAATAATGCGCGGC	684					@Stanford_p7n_1_WT_T7_Gibson_BigLinear_40_112	CTGCATCAAGTTATACAAAGGTTCTTGAACGTCTTATGGAGAGTTCTGCGAAAAGCATGGTATTAAGTTCGCTGATAAACTGATACCTGCTGAGTGGATAAAGGAACCCAAGAAGGAGGTCCCCTTTGATAGATTAAAAAGGAAAGGAGGAAAGAAATAATGGCTCGTGTACAGTTTAAACAACGTGAATCTACTGACGCAATCTTTGTTCACTGCTCGGCTACCAAGCCAAGTCAGAATGTTGGTGTCCGTGAGATTCGCCAGTGGCACAAAGAGCAGGGTTGGCTCGATGTGGGATACCACTTTATCATCAAGCGAGACGGTACTGTGGAGGCAGGACGAGATGAGATGGCTGTAGGCTCTCACGCTAAGGGTTACAACCACAACTCTATCGGCGTCTGCCTTGTTGGTGGTATCGACGATAAAGGTAAGTTCGACGCTAACTTTACGCCAGCCCAAATGCAATCCCCTCGCTCACTGCTTGTCACACTGCTGGCTAAGTACGAAGGCGCTGTGCTTCGCGCCCATCATGAGGTGGCGCCGAAGGCTTGCCCTTGGTTCGACCTTAAGCGTTGGTGGGAGAAGAACGAACTGGTCACTTCTGACCGTGGATAATTAATTGAACTCACTAAAGGGAGACCACAGCGGTTTCCCTTTGTTCATTGGAGGTCAATAATGCGCGGC	684
CTGCATCAAGTTATACAAAGGTTCTTGAACGTCTTATGGAGAGTTCTGCGAAAAGCATGGTATTAAGTTCGCTGATAAACTGATACCTGCTGAGTGGATAAAGGAACCCAAGAAGGAGGTCCCCTTTGATAGATTAAAAAGGAAAGGAGGAAAGAAATAATGGCTCGTGTACAGTTTAAACAACGTGAATCTACTGACGCAATCTTTGTTCACTGCTCGGCTACCAAGCCAAGTCAGAATGTTGGTGTCCGTGAGATTCGCCAGTGGCACAAAGAGCAGGGTTGGCTCGATGTGGGATACCACTTTATCATCAAGCGAGACGGTACTGTGGAGGCAGGACGAGATGAGATGGCTGTAGGCTCTCACGCTAAGGGTTACAACCACAACTCTATCGGCGTCTGCCTTGTTGGTGGTATCGACGATAAAGGTAAGTTCGACGCTAACTTTACGCCAGCCCAAATGCAATCCCCTCGCTCACTGCTTGTCACACTGCTGGCTAAGTACGAAGGCGCTGTGCTTCGCGCCCATCATGAGGTGGCGCCGAAGGCTTGCCCTTGGTTCGACCTTAAGCGTTGGTGGGAGAAGAACGAACTGGTCACTTCTGACCGTGGATAATTAATTGAACTCACTAAAGGGAGACCACAGCGGTTTCCCTTTGTTCATTGGAGGTCAATAATGCGCGGC	0	1
#ERROR!	0	1
//''&&$%&)2<6;<>AABC@?@..)())*>?>>??JJEFFHIEF@A??977:JJJJFDFJGJHGGB??@AIIGFJJIJJJJJHJHJJJHJCGFC;;;;HGIJJFHGGGDFGIJFEHJJJDA==<=FDJJJJJIJFGJJJJJEIJJJJJJJGJJJGJJHJJJI;;;;CBE??JJEEFBCDJEDHFH2222CJJGJJGJDFDHJGFGIA?>=?HFJJGJHJJJJJGGIIJJJJHGIJJJJFFDJIJJJJJJIJGJIJHJJJJJHJGJJJJJ???@JIJJGJJGCBCCJF>=<=HGHIFGIJHCHA@?:BFHEFIJJJJJGHGJJJJIGJJJHFJJG><;9652200'''9AGEIGJGGJEEJJEFGJHIJJIDJJJJJGHJJJHJGJGJIHJFJJIJHJJJFJJGJJJGHJJJFJFJJJJJEEHHIGFJIIEHJHJJHFGEJJGJJJJJJJJJJJJJGGFBBB4.-.1AAA>77BGIJIJJJJJJFJIHJJHHIFGGFEGBCDDFCBABJJGJFJJHD;645;@ABFFFHIJIEGJJJJGJFHFJEDA>@@>;9<<8()))<999:9,'':@>>>=AACG@@JFFDDEC8666;88988773****8<<EJJEJEHJHGEJGEEEDEEEHIFEEHGDGGJGDDBHDDDFDBAAA???:666(('*.362//*)('(''%%%%%%$	0	1
@Stanford_p7n_1_WT_T7_Gibson_BigLinear_40_113	CACGGGAAGCGGCCTCCGCTACGAGGCTCGCATTGTTCCGTACATAGTTGGACTGGAAAGTCTTAGGGCAACTTTTGATTGCTTGCAGCACTTTCAGGTAGTCAGACATCAGAACACCTCCCGTACTGTTGCAGGAGATTGTTTGAAAGAGTCCTTATCTGCATACTCTTCGTGCATGTCCTTAATGGCCTCACGAAATGATGTACGTACTACGAATGTCATCAATCCTTCCATACCGTGTGTCAGGAACTGGACAATCATTTCCTTCTGTTTACCATTGGGGACAATCGCACCTGAGCCGACCTGCTTACATAGATGCAGCATATCTTTCTCTAAGATTGCCTGAACGTCAGACGACATCTTTGCGGTAACGTCGAAGGACACTTTAAATTTCTTTGTCATAGCCATAATAATTTCTCCTATAGTTTTATGCCTTTGTTTCTCTTGCCGACACACATGGATGTCTTACCTTTTACTCGTCCCATGTGAAAATAAGCACATCTTCGTCAACCACAACCGCAAGATACCGAAAGTCTCCATCCTTATATTCGGACCTACCGCATCCACCTAGCCTAACCTGCTTGGCATCTCCTGTGTTGGTTTGAACCGTTGTGGCTGTTTTAACCTGAACCTTACTAAATTTACCATCCTTACATACAACCAAGTCCTCTTTACTCTGAGTCAGCATAGGGTAATGAGCAGTGTACCCAGCTTTGGTAAATTTGTAGGCTACTAGCATTTCAGAAGCAGCACCTGTTAAGTGTCTTTCGTTCATGAGTAGCCTCCTGTATCAGTGGCAAATCGCCCAATTAGGACCCATCTTACCTTCGGTATCCAGAAGACACCGGAAGTTCCAGCATCCAACCCAGCGCATCGCTTCTTGTGCGGTCTCAATGACCACCTGAGCAATCTCTTCGGTACGGCAGCCTACTCGATTTCATCATGTTACCATGCCCATGTACGCAAAGTCCCCATCCCAGCCATGCTTCAAGCCTTTCTCTACGAGCATCTCTTCGGTCTTGATAATCCACAGTTTGCAGATGAGAGCACCAGCAGATTGCAGTAGGGTATTCGAGGGCGGCGTGAGGACTACGAACGTGTACCTTACGACCATCCAGACCTTTAATCCAGCGGCGTTTCCACTTGACTTGTTGTTCACCAGCTACCCATTGAGAGGACTCAACAAGTGTCTGTGGATAGACTCGCGGAGTGCTGCAATCGCGGGGGTGTTCTCAAGGAATTTCTGCTTGAGTTCCTTACCGCGCTCTTTACCGGCGCCGACGAATCTGTCCGATCTTCTCATCACCAGCACCATAGAGGAACCCATAGATGAACGTCTTAGCGTTATCTCGGGTAGGTAGTTCAGCAGCTATCTGGTTCTTAGTGTGGATGTCGCCGTTAAGAATCTCGTGAGCGTACTCACCGTATCAAAGCGAGGCCGTGAAGTGAGCCAAGCAGCGTAGCTCAAGACCGGATGCATCGATGCCAGCCTGAACCCAAGGCTTACCAGTTATCCATCCAAATGGTGCTCAGCGCCAAAAGCAGCGCGACACTGCTCTCCATAAGGAGAACGTACACCCGGAATTTGCGCAAGGTTTGGGAACGCATGGGTCGCACGACCCGTAACTGCTCCATTAGGGTTAACAGAACCATGAATCTTACCATCCTCAGCAACATAACGAAGCCATGCTTTGTCTCCCTCAGCAGACTGTCCGATTCGCTTCTGAATCATCAAGTACTCTTTAATGAGGTCGATAGCGGCTTTCTACTCAGGGTCATCTACACGTACTCCTTCGAGTACCTCATGGTCCACCACAGGAGCACCCTTATCGGTGTACTTCGTCGGGACCCACCCAGCCTCTTGGAGTTTCTTCTGAATGTGGTCACGAGACGAAGGGTTAAACACAACATGTTCAACTGGGGTGTAAGGAAGGAGCACCAGCAACGTACTCGCGGGTATCAAGTTCGCAAGGCTCACGGCCTTCTCGCTGTGCCTTGTTCTTAGGCTTCTTAAAGATACCACCAACTTTAGGTGTCTTAATGCGAGGGTATTTAGGTAGTGGCTTACCTGTTCGCGGATGGCAGAACATCTCAGTGCCACCTTTAGGCTGATACCACGAGCCGAACGTTTCGGTCAATTTACGGAGCAACTCAGAGCGGCGAGCAGCTAACTCTACGTACAACTCTTCGATTGCTTTTGTGTCAAACGGGAACCCGTTGCGCTCTTGTTTAGCGAGCAGCCATGCAGCACGATGTTCAATGTCAACGGCCTCAAGGGATTCTGACCAGAACGTGGTGTATTGTACGTCCGTAAAGTCGATACTCAGGAGGGAAGTAATGTTTGTCAGAGAGTAGCTTCTCAAGGAGAGCTTTAGTTACCACAACGTCCTGAACGTTATAGTCCATCATCTCTTGGTAAAACTACCACCACTGATTCCGTCAACATATTA	2450					@Stanford_p7n_1_WT_T7_Gibson_BigLinear_40_113	CACGGGAAGCGGCCTCCGCTACGAGGCTCGCATTGTTCCGTACATAGTTGGACTGGAAAGTCTTAGGGCAACTTTTGATTGCTTGCAGCACTTTCAGGTAGTCAGACATCAGAACACCTCCCGTACTGTTGCAGGAGATTGTTTGAAAGAGTCCTTATCTGCATACTCTTCGTGCATGTCCTTAATGGCCTCACGAAATGATGTACGTACTACGAATGTCATCAATCCTTCCATACCGTGTGTCAGGAACTGGACAATCATTTCCTTCTGTTTACCATTGGGGACAATCGCACCTGAGCCGACCTGCTTACATAGATGCAGCATATCTTTCTCTAAGATTGCCTGAACGTCAGACGACATCTTTGCGGTAACGTCGAAGGACACTTTAAATTTCTTTGTCATAGCCATAATAATTTCTCCTATAGTTTTATGCCTTTGTTTCTCTTGCCGACACACATGGATGTCTTACCTTTTACTCGTCCCATGTGAAAATAAGCACATCTTCGTCAACCACAACCGCAAGATACCGAAAGTCTCCATCCTTATATTCGGACCTACCGCATCCACCTAGCCTAACCTGCTTGGCATCTCCTGTGTTGGTTTGAACCGTTGTGGCTGTTTTAACCTGAACCTTACTAAATTTACCATCCTTACATACAACCAAGTCCTCTTTACTCTGAGTCAGCATAGGGTAATGAGCAGTGTACCCAGCTTTGGTAAATTTGTAGGCTACTAGCATTTCAGAAGCAGCACCTGTTAAGTGTCTTTCGTTCATGAGTAGCCTCCTGTATCAGTGGCAAATCGCCCAATTAGGACCCATCTTACCTTCGGTATCCAGAAGACACCGGAAGTTCCAGCATCCAACCCAGCGCATCGCTTCTTGTGCGGTCTCAATGACCACCTGAGCAATCTCTTCGGTACGGCAGCCTACTCGATTTCATCATGTTACCATGCCCATGTACGCAAAGTCCCCATCCCAGCCATGCTTCAAGCCTTTCTCTACGAGCATCTCTTCGGTCTTGATAATCCACAGTTTGCAGATGAGAGCACCAGCAGATTGCAGTAGGGTATTCGAGGGCGGCGTGAGGACTACGAACGTGTACCTTACGACCATCCAGACCTTTAATCCAGCGGCGTTTCCACTTGACTTGTTGTTCACCAGCTACCCATTGAGAGGACTCAACAAGTGTCTGTGGATAGACTCGCGGAGTGCTGCAATCGCGGGGGTGTTCTCAAGGAATTTCTGCTTGAGTTCCTTACCGCGCTCTTTACCGGCGCCGACGAATCTGTCCGATCTTCTCATCACCAGCACCATAGAGGAACCCATAGATGAACGTCTTAGCGTTATCTCGGGTAGGTAGTTCAGCAGCTATCTGGTTCTTAGTGTGGATGTCGCCGTTAAGAATCTCGTGAGCGTACTCACCGTATCAAAGCGAGGCCGTGAAGTGAGCCAAGCAGCGTAGCTCAAGACCGGATGCATCGATGCCAGCCTGAACCCAAGGCTTACCAGTTATCCATCCAAATGGTGCTCAGCGCCAAAAGCAGCGCGACACTGCTCTCCATAAGGAGAACGTACACCCGGAATTTGCGCAAGGTTTGGGAACGCATGGGTCGCACGACCCGTAACTGCTCCATTAGGGTTAACAGAACCATGAATCTTACCATCCTCAGCAACATAACGAAGCCATGCTTTGTCTCCCTCAGCAGACTGTCCGATTCGCTTCTGAATCATCAAGTACTCTTTAATGAGGTCGATAGCGGCTTTCTACTCAGGGTCATCTACACGTACTCCTTCGAGTACCTCATGGTCCACCACAGGAGCACCCTTATCGGTGTACTTCGTCGGGACCCACCCAGCCTCTTGGAGTTTCTTCTGAATGTGGTCACGAGACGAAGGGTTAAACACAACATGTTCAACTGGGGTGTAAGGAAGGAGCACCAGCAACGTACTCGCGGGTATCAAGTTCGCAAGGCTCACGGCCTTCTCGCTGTGCCTTGTTCTTAGGCTTCTTAAAGATACCACCAACTTTAGGTGTCTTAATGCGAGGGTATTTAGGTAGTGGCTTACCTGTTCGCGGATGGCAGAACATCTCAGTGCCACCTTTAGGCTGATACCACGAGCCGAACGTTTCGGTCAATTTACGGAGCAACTCAGAGCGGCGAGCAGCTAACTCTACGTACAACTCTTCGATTGCTTTTGTGTCAAACGGGAACCCGTTGCGCTCTTGTTTAGCGAGCAGCCATGCAGCACGATGTTCAATGTCAACGGCCTCAAGGGATTCTGACCAGAACGTGGTGTATTGTACGTCCGTAAAGTCGATACTCAGGAGGGAAGTAATGTTTGTCAGAGAGTAGCTTCTCAAGGAGAGCTTTAGTTACCACAACGTCCTGAACGTTATAGTCCATCATCTCTTGGTAAAACTACCACCACTGATTCCGTCAACATATTA	2450
CACGGGAAGCGGCCTCCGCTACGAGGCTCGCATTGTTCCGTACATAGTTGGACTGGAAAGTCTTAGGGCAACTTTTGATTGCTTGCAGCACTTTCAGGTAGTCAGACATCAGAACACCTCCCGTACTGTTGCAGGAGATTGTTTGAAAGAGTCCTTATCTGCATACTCTTCGTGCATGTCCTTAATGGCCTCACGAAATGATGTACGTACTACGAATGTCATCAATCCTTCCATACCGTGTGTCAGGAACTGGACAATCATTTCCTTCTGTTTACCATTGGGGACAATCGCACCTGAGCCGACCTGCTTACATAGATGCAGCATATCTTTCTCTAAGATTGCCTGAACGTCAGACGACATCTTTGCGGTAACGTCGAAGGACACTTTAAATTTCTTTGTCATAGCCATAATAATTTCTCCTATAGTTTTATGCCTTTGTTTCTCTTGCCGACACACATGGATGTCTTACCTTTTACTCGTCCCATGTGAAAATAAGCACATCTTCGTCAACCACAACCGCAAGATACCGAAAGTCTCCATCCTTATATTCGGACCTACCGCATCCACCTAGCCTAACCTGCTTGGCATCTCCTGTGTTGGTTTGAACCGTTGTGGCTGTTTTAACCTGAACCTTACTAAATTTACCATCCTTACATACAACCAAGTCCTCTTTACTCTGAGTCAGCATAGGGTAATGAGCAGTGTACCCAGCTTTGGTAAATTTGTAGGCTACTAGCATTTCAGAAGCAGCACCTGTTAAGTGTCTTTCGTTCATGAGTAGCCTCCTGTATCAGTGGCAAATCGCCCAATTAGGACCCATCTTACCTTCGGTATCCAGAAGACACCGGAAGTTCCAGCATCCAACCCAGCGCATCGCTTCTTGTGCGGTCTCAATGACCACCTGAGCAATCTCTTCGGTACGGCAGCCTACTCGATTTCATCATGTTACCATGCCCATGTACGCAAAGTCCCCATCCCAGCCATGCTTCAAGCCTTTCTCTACGAGCATCTCTTCGGTCTTGATAATCCACAGTTTGCAGATGAGAGCACCAGCAGATTGCAGTAGGGTATTCGAGGGCGGCGTGAGGACTACGAACGTGTACCTTACGACCATCCAGACCTTTAATCCAGCGGCGTTTCCACTTGACTTGTTGTTCACCAGCTACCCATTGAGAGGACTCAACAAGTGTCTGTGGATAGACTCGCGGAGTGCTGCAATCGCGGGGGTGTTCTCAAGGAATTTCTGCTTGAGTTCCTTACCGCGCTCTTTACCGGCGCCGACGAATCTGTCCGATCTTCTCATCACCAGCACCATAGAGGAACCCATAGATGAACGTCTTAGCGTTATCTCGGGTAGGTAGTTCAGCAGCTATCTGGTTCTTAGTGTGGATGTCGCCGTTAAGAATCTCGTGAGCGTACTCACCGTATCAAAGCGAGGCCGTGAAGTGAGCCAAGCAGCGTAGCTCAAGACCGGATGCATCGATGCCAGCCTGAACCCAAGGCTTACCAGTTATCCATCCAAATGGTGCTCAGCGCCAAAAGCAGCGCGACACTGCTCTCCATAAGGAGAACGTACACCCGGAATTTGCGCAAGGTTTGGGAACGCATGGGTCGCACGACCCGTAACTGCTCCATTAGGGTTAACAGAACCATGAATCTTACCATCCTCAGCAACATAACGAAGCCATGCTTTGTCTCCCTCAGCAGACTGTCCGATTCGCTTCTGAATCATCAAGTACTCTTTAATGAGGTCGATAGCGGCTTTCTACTCAGGGTCATCTACACGTACTCCTTCGAGTACCTCATGGTCCACCACAGGAGCACCCTTATCGGTGTACTTCGTCGGGACCCACCCAGCCTCTTGGAGTTTCTTCTGAATGTGGTCACGAGACGAAGGGTTAAACACAACATGTTCAACTGGGGTGTAAGGAAGGAGCACCAGCAACGTACTCGCGGGTATCAAGTTCGCAAGGCTCACGGCCTTCTCGCTGTGCCTTGTTCTTAGGCTTCTTAAAGATACCACCAACTTTAGGTGTCTTAATGCGAGGGTATTTAGGTAGTGGCTTACCTGTTCGCGGATGGCAGAACATCTCAGTGCCACCTTTAGGCTGATACCACGAGCCGAACGTTTCGGTCAATTTACGGAGCAACTCAGAGCGGCGAGCAGCTAACTCTACGTACAACTCTTCGATTGCTTTTGTGTCAAACGGGAACCCGTTGCGCTCTTGTTTAGCGAGCAGCCATGCAGCACGATGTTCAATGTCAACGGCCTCAAGGGATTCTGACCAGAACGTGGTGTATTGTACGTCCGTAAAGTCGATACTCAGGAGGGAAGTAATGTTTGTCAGAGAGTAGCTTCTCAAGGAGAGCTTTAGTTACCACAACGTCCTGAACGTTATAGTCCATCATCTCTTGGTAAAACTACCACCACTGATTCCGTCAACATATTA	0	1
#ERROR!	0	1
632227BFFF=<;<B6515763///030/--56@@DC@GIJEFJGFDDJFJJJHJJGJJJJJG<99BIFJIEFDGI@>>AJJFFGJIJJJG:8E6567JHJJJHJFEGJIIJHJGJJJHJFJJEIJHJGCBEJJGJEFFFHJ@??@GFJJJIFHFJHJGIHJDE5***+@>223EJJJFJHEICGGJJIGGJFJJIHJIJJJJJIHGICBA652222DJJFJJFJGJFJJHJEJJJGJJJJDF?>??A@>AFJEHDEEIJEJDJB>AGHJHGHDJJCA??BFGFEFJFJAB@ADFEC?=1/EDFJJIGJFJIJGJJJIFJGFIEGHIJJBFB65ACEJBB@@ACDJGFGFIHJJJGGJJJJJHJFEDDDFGFGCEEGFJHEDABABC<866>EE**@<DJIGJGJJHFGIG/...AAG@@ACJGHDGJHIEGHICFE;HJIGB@>A<=1-,-/6::BDCEEEHIEED>?<99?===>0/;;=97JJGJJIJJJEGEGGJJHGIJIDIHHFIG????GC<;3(&'..-.,,..>?=>*)&&9@CJCDFFFCCCGDEEEJJJJFGBA<JHFA?@@B@@AACIB>93121223;;DBFHEC?BFC>===BIDEBFIHJFFJFGJFA@@CF<<<:@;<..-,--/364676<<99@9AFDEGDDDDHIEHFEG;99>-)))-.(&(&%%$).(()0*211-&&&&')*.+*++'1<@DBBBIHFJJJJA?::;6:.,..156:<<A777JJGJHFIFJFHB>:;=@DBFDGGGJJJJJJHJJJIHJGJJEGIIHGB?>>?DB@CACB>==@:??BCAAA>@C=HHIJDJCFC1/./45**+&&&%+'():03>@?==6/('&%%%,.566=;?;:;AA>=>>HEFJHHJHFHJJGJHJJJHJHJEFIJGFI>>>>HHHJ?99=FGCCF>>>>C,**%&()43*&&&&&&(3,466>3332,001678A::FJDBACBAGJJCFJHIJJJJFIBC>@@CDJ=>=:::<1111CDFHEDJB;:8441/14)))):6;HGFJJJJJJJJJJJJJHJIFJJJJJJGJGHJJHEGJHJ///.*))+3011.+))02-+*,00,-6BDDJJJFEGFBABA?EDJJGJJJJFCJ@=JJHHJJJHIG8F@>=<7FIJFGJHJHEG-''''DJIIDFGID@=@@BBDBHDBHF2(((+///1/++,0**7:5334557=GIJHFDACCB9889JGFJDGIJJJECDEBBCCIJDD522&&&,(8?9:::GJ:GHBABAC>;6/)&&%'')))**.--.26=<;99/...==111077233(((0046A?>=<=CEJEC<<<<HJB@@A6656<9;;?ABAD=;66;?CCJDC8888GHHIEEDEEFDDAA@@;==9@BGGDEDEJJDFDABBGFIGJHHHDHJE;::;@A>=>1)(((-)*23346:2.-+*)'&%&(*)+++1<FEIIDDFIGFFJJJBAACHD231421((&&*+32/+,((+...,67669:==8++**)((.886':5547;:?EHJHGJJHJFBCAGJJIJJIFFJJJJIJFJGJDH=<:9;?AFFJHJFECDFHEGFJHHIJEFHGJJIIHJJJJCJEJEEGJGF::::JBA@B<;;<HDHEJJJJJJCC?@JJHEIJJFFJ>=<<=B=GBBBBHJJCC@:::;=,)'''')+-,,?>>??BEBJFGJHEDCDFEFCD@78HA@@BHFHB;0>?DIHGFEGJFJJEJID>8878AACCCGJGJJJIFJFJJJJJFJFCJAJ)))))('&(+,HDDJJHJIIJFFHDDFH?@::CDJ????=89('((556=:=22D7@54456=835;<CFGGCAAA,+++...B?AE?EBCFFFIFCA<38880-,+'&'../47DJJJJIHJIHJDFDJGFJHGJHHFC>>99;;C@AC>999;555?<64,('&%'(//.+*+.,2/02JBBCDIGHFJJJHJJJEIJJJJJFJJJJFJFFJBECCJJJJFJIJJJIJJIIJJJGIJ>JIJG425613GJGFHHGDGJJGHJJGIJIJJJGJD??=::989955('''&&&':CCDFHHIJIGGJFFGFJJJJEJHGJGJGJIDCGJHHJHFCEDGJJGAFJHIFJIHIHEHDFFGJFGJJJGGJJJJGIIJJEFCEA@BCJ=><;1011A@CDAEBCDAA@?@@AA?>762344/./1..8/1;::8AFJGJJGB@A6667<9@<:89;54+)(''+'%'&;?DECCB??@BBHGJFJHJDDHJJGJFJDBBCCFCEBCJ??>>FB:666@;99-,,,335997534****51/-&(((003AGEJJJIJG....---;CJGDFACGEDHGGJFEFEJJCADEAHJDHFJH@B;;?A@GFFBADD=<CBEEEHDGBBFBBFIGIFDD><;186677977311((((1)')&(((')&%%&57576-+*+)*%%$$%*&&$$$#	0	1
@Stanford_p7n_1_WT_T7_Gibson_BigLinear_40_114	TGGCGATGCCTGCGGCTTCCGGCTTGATTTCTTGCAGGAACTGGAAGGCTGTCGGCGCTTGCCGCGCTTAGCTTTCACTTCCTCAAACCAGTCGTTGATGCGTGCAATCATCTTAGGGAGTAGGGTAGTGATGAGAGGCTTGGCGGCGTGGCTCTGAACCTCACCAGCTTTAAGTTGACGCTCAAACATCTTGCGGAAGCGTGCTTCACCCATCTCGTAAGACTCATGCTCAAGGGCCAACTGTTCGCGAGCTAAACGCTCACCGTAATGGTCAGCCAGAGTGTTGAACGGGATAGCAGCCAGTTCGATGTCAGAGAGAAGTCGTTCTTAGCGATGTTAATCGTGTTCATTTAGTGCCTCTTCCCAGTTCAGTAAATCGTACCTATTCAGGCCACCCGCAGATGACCTGTAAGATAAGACTATGGACCCATTAACATTGCGTCAAGTTGCTTATCAATGTTGAGCGTAAGACCATTAGCGATAGCCATCCGGGTCGCATTACGCCAGTGCAGCGCGATTCGTTCCTCAAGCGCCTTAAAGTCCCCAAACGCACTGCTTGACCCAGAGCATAGCGTTATTGGTTCTTCCTAGTACATCTACGGCCTCATACGCCGTTCTTGACGTTCAGCCCATCGCCACGCAGCAAGCATTCTTTCGTGAAGCGGCGCACGAAAAACGCGAAAGCGTTTCACGATAAATGCGAAAACCCGAAACAACTTCACAAGATGAGGGGTTAA	737					@Stanford_p7n_1_WT_T7_Gibson_BigLinear_40_114	TGGCGATGCCTGCGGCTTCCGGCTTGATTTCTTGCAGGAACTGGAAGGCTGTCGGCGCTTGCCGCGCTTAGCTTTCACTTCCTCAAACCAGTCGTTGATGCGTGCAATCATCTTAGGGAGTAGGGTAGTGATGAGAGGCTTGGCGGCGTGGCTCTGAACCTCACCAGCTTTAAGTTGACGCTCAAACATCTTGCGGAAGCGTGCTTCACCCATCTCGTAAGACTCATGCTCAAGGGCCAACTGTTCGCGAGCTAAACGCTCACCGTAATGGTCAGCCAGAGTGTTGAACGGGATAGCAGCCAGTTCGATGTCAGAGAGAAGTCGTTCTTAGCGATGTTAATCGTGTTCATTTAGTGCCTCTTCCCAGTTCAGTAAATCGTACCTATTCAGGCCACCCGCAGATGACCTGTAAGATAAGACTATGGACCCATTAACATTGCGTCAAGTTGCTTATCAATGTTGAGCGTAAGACCATTAGCGATAGCCATCCGGGTCGCATTACGCCAGTGCAGCGCGATTCGTTCCTCAAGCGCCTTAAAGTCCCCAAACGCACTGCTTGACCCAGAGCATAGCGTTATTGGTTCTTCCTAGTACATCTACGGCCTCATACGCCGTTCTTGACGTTCAGCCCATCGCCACGCAGCAAGCATTCTTTCGTGAAGCGGCGCACGAAAAACGCGAAAGCGTTTCACGATAAATGCGAAAACCCGAAACAACTTCACAAGATGAGGGGTTAA	737
TGGCGATGCCTGCGGCTTCCGGCTTGATTTCTTGCAGGAACTGGAAGGCTGTCGGCGCTTGCCGCGCTTAGCTTTCACTTCCTCAAACCAGTCGTTGATGCGTGCAATCATCTTAGGGAGTAGGGTAGTGATGAGAGGCTTGGCGGCGTGGCTCTGAACCTCACCAGCTTTAAGTTGACGCTCAAACATCTTGCGGAAGCGTGCTTCACCCATCTCGTAAGACTCATGCTCAAGGGCCAACTGTTCGCGAGCTAAACGCTCACCGTAATGGTCAGCCAGAGTGTTGAACGGGATAGCAGCCAGTTCGATGTCAGAGAGAAGTCGTTCTTAGCGATGTTAATCGTGTTCATTTAGTGCCTCTTCCCAGTTCAGTAAATCGTACCTATTCAGGCCACCCGCAGATGACCTGTAAGATAAGACTATGGACCCATTAACATTGCGTCAAGTTGCTTATCAATGTTGAGCGTAAGACCATTAGCGATAGCCATCCGGGTCGCATTACGCCAGTGCAGCGCGATTCGTTCCTCAAGCGCCTTAAAGTCCCCAAACGCACTGCTTGACCCAGAGCATAGCGTTATTGGTTCTTCCTAGTACATCTACGGCCTCATACGCCGTTCTTGACGTTCAGCCCATCGCCACGCAGCAAGCATTCTTTCGTGAAGCGGCGCACGAAAAACGCGAAAGCGTTTCACGATAAATGCGAAAACCCGAAACAACTTCACAAGATGAGGGGTTAA	0	1
#ERROR!	0	1
.+*%''(*))*+/017;975.<78JEBBB>?7759HIIIJGHIJJJJGIJJI+)('220.-/0-/,-,,--1000+1:DGGGB=:::AJHIGEJDDHJJJJGHGJIJIA....>=<CGDFDBCAIIJGHGGFFFGGGJGB4'''%%%$%$##$$$$$%%,/*)**9=>@IJJGADFJEJJJEGHHFJDHFIFJJIJEJHIGHGFJJJJJFJJHIJHBDBDE>:4(*:<<=<>?>@FEFJJEJJJGEJFAACDFGJJIIEJHJJJIJJJJJJIGJJJEJEIJJJHG:89;GDDEJJGJHEE<<<;IJIEGIH:----*7>ED??@JFEDEEJJJGJJJJJHJJGHJIJB@@@?99978:8///'*2)011-,**.7@JJGJHJEFGEGEEGIJIJJJFJJJJJJJIJJJJJHFHJJF<:<;:;<-&&%&((*)*+07=;77=?DEEEFJIJJJIJIJHFJFIFCDGJJ?@FJJJJJJEEDCJJJJHJ??>>:61'(&%&''))57<9>>?GGFJJGFGGJFJJIIJIJEHJJJDHFJDIJFG;865+)()''&'&&'*)$$%%,'49BDGJFIJJJJHDJEDF;7888A>1157>3335<9)%$#$)(('%#$%$)'%%+&&.-.,()-.45>JJJIHGHCCCCFGJJHEDEDFJIJGIHFHJH88833.*((,6FD@?@BBEHJGHDDF>BD3+,+++-4444=@HFEFBBCGJIJIEHJJJFGHA?3333442/&$	0	1
@Stanford_p7n_1_WT_T7_Gibson_BigLinear_40_115	ACGTACCGTAACCCTCATCGTCCTCAGAGTACACATGGACTTCCTCCACAGACATCTCAATGATATGCGTAGCAGCAACCGTAGGACGCATCATGTGTTCCTCAAGGAAGTCAGCAAGTACTTCACCCTCGACCTTAACGGAATCCAACTGCATGGACTCACGGAGATACTCAATGCCTAACGCAAGGGCATCCAATCGGTCATCATGAGCCAGAGCGCCTTTCTCACGAGTGATACGGGTCATCTGGTAGAACAACGAGTACTTAACGTCATGCTTACCGTCTACGTCACGAGCGGACTGGTAGTCGGCCCTAATGACCTCATCACGAATTACAAGGCGGTGAGTCTGCATGACTGGCTCAAGGGTATCGCAAATACGCATCTCTTTCATACCACGGGCACGAATCTCTTCCATCGCACAGTTGTGGTGTTTAAGAAGGATAGGACTGAATACCTTACCGAACATACCGTCACCGAAGTTACTCTCGTAGACAACCGTCTGGACTCCCCATTGCTTTGCCTTCTTAGCGAGTAACTCAAGGGTCTTATCGGAGTAGCCATCACGGAAACCTCCAGCTTCCATAAGGTAGATGTAACCGTTCAGTGTGTACAGCACAGCGTAACCTGTTTCGTCCTTACCGCGACCACTAGGGTCAATGACCAGAATCTTCTGTTGGTACTGACCTGAGTTGTTGGAACAATCGTGGTACGTATGCAGGTCATCACCCTTAAGGCCAACGTTAGGAAGGTCCTCAATGATGTTCTGACAGATTAGGAAGCCACTGGTAATGCATTGGGGCCTTCTCTAAGTCTAAGGCCGCTACGATAGCGTCACGAAGCCTCAGCGGGTACTTCACGGCATCACTAAGGTTAGGGTTAAGCATGAACTGTAGCGTAAAGCCAGCCTTACCGTATTCCAACTCACGCTCGCGCAGGTCATCACGGTCAAAGCGCACTGGGTCTGCTGTTGGAGTCCCAGCAAGTGCCTCAGGGTTCTCATCGTACTCAGCGCGTAACATAGGAGCAAGACGCTGTGAGTAATAGAGGTTCTCTTCACGTGTCCTTGGGTACAGAGCAGGCCAGATAATGGTTGTGTACCCACGGTTATCCTCAAGTTCCTTATAGAGAGTCATCTCTGTCTGGTGTACCAAGGTAGATAACGCGAGAGGAAGGCAGCGGTTTAAGTAACGCAGCGAACTCCTGAACCAGAGTCCATAGCTTCTCACGGGCACCCATAGTTGCGCTGTTAGACGGAATCTCAACGTCATCCGCAATGATAATGTCAGCACGGCTACCAGTTAACTGACCAGTGATACCTACTGATTTCACACTAGGAGAGTGGTCAGGATTGGCTGGGCCTACATCAAAGCTGATTACCGAGTCACGCTGTCCGGGTCTTGGCTTTAACTCAGATAGGAATGGCAGCAGGTCAATGATGTTCTTAATAAAGATGGAGTTAGCGTCTGCACGCTCCTTAGAGGCTGATACGATAAGTATCTTCAACTGAGGGTCTCTCCATAAGGACCACACAACGAACGCACATGTGATGAACGACTTACCGATACCACGGAAAGCCTGTAAGATGAACTTCTTGTTGTCTCCATTCGCCAGCACCTTAGCCATGTCAATCTGACACTTAGTGGGCACCGGTAGGTTTAGCGCCTTCCATAAGACGAATAGGAACGCCACGAAGTCTCCTTTCAGTTGCGCCACTACGAGCGCATTACGATTGGATTGAGTAGACACATTGCCTCCTTACTTGATTTCCTACTTACGTTGCAGTCCACCAATAGTATCCTGTAACGCACGAATCCATGCGTCACCTGGGTCACTGCGAGAATACGTTTAGCATCTCGGTCGTCAAGTTCGGCTGAGTAAGGGCTCGAATCCACACTGACCATCGGAGGTTCCGGTAGTTTTGACTCTGACGCGCAACCGCTTATTGTCGCTACGCAAGTCGAAATCATCTATCAGTGCTCCCTTCCAGCGCGGCAAGGTCTTCTTGATACTTAGCAGATACCAGGCGACTGATTGCTCTTGA	2041					@Stanford_p7n_1_WT_T7_Gibson_BigLinear_40_115	ACGTACCGTAACCCTCATCGTCCTCAGAGTACACATGGACTTCCTCCACAGACATCTCAATGATATGCGTAGCAGCAACCGTAGGACGCATCATGTGTTCCTCAAGGAAGTCAGCAAGTACTTCACCCTCGACCTTAACGGAATCCAACTGCATGGACTCACGGAGATACTCAATGCCTAACGCAAGGGCATCCAATCGGTCATCATGAGCCAGAGCGCCTTTCTCACGAGTGATACGGGTCATCTGGTAGAACAACGAGTACTTAACGTCATGCTTACCGTCTACGTCACGAGCGGACTGGTAGTCGGCCCTAATGACCTCATCACGAATTACAAGGCGGTGAGTCTGCATGACTGGCTCAAGGGTATCGCAAATACGCATCTCTTTCATACCACGGGCACGAATCTCTTCCATCGCACAGTTGTGGTGTTTAAGAAGGATAGGACTGAATACCTTACCGAACATACCGTCACCGAAGTTACTCTCGTAGACAACCGTCTGGACTCCCCATTGCTTTGCCTTCTTAGCGAGTAACTCAAGGGTCTTATCGGAGTAGCCATCACGGAAACCTCCAGCTTCCATAAGGTAGATGTAACCGTTCAGTGTGTACAGCACAGCGTAACCTGTTTCGTCCTTACCGCGACCACTAGGGTCAATGACCAGAATCTTCTGTTGGTACTGACCTGAGTTGTTGGAACAATCGTGGTACGTATGCAGGTCATCACCCTTAAGGCCAACGTTAGGAAGGTCCTCAATGATGTTCTGACAGATTAGGAAGCCACTGGTAATGCATTGGGGCCTTCTCTAAGTCTAAGGCCGCTACGATAGCGTCACGAAGCCTCAGCGGGTACTTCACGGCATCACTAAGGTTAGGGTTAAGCATGAACTGTAGCGTAAAGCCAGCCTTACCGTATTCCAACTCACGCTCGCGCAGGTCATCACGGTCAAAGCGCACTGGGTCTGCTGTTGGAGTCCCAGCAAGTGCCTCAGGGTTCTCATCGTACTCAGCGCGTAACATAGGAGCAAGACGCTGTGAGTAATAGAGGTTCTCTTCACGTGTCCTTGGGTACAGAGCAGGCCAGATAATGGTTGTGTACCCACGGTTATCCTCAAGTTCCTTATAGAGAGTCATCTCTGTCTGGTGTACCAAGGTAGATAACGCGAGAGGAAGGCAGCGGTTTAAGTAACGCAGCGAACTCCTGAACCAGAGTCCATAGCTTCTCACGGGCACCCATAGTTGCGCTGTTAGACGGAATCTCAACGTCATCCGCAATGATAATGTCAGCACGGCTACCAGTTAACTGACCAGTGATACCTACTGATTTCACACTAGGAGAGTGGTCAGGATTGGCTGGGCCTACATCAAAGCTGATTACCGAGTCACGCTGTCCGGGTCTTGGCTTTAACTCAGATAGGAATGGCAGCAGGTCAATGATGTTCTTAATAAAGATGGAGTTAGCGTCTGCACGCTCCTTAGAGGCTGATACGATAAGTATCTTCAACTGAGGGTCTCTCCATAAGGACCACACAACGAACGCACATGTGATGAACGACTTACCGATACCACGGAAAGCCTGTAAGATGAACTTCTTGTTGTCTCCATTCGCCAGCACCTTAGCCATGTCAATCTGACACTTAGTGGGCACCGGTAGGTTTAGCGCCTTCCATAAGACGAATAGGAACGCCACGAAGTCTCCTTTCAGTTGCGCCACTACGAGCGCATTACGATTGGATTGAGTAGACACATTGCCTCCTTACTTGATTTCCTACTTACGTTGCAGTCCACCAATAGTATCCTGTAACGCACGAATCCATGCGTCACCTGGGTCACTGCGAGAATACGTTTAGCATCTCGGTCGTCAAGTTCGGCTGAGTAAGGGCTCGAATCCACACTGACCATCGGAGGTTCCGGTAGTTTTGACTCTGACGCGCAACCGCTTATTGTCGCTACGCAAGTCGAAATCATCTATCAGTGCTCCCTTCCAGCGCGGCAAGGTCTTCTTGATACTTAGCAGATACCAGGCGACTGATTGCTCTTGA	2041
ACGTACCGTAACCCTCATCGTCCTCAGAGTACACATGGACTTCCTCCACAGACATCTCAATGATATGCGTAGCAGCAACCGTAGGACGCATCATGTGTTCCTCAAGGAAGTCAGCAAGTACTTCACCCTCGACCTTAACGGAATCCAACTGCATGGACTCACGGAGATACTCAATGCCTAACGCAAGGGCATCCAATCGGTCATCATGAGCCAGAGCGCCTTTCTCACGAGTGATACGGGTCATCTGGTAGAACAACGAGTACTTAACGTCATGCTTACCGTCTACGTCACGAGCGGACTGGTAGTCGGCCCTAATGACCTCATCACGAATTACAAGGCGGTGAGTCTGCATGACTGGCTCAAGGGTATCGCAAATACGCATCTCTTTCATACCACGGGCACGAATCTCTTCCATCGCACAGTTGTGGTGTTTAAGAAGGATAGGACTGAATACCTTACCGAACATACCGTCACCGAAGTTACTCTCGTAGACAACCGTCTGGACTCCCCATTGCTTTGCCTTCTTAGCGAGTAACTCAAGGGTCTTATCGGAGTAGCCATCACGGAAACCTCCAGCTTCCATAAGGTAGATGTAACCGTTCAGTGTGTACAGCACAGCGTAACCTGTTTCGTCCTTACCGCGACCACTAGGGTCAATGACCAGAATCTTCTGTTGGTACTGACCTGAGTTGTTGGAACAATCGTGGTACGTATGCAGGTCATCACCCTTAAGGCCAACGTTAGGAAGGTCCTCAATGATGTTCTGACAGATTAGGAAGCCACTGGTAATGCATTGGGGCCTTCTCTAAGTCTAAGGCCGCTACGATAGCGTCACGAAGCCTCAGCGGGTACTTCACGGCATCACTAAGGTTAGGGTTAAGCATGAACTGTAGCGTAAAGCCAGCCTTACCGTATTCCAACTCACGCTCGCGCAGGTCATCACGGTCAAAGCGCACTGGGTCTGCTGTTGGAGTCCCAGCAAGTGCCTCAGGGTTCTCATCGTACTCAGCGCGTAACATAGGAGCAAGACGCTGTGAGTAATAGAGGTTCTCTTCACGTGTCCTTGGGTACAGAGCAGGCCAGATAATGGTTGTGTACCCACGGTTATCCTCAAGTTCCTTATAGAGAGTCATCTCTGTCTGGTGTACCAAGGTAGATAACGCGAGAGGAAGGCAGCGGTTTAAGTAACGCAGCGAACTCCTGAACCAGAGTCCATAGCTTCTCACGGGCACCCATAGTTGCGCTGTTAGACGGAATCTCAACGTCATCCGCAATGATAATGTCAGCACGGCTACCAGTTAACTGACCAGTGATACCTACTGATTTCACACTAGGAGAGTGGTCAGGATTGGCTGGGCCTACATCAAAGCTGATTACCGAGTCACGCTGTCCGGGTCTTGGCTTTAACTCAGATAGGAATGGCAGCAGGTCAATGATGTTCTTAATAAAGATGGAGTTAGCGTCTGCACGCTCCTTAGAGGCTGATACGATAAGTATCTTCAACTGAGGGTCTCTCCATAAGGACCACACAACGAACGCACATGTGATGAACGACTTACCGATACCACGGAAAGCCTGTAAGATGAACTTCTTGTTGTCTCCATTCGCCAGCACCTTAGCCATGTCAATCTGACACTTAGTGGGCACCGGTAGGTTTAGCGCCTTCCATAAGACGAATAGGAACGCCACGAAGTCTCCTTTCAGTTGCGCCACTACGAGCGCATTACGATTGGATTGAGTAGACACATTGCCTCCTTACTTGATTTCCTACTTACGTTGCAGTCCACCAATAGTATCCTGTAACGCACGAATCCATGCGTCACCTGGGTCACTGCGAGAATACGTTTAGCATCTCGGTCGTCAAGTTCGGCTGAGTAAGGGCTCGAATCCACACTGACCATCGGAGGTTCCGGTAGTTTTGACTCTGACGCGCAACCGCTTATTGTCGCTACGCAAGTCGAAATCATCTATCAGTGCTCCCTTCCAGCGCGGCAAGGTCTTCTTGATACTTAGCAGATACCAGGCGACTGATTGCTCTTGA	0	1
#ERROR!	0	1
99;D<BB@AADHJFHFJJJ>>>>JFJHJJJHFHJ77((())*&((/-(B;<@@JFEJGDJHFJJJHHJGJJEJJJH?>>;89111:=AA@A==>>?@CHCFEECABAJJIA40003DFGB0---CCFFJ?BDCDF=44FHFHHJJJIJJIJJJJJHJJJJJECJHFJHJJJJIJJJEJJHJGEJEIJJJJIFIJHJJHFIIJJGJIJAC@AJDB@BEGEEFHEFFJHJHEJDGJJJHCCDHJJHIFEDECBBBCCGJFEJEJJHGGHGIJCBBDACBDJ;622DCBBEJJJIDHHDAA??>CGGJJCBCBHJJJFJGEJJJJJJJHIJFJJJJJIJJJHJHJJGJFJGJJJJJJHFCCCEJDJHJGGEHECDEEJJJEDJFJJGFGGIDIJJJJJJDHGFJJHIEDBE<;<:>67IDGEJGEDBBCEFEHFJEGHHJHJGJJICCIJIABHJGJJGHGE97679GJFGJJJJJJJJJJJJIFJJJJJJEJGHIJEGGHEJJJGJJE@FJJGJJFJHIJGIDEIAJD@EGJJJHIJJJHJGHGJJJJJFJ>===EJJJJIHJJJGGHJJHJJJJI????EGF@FGFFJJJJJFJJHIFHFJJEJJFJJIJGJJJJJJHGGEHJHJJJGGHJGJJJEJF>:879:=??)))+456<FAA?3335<ADCAAEFFGJGHHGJIEJGJJJIEGGJJHFFA@BCJIGJIJDFFJJIFGFFIHIHJEJIJJGGH@J?68:ACE>==8//.44@JFEJJIHD4443666630/--/'&%%&&&'(:<+++AIHJHHHJJCEC////FJJJJHJIEAAJIHJEJHJJJGHJCG=<AADDDJJIGJJJHJJGJEJJDDBB>@>:.+(&'+<CHHEJFIEHJGEEFHIJFDA84445=CFJE887688788:2///ACIBJGFJABAAJJJJIJJHGJJJCDGFJEJJJJJFGG<<<9889EJDDDDGDGJJDIA2/..222789973,JEFFGHIJGGFJJJJGGJJJFJJHJJCC@BEECDCEEJJGEFCDJJJJJHIJJIJJJIFFHEJJ<::;BEIHHB<EC?@>>E?=<?:789JJGJJCDDEEHJJJGJJJFJJJFJEIIJGJJJJJFCIIGFIFJ>5*))-*())/;7,,7:>B:<>88457/))(+*1/))43BDDHHJGHIJJGEHHJFJHJJFJJJJIGDJGJFEEGFJFFHFJJDDCEIGIJEBDJIJJGHJJJHGJFIHEDECCJDDDDJGEDFDFJJFJJEDCD<:88:<>?>CBBDECECBDEFJJICECEDGEJCBCF>><<=>EABDFGEHJJJGCBDC??>6556EGCCBBCDGGIFFGDGFDEB==<=BBA@@BCGJJJEDC987;CDCFGHJHFIJ54444JFIEJJJJEIJJJJJJIJJHJJJBJJJJJJGJJJJJJJJJJHFFEJIJJIJJJIJJHGFGJGJJJJJJJJJJHJJJJJJJJJJJGJJFHGJHGJJJJJJGJFJJJHI@FJJJIJJJHJHEDDHJJJIFIJGJJEFHEGJJFFGIJDGJJHIJHJJJJJJBA520.-,-5555678;ABJ<<<=CCCAC9GC?HFGFDCJFIFHJJJFFJJ@===>=@AHEHEFJJGJJJJJJJJIJJJGJGJGIJJFIDJJJJHJJJEDBDJIJJJJHB33336D?JJEHJDGJIGJJJJJHJJJGCCDJC>=>D==>@JBBBJFEGGFJJJJJGJJFGDHIGJJJJJJJIHHJJJJIIJJJIJJGJJFEBB>??EIIFIDHHGHHJJJJGIIJJFIJBHGJJJFGJJJIHJJJJJ:::66,.(%&()-***+***,13DHJCADBBCB;::;AA<G=<:;)&%%&$%(**)))**)(++3<=BBCJJGGJJHJIBACADAC21,*+2.+++,*((('''''(010008AEHJCFFJDGJJFJGJHGHJJGHJHGCJAAB7***012124---0FCJJJJJJJJEGDHDDGJFCB7)'''&$$((%$$%&+,..03<DCJHEJJJJJJFGFDEHGHEEJFF@==>?@FE@@G:;;3322/...-+*))((''%%%&'&+-%%	0	1
@Stanford_p7n_1_WT_T7_Gibson_BigLinear_40_116	CCTGAGGTAACTCCTACAGATGACCAGCCTTCCGCTGAGACAATCGAAGGTGTCACTAAGCCTTCCACTCATGCTGTTTGACGACATTGAGGCTATCGAAGTGATTGCTCGTTCAATGACCGTTGAGCAGTTCAAGGGATACTGCTTCGGTAACATCTTAAAGTACAGACTACGTGCTGGTAAGAAGTCAGAGTTAGCGTACTTCGAGAAAGACCTAGCGAAAACAAGATTCTATAAAGAACTCTTTGAGAAACATAAGGATAAATGTTATGCATAACTTCAAGTCAACCCCACCTGCCGACAGCCTATCTGATGACTTCACATCTTGCTCAGAGTGGTGCCGAAAGATGTGGGAAGAGACATTCGACAATGCGTACATCAAGCTGTATGAACTTTGGAAATCGAGAAGGTCAATGACTATGTCAAACGTAAATACAGGTTCACTTAGTGTGGACAATAAGAAGTTTTGGGCTACCGTAGAGTCCTCGGAGCATTCCTCGAGGTTCCAATATACGCTGAGACCCTAGACGAAGCTCTGGAGTTAGCCGAATGGCAATACGTTCCGGCTGGCTTTGAGGTTACTCGTGTGG	590					@Stanford_p7n_1_WT_T7_Gibson_BigLinear_40_116	CCTGAGGTAACTCCTACAGATGACCAGCCTTCCGCTGAGACAATCGAAGGTGTCACTAAGCCTTCCACTCATGCTGTTTGACGACATTGAGGCTATCGAAGTGATTGCTCGTTCAATGACCGTTGAGCAGTTCAAGGGATACTGCTTCGGTAACATCTTAAAGTACAGACTACGTGCTGGTAAGAAGTCAGAGTTAGCGTACTTCGAGAAAGACCTAGCGAAAACAAGATTCTATAAAGAACTCTTTGAGAAACATAAGGATAAATGTTATGCATAACTTCAAGTCAACCCCACCTGCCGACAGCCTATCTGATGACTTCACATCTTGCTCAGAGTGGTGCCGAAAGATGTGGGAAGAGACATTCGACAATGCGTACATCAAGCTGTATGAACTTTGGAAATCGAGAAGGTCAATGACTATGTCAAACGTAAATACAGGTTCACTTAGTGTGGACAATAAGAAGTTTTGGGCTACCGTAGAGTCCTCGGAGCATTCCTCGAGGTTCCAATATACGCTGAGACCCTAGACGAAGCTCTGGAGTTAGCCGAATGGCAATACGTTCCGGCTGGCTTTGAGGTTACTCGTGTGG	590
CCTGAGGTAACTCCTACAGATGACCAGCCTTCCGCTGAGACAATCGAAGGTGTCACTAAGCCTTCCACTCATGCTGTTTGACGACATTGAGGCTATCGAAGTGATTGCTCGTTCAATGACCGTTGAGCAGTTCAAGGGATACTGCTTCGGTAACATCTTAAAGTACAGACTACGTGCTGGTAAGAAGTCAGAGTTAGCGTACTTCGAGAAAGACCTAGCGAAAACAAGATTCTATAAAGAACTCTTTGAGAAACATAAGGATAAATGTTATGCATAACTTCAAGTCAACCCCACCTGCCGACAGCCTATCTGATGACTTCACATCTTGCTCAGAGTGGTGCCGAAAGATGTGGGAAGAGACATTCGACAATGCGTACATCAAGCTGTATGAACTTTGGAAATCGAGAAGGTCAATGACTATGTCAAACGTAAATACAGGTTCACTTAGTGTGGACAATAAGAAGTTTTGGGCTACCGTAGAGTCCTCGGAGCATTCCTCGAGGTTCCAATATACGCTGAGACCCTAGACGAAGCTCTGGAGTTAGCCGAATGGCAATACGTTCCGGCTGGCTTTGAGGTTACTCGTGTGG	0	1
#ERROR!	0	1
:;<?>>>?>>:;;;GDEJJJJJJJJIJJJJEDDDJJAA@?A@BD?@?@CJHHA658A@AA>=?412),-*--57?>77436;,+++.)&&)31@DD?===AFDDAC><<<HDEBCDDJJJJJJJJJJJJJJJJHHIJJHJHGIFFJJJIEJJJJJJJJJ:GJIJJJ:::<J@AJIJJJIJJEEGEG??8442587012,--797.'&'(@A?B?>?1005420.%$$%'&&%())CCGIIJJJGJJJ999CEA=?<78<DFIJJJJJJJIGJJJJGJJJJJJBEBDACDFFFEHJFJGJGJJJJJJJGJJJHIFIJJ<:9>>@;:::7<>>=;;<DCJDJJJFHGDHE:9<,,--7B:999510+*+,((('...024=ACGHJJJGJIGJJJ?<?<>EBCD/,+,-(%&)*))*9;99:<FJJFJJJJFHGHGJJECFEJJHJJHDHFFJJJJH@ABCJDCJJJCJJFGFFJIJJJJ6545<?<9833>FH=>=7/-))3355@<9)())))*;;=8444445A::<DDGJFFJJIEIIJFHJGJDDDHGJJJ@??;9000-368>BIGJHJFFHEJEJ=;<*(((..&	0	1
@Stanford_p7n_1_WT_T7_Gibson_BigLinear_40_117	AGGGCGCTACGAACAATAAAGGGTACGGGCAGGTGTGGTGCAGCAATACCGGAAAGGTTGTCTACTGTCATCGCGTAATGTCTAATGCTCCGAAAGGTTCTACCGTCCTGCACTCCTGTGATAATCCATTATGTTGTAACCCTGAACACCTATCCATAGGAACTCCAAAAGAGAACTCCACTGACATGGTAAATAAGGGTCGCTCACACAAGGGGTATAAACTTTCAGACGAAGACGTAATGGCAATCATGGAGTCCAGCGAGTCCAATGTATCCTTAGCTCGCACCTATGGTGTCTCCCAACAGACTATTTGTGATATACGCAAAGGGAGGCGACATGGCAGGTTACGGCGCTAAAGGAATCCGAAAGGTTGGAGCGTTTCGCTCTGGCCTAGAGGACAAGGTTTCAAAGCAGTTGGAATCAAAAGGTATTAAATTCGAGTATGAAGAGTGGAAAGTGCCTTATGTAATTCCGGCGAGCAATCACACTTACACTCCAGACTTCTTACTTCCAAACGGTATATTCGTTGAGACAAAGGGTCTGTGGGAAAGCGATGATAGAAAGAAGCACTTATTAATTAGGGAGCAGCACCCCGAGCTAGACATCCGTATTGTCTTCTCAAGCTCACGTACTAAGTTATACAAAGGTTCTCCAACGTCTTATGGAGAGTTCTTGCGAAAAGCATGGTATTAAGTTCGCTGATAAACTGATACCTGCTGAGTGGATAAAGAGAACCCAAGAAGGAGGTCCCCTTTGATAGATTAAAAAGGAAAGGAGGAAAGAAATAATGGCTCGTGTACAGTTTAAACAACGTGAATCTACTGACGCAATCTTTGTTCACTGCTCGGCTACCAAGCCAAGTCAGAATGTTGGTGTCCGTGAGATTCGCCAGTCGCACAAAGCAGTAGCTCGATGTGGGATACCACTTTATCATCAAGCGAGACGGTGACTGTGGAGGCAGGACGAGATGAGATGGCTGTAGGCTCTCACGCTAAGGGTTACAACCACAACTATCGGCGTCTGCCTTGTTGGTGGTATCGACGATAAAGGTAAGTTCGACGCTAACTTTACGCCAGCCCAAATGCAATCCCTTCGCTCACTGCTTGTCACACTGCTGGCTAAGTACGAAGGCGCTGTGCTCCGCGCCCATCATTGAAGCGGCGCACGAAAAACGCGAAAGCGTTTCACGATGAATCCGAAAACCCGAAACAACTTCACAAGATGAGGGGTTAA	1233					@Stanford_p7n_1_WT_T7_Gibson_BigLinear_40_117	AGGGCGCTACGAACAATAAAGGGTACGGGCAGGTGTGGTGCAGCAATACCGGAAAGGTTGTCTACTGTCATCGCGTAATGTCTAATGCTCCGAAAGGTTCTACCGTCCTGCACTCCTGTGATAATCCATTATGTTGTAACCCTGAACACCTATCCATAGGAACTCCAAAAGAGAACTCCACTGACATGGTAAATAAGGGTCGCTCACACAAGGGGTATAAACTTTCAGACGAAGACGTAATGGCAATCATGGAGTCCAGCGAGTCCAATGTATCCTTAGCTCGCACCTATGGTGTCTCCCAACAGACTATTTGTGATATACGCAAAGGGAGGCGACATGGCAGGTTACGGCGCTAAAGGAATCCGAAAGGTTGGAGCGTTTCGCTCTGGCCTAGAGGACAAGGTTTCAAAGCAGTTGGAATCAAAAGGTATTAAATTCGAGTATGAAGAGTGGAAAGTGCCTTATGTAATTCCGGCGAGCAATCACACTTACACTCCAGACTTCTTACTTCCAAACGGTATATTCGTTGAGACAAAGGGTCTGTGGGAAAGCGATGATAGAAAGAAGCACTTATTAATTAGGGAGCAGCACCCCGAGCTAGACATCCGTATTGTCTTCTCAAGCTCACGTACTAAGTTATACAAAGGTTCTCCAACGTCTTATGGAGAGTTCTTGCGAAAAGCATGGTATTAAGTTCGCTGATAAACTGATACCTGCTGAGTGGATAAAGAGAACCCAAGAAGGAGGTCCCCTTTGATAGATTAAAAAGGAAAGGAGGAAAGAAATAATGGCTCGTGTACAGTTTAAACAACGTGAATCTACTGACGCAATCTTTGTTCACTGCTCGGCTACCAAGCCAAGTCAGAATGTTGGTGTCCGTGAGATTCGCCAGTCGCACAAAGCAGTAGCTCGATGTGGGATACCACTTTATCATCAAGCGAGACGGTGACTGTGGAGGCAGGACGAGATGAGATGGCTGTAGGCTCTCACGCTAAGGGTTACAACCACAACTATCGGCGTCTGCCTTGTTGGTGGTATCGACGATAAAGGTAAGTTCGACGCTAACTTTACGCCAGCCCAAATGCAATCCCTTCGCTCACTGCTTGTCACACTGCTGGCTAAGTACGAAGGCGCTGTGCTCCGCGCCCATCATTGAAGCGGCGCACGAAAAACGCGAAAGCGTTTCACGATGAATCCGAAAACCCGAAACAACTTCACAAGATGAGGGGTTAA	1233
AGGGCGCTACGAACAATAAAGGGTACGGGCAGGTGTGGTGCAGCAATACCGGAAAGGTTGTCTACTGTCATCGCGTAATGTCTAATGCTCCGAAAGGTTCTACCGTCCTGCACTCCTGTGATAATCCATTATGTTGTAACCCTGAACACCTATCCATAGGAACTCCAAAAGAGAACTCCACTGACATGGTAAATAAGGGTCGCTCACACAAGGGGTATAAACTTTCAGACGAAGACGTAATGGCAATCATGGAGTCCAGCGAGTCCAATGTATCCTTAGCTCGCACCTATGGTGTCTCCCAACAGACTATTTGTGATATACGCAAAGGGAGGCGACATGGCAGGTTACGGCGCTAAAGGAATCCGAAAGGTTGGAGCGTTTCGCTCTGGCCTAGAGGACAAGGTTTCAAAGCAGTTGGAATCAAAAGGTATTAAATTCGAGTATGAAGAGTGGAAAGTGCCTTATGTAATTCCGGCGAGCAATCACACTTACACTCCAGACTTCTTACTTCCAAACGGTATATTCGTTGAGACAAAGGGTCTGTGGGAAAGCGATGATAGAAAGAAGCACTTATTAATTAGGGAGCAGCACCCCGAGCTAGACATCCGTATTGTCTTCTCAAGCTCACGTACTAAGTTATACAAAGGTTCTCCAACGTCTTATGGAGAGTTCTTGCGAAAAGCATGGTATTAAGTTCGCTGATAAACTGATACCTGCTGAGTGGATAAAGAGAACCCAAGAAGGAGGTCCCCTTTGATAGATTAAAAAGGAAAGGAGGAAAGAAATAATGGCTCGTGTACAGTTTAAACAACGTGAATCTACTGACGCAATCTTTGTTCACTGCTCGGCTACCAAGCCAAGTCAGAATGTTGGTGTCCGTGAGATTCGCCAGTCGCACAAAGCAGTAGCTCGATGTGGGATACCACTTTATCATCAAGCGAGACGGTGACTGTGGAGGCAGGACGAGATGAGATGGCTGTAGGCTCTCACGCTAAGGGTTACAACCACAACTATCGGCGTCTGCCTTGTTGGTGGTATCGACGATAAAGGTAAGTTCGACGCTAACTTTACGCCAGCCCAAATGCAATCCCTTCGCTCACTGCTTGTCACACTGCTGGCTAAGTACGAAGGCGCTGTGCTCCGCGCCCATCATTGAAGCGGCGCACGAAAAACGCGAAAGCGTTTCACGATGAATCCGAAAACCCGAAACAACTTCACAAGATGAGGGGTTAA	0	1
#ERROR!	0	1
8:EJJJJGIEECDEJHFFHJJJJJHJEDFJEEGGJJHJFFGFJDEJFA@>9:IFJJJJJEGBCAEDFHJJJJHJHGGFGJJJJJJJJJF??;;;;JJJJ6666FDCFEJGB??DDDFHGGGJJIIJJGHIHIJJJHJIJJJEIJJJJ@@@@FJHFGJEFHGGDJJJEEHJJJJJJFJHGHJJGHGJGJJFGDEIJJGJGFJEJEJGJFJJGJJJJJJFFGEJHJJJDGEBCBABHEEEGJHJJJIJJJFGB=<<7557B@CHCCCEEFHGJJHGHJHIGIIIFFFJFFGFJGJJJJJHJHJJJFCADFBJEGIJJJJJFCDEEGCFIJFDEGBA@@BCEFJEFIBBABCEGGHJJHGHHJJJJGGGJIJFEHIEHEJFJDJGJJJGIHHJJJH9:JIJFBDC?HA=20008IJHIJCFJJJIHGJJJHJD@@?@HEJGJHGJJJFFDHFJGJFHGIFEIFFEF@A@@3334CDDDG>==>EGGJEDHDEEEJJJFJJIJJJGICGC00013FJIJJFDGEGGFGC@BA>=<8888;BIIJ>=>?CFCFHD@?78C@CCA;;FJIJJJJJHHJJJJIJDJ@FDGJGIIHFJJFJHEABBJHBCJJJFGEGFEJHJEEFEJ>>0////GEDDGFJFGEJJJJJGGIIJJJGGJJGJJJHJJFJHJDCDCF?:942.+-224CJJJJGJJGGJJFJDJJIFEGEIHFIJFGIJGJHJJHJFIHGJE:99541,*&&&&&'',.//.2>ACACECJHHJFJJJ>>JJGIJJJIIHJJIHJIGCI?=DEHJFFGIJJJJHFGFHIFBBBB=BBJIGHHGFBCBDEFDCACJEFDGE@><96=>;<BHDJ;11CDIIJEABDJHGHIEDIJHIJJJGJFJIFJGJJJFJGEHJBAA>@@('''4&&%%$###$$&+..56<CBBJIFJFGBDCJB@B@ADBGGC?8512,+)(%$$$'),-35778HCFDD@>==@<:@BBF?>>?FJFJHEJIFJJJFJHJJIJHIJ/../3/*(((();?FHJJJJJEJJJGJJHJJJJJJHJIIJEEDJJJJJDJGBDE=8879=B?BABDEB@AB@5711?BFJJHJIFJHJHJH:877..,,--:EACG>=<<>><?78CBEEGJIHJIGFIJCCCBEC<9((((DCDIJJDBBDHFJJJHHECCA?510=EFCBCHJJFJJIFJHGGJ999))))1+++79CCA?.--@A))((&&678ABAA:8::::85,)	0	1
@Stanford_p7n_1_WT_T7_Gibson_BigLinear_40_118	CCGGGTCTTGGCTTTAACTCAGATAGGAATGGCAGCAGGTCAATGATGTTCTTAATAAAGATGGAGTTAGCGTCTGCACGCTCCTTAGAGGCTGATACGATAGTCTCTTCAACTGAGGGTCTCTCCATAAGGACCACACAACGAACGCACATGTGATGAACGACTTACCGATACCACGGAAAGCCTGTAAGATGAACTTCTTGTTGTCTCCATTCGCCAGCACCTTAGCCATGTCAATCTGACACTAGTGGGCACCGGTAGGTTTAGCGCCTTCCATAAGACGAATAGGAACGCCACGAAGTCTCCTTTCAGTTGCGCAGGGCTAAGAGAGCGCATTACGATTGGATTGAGTAGACACATTGCCTCCTTACTTGATTTCCTACTTACGTTGCAGTTCACGAATAGTCTGGTACGCACAAATCCATGCGTCACCCTTCTGGGTCACTGCGAGAATACGTTTAGCATCTCGGTCGTCAAGTAGGCTCGACCATCAGGCTCGAATCCACACTGACCATCGGAGGTTCCGGTAGTTTTCGCTTCTGACGCGCAACCGCTTATTGTCGCTACGCAAATCAGAAATAATCCTATCAGTGCTCCCTTCCAGCGCGGCAAGGTCTTCTTGATACTTAGCAGATACCGCATCGATTCTTC	651					@Stanford_p7n_1_WT_T7_Gibson_BigLinear_40_118	CCGGGTCTTGGCTTTAACTCAGATAGGAATGGCAGCAGGTCAATGATGTTCTTAATAAAGATGGAGTTAGCGTCTGCACGCTCCTTAGAGGCTGATACGATAGTCTCTTCAACTGAGGGTCTCTCCATAAGGACCACACAACGAACGCACATGTGATGAACGACTTACCGATACCACGGAAAGCCTGTAAGATGAACTTCTTGTTGTCTCCATTCGCCAGCACCTTAGCCATGTCAATCTGACACTAGTGGGCACCGGTAGGTTTAGCGCCTTCCATAAGACGAATAGGAACGCCACGAAGTCTCCTTTCAGTTGCGCAGGGCTAAGAGAGCGCATTACGATTGGATTGAGTAGACACATTGCCTCCTTACTTGATTTCCTACTTACGTTGCAGTTCACGAATAGTCTGGTACGCACAAATCCATGCGTCACCCTTCTGGGTCACTGCGAGAATACGTTTAGCATCTCGGTCGTCAAGTAGGCTCGACCATCAGGCTCGAATCCACACTGACCATCGGAGGTTCCGGTAGTTTTCGCTTCTGACGCGCAACCGCTTATTGTCGCTACGCAAATCAGAAATAATCCTATCAGTGCTCCCTTCCAGCGCGGCAAGGTCTTCTTGATACTTAGCAGATACCGCATCGATTCTTC	651
CCGGGTCTTGGCTTTAACTCAGATAGGAATGGCAGCAGGTCAATGATGTTCTTAATAAAGATGGAGTTAGCGTCTGCACGCTCCTTAGAGGCTGATACGATAGTCTCTTCAACTGAGGGTCTCTCCATAAGGACCACACAACGAACGCACATGTGATGAACGACTTACCGATACCACGGAAAGCCTGTAAGATGAACTTCTTGTTGTCTCCATTCGCCAGCACCTTAGCCATGTCAATCTGACACTAGTGGGCACCGGTAGGTTTAGCGCCTTCCATAAGACGAATAGGAACGCCACGAAGTCTCCTTTCAGTTGCGCAGGGCTAAGAGAGCGCATTACGATTGGATTGAGTAGACACATTGCCTCCTTACTTGATTTCCTACTTACGTTGCAGTTCACGAATAGTCTGGTACGCACAAATCCATGCGTCACCCTTCTGGGTCACTGCGAGAATACGTTTAGCATCTCGGTCGTCAAGTAGGCTCGACCATCAGGCTCGAATCCACACTGACCATCGGAGGTTCCGGTAGTTTTCGCTTCTGACGCGCAACCGCTTATTGTCGCTACGCAAATCAGAAATAATCCTATCAGTGCTCCCTTCCAGCGCGGCAAGGTCTTCTTGATACTTAGCAGATACCGCATCGATTCTTC	0	1
#ERROR!	0	1
898@A@GHHJJHJJJFIJGDCBBDFDEEIHHJJJJIEIJJHJJIJGJJJJJJIHGJJIGJHJFHFGHEEHJFHJCDEJJA@@?BEFBDGJJJJFJGB@1111--.,,,82555>;;JEFGJJJHHH?GHJJJJGIFJJHIJJCFGCCCBBJGFJJCJ'''';;;<D<DD;;868776'&%%'&))*19::<@JEGEJJHFJJJEHIJFJA@BDJHJJJFHJ>;;:<(@CEJHJHFDGJEI;;;+++''*+CJFGFGCFEFCEDF??>;<@ADF@@>JJF@BFC@BC@???JG;::<J>>?EE@@??@BA837))))()*),,.11,+,1129ABBDHFIEDCHBDBJFFJGJHGFJJEEHJJFJJJJJJFJJJGJIHJJJJIHGFGE@???>JJHE@>=('''*))'&%%'%$#&')'&&&*/78>===>EIJJJ8///>ACDAABAF><<>>>10--/2/0.-.*)))0.&%%&&%%'$$''+2(((:8?CDCDBHEGIJJJIJJJEIJJJGJFHJFJFHHHCCABI;;::>E'%%%)%&'(9==DEJGGIIFGGDHFEFJEHIHGFGJFEEHJIHJJJJJJE???C??@?JJGFFEBJEIADGCCBAGEIHJJGGIAFGDFJG>?<11111-/0042444+)),0'&&%	0	1
@Stanford_p7n_1_WT_T7_Gibson_BigLinear_40_119	CTGCGCGAGCGTGAGTTGGAATACGGTAAGGCTGGCTTTACGCTACAGTTCATGCTTAACCCTAACCTTAGTGATGCCGAGAAGTACCCGCTGAGGCTTCGTGACATCGTAGCGGCCTTAGACTTAGAGAAGGCCCCAATGCATTACCAGTGGCTTCCGAACCGTCAGAACATCATTGAGGACCTTCCTAACGTTGGCCTTAAGGGTGATGACCTGCATACGTACCACGATTGTTCCAACAACTCAGGTCAGTAACAGAAGATTCTGGTCATTGACCCTAGTGGTCGCGGTAAGGACGAAACAGGTTACGCTGTGCTGTACACACTGAACGGTTACATCTACCTTATGGAAGCTGGAGGTTTCCGTGATGGCTACTCCGATAAGACCCTTGAGTTACTCGCTAAGAAGGCAAAGCAATGGGGAGTCCAGACGGTTGTCTACGAGAGTAACTTCGGTGACGGTATGTTCGGTAAGGTATTCAGTCCTATCCTTCTTAAACACCACAACTGTGCGATGGAAGAGATTCGTGCCCGTGGTATGAAAGAGATGCGTATTTGCGATCCCCTGAGCCAGTCATGCAGACTCACCGCCTTGTAATTCGTGATGGGTCCGTCGGGCCGACTACCAGTCCGCTCGTGACGTAGACGGTAAGCATGACCGTGCTCGTTGTTCTACCAGATGACCCCGTATCACTCGTGAGAAAGGCGCTCTGGCTCATGATGACCGATTGGATGCCCTTGCGTTAGGCATTGAGTATCTCCGTGAGTCCATGCAGTTGGATTCCGTTAAGGTCGAGGGTGAAGTACTTGCTGACTTCCTTGAGGAACACATGATGCGTCCTACGGTTGCTGCTACGCATATCATTGAGATGTCTGTGGGAGGAGTTGATGTGTACTCTGAGGACGATGAGGGTTACGGTACGTCTTTCATTGAGTGGTGATTTATGCATTAGGACTGCATAGGGATGCACTATAGACCACGGATGGTCAGTTCTTTAAGTTACTGAAAAGACACGATAAATTAATACGACTCACTATAGGGAGAGGAGGGACGAAAGGTTACTATATAGATACTGAATGAATACTTATAGAGTGCATAAAGTATGCATAATGGTGTACCTAGAGTGACCTCTAAGAATGGTGATTATATTGTATTAGTATCACCTTAACTTAAGGACCAACATAAAGGGAGGAGACTCATGTTCCGCTTATTGTTGAACCTACTGCGGCATAGAGTCACCTACCGATTTCTTGTGGTACTTTGTGCTGCCCCTGGGTACGCATCTCTTACTGGAGACCTCAGTTCACTGGAGTCTGTCGTTTGCTCTATACTCACTTGTAGCGATTAGGGTCTTCCTGACCGACTGATGGCTCACCGAGGGATTCAGCGGTATGATTGCATCACACCACTTCATCCCTATAGAGTCAAGTCCTAAGGTTGTTCCATAAGAGCCTCTAATGGTCTATCCTAAGGTCTATACCTAAAGATAGGCCATCCTATGAGTGTCACCTAAAGAGGGTCTTAGAGAGGGCCTATGGAGTTCCTATAGGGTCTTATTAAAATATACCATAAAATCTGAGTGACTATCTCACAGTGTACGGACCTAAAGTTCCCCCATAGGGGGTACCTAAAGCCCAGCCAATCACCTAAAGTCAACCTTCGGTTGACCTTGAGGGTTCCCTGGAGGCAGTAGCCCTTGGGTTTGTCTTTGGGTGTTACCTTGAGTGTCTCTCTGTGTCCCTATCTGTTACAGTCTCCTAAAGTATCCTCCTAAAGTCACCTCCTAACGTCCATCCTAAAGCCAACACCTAAAGCCTACACCTAAAGACCCATCAAGTCAACGCCTATCTTAAAGTTTAAACATAAAGACCAGACCTAAAGACCAGACCTAAAGACACTACATAAAGACCAGACCTAAAGACGCCTTGTTGTTAGCCATAAAGTGATAACCTTTAATCATTGTCTTTATTAATACAACTCACTATAAGGAGAGACAACTTAAAGAGACTTAAAAGATTAATTTAAAATTTATCAAAAAGAGTATTGACTTAAAGTCTAACCTATAGGATACTTACAGCCATCGAGAGGGACACGGCGAATAGCCATCCCAATCGACACCGGGGTCAACCGGATAAGTAGACAGCCTGATAAGTCGCACGAAAAACAGGTATTGACAACATGAAGTAACATGATTAAGATACAAATCGCTAGGTAACACTAGCAGCGTCAACCGGGCGCACAGTGCCTTCTAGGTGACTTAAGCGCACCACGGCGCATAAGTGGAAACAAAACGGTTGACAACATGAAGTAAACACGGTACGATGTACCACATGAAACGACAGTGAGTCACCACACTGAAAGGTGATGCGGTCTAACGAAACCTGACCTAAGACGCTCTTTAACAATCTGGTAAATAGCTCTTGAGTGCATGACTAGCGGATAACTTCAAGGGTATCGCAAGGTGCCCTTTATGATATTCACTAATAACTGCACGAGGTGACCAAGATGGCTATGTCTAACATGACTTACAACAACGTTTTCGACCACGCTTACGAAATGCTGAAAGAAAACATTAGGTTATGATGACATCCGTGACACTGATGACCTGCACGATGCTATTCACATGGCTGCCGATAATGCAGTTCCGCACTACTACGCTGACATCTTTAGCGTAATGGCAAGTGAGGGCATTGACCTTGAGTTCAAAGACTCTGGTCTGATGCCTGACACCAAGGACGTAATCCGCATCCTGCAAGCGCGTATCTATGAGCAATTAACGATTGACCTCTGGGAAGACGCAGAAGACTTGCTCAATGAATACTTGGAGGAAGTCGAGGAGTACGAGGAGGATGAAGAGTAATGTCTACTACCAACGTGCAATACGGTCTGACCGCTCAAACTGTACTTTTCTATAGCGACATGGTGCGCTGTGGCTTTAATTGGTCACTCGCAATGGCACAGCTCAAAGAACTGTACGAAAACAACAAGGCAATAGCTTTAGAATCTGCTGAGTGATAGACTCAAGGTCGCTCCTAGCGAGTGGCCTTTATGATTATCACTTTACTTATGAGGGAGTAATGTATATGCTTACTATCGGTCTACTCACCGCTCTAGGTCTAGCTGTAGGTGCATCCTTTGGGAAGGCTTTAGGTGTAGCTGTAGGTTCCTACTTTACCGCTTGCATCATCATAGGAATCATCAAAGGGGCACTACGCAAATGATGAAGCACTACGTTATGCCAATCCACACGTCCAACGGGGCAACCGTATGTACACCTGATGGGTTCGCAATGAAACAACGAATCGAACGCCTTAAGCGTGAACTCCGCATTAACCGCAAGATTAACAAGATAGGTTCCGGCTATGACAGAACGCACTGATGGCTTAAAGAAAGGTTATATGCCCAATGGCACACTATACGCTGCAAATCGGCAAATAGTGAGAACCGAGCAAGAAACAACCTCAAACACCACAACGGGACGGAAGGTGGCATAAACCGGAAAGGAAAAGCGAGCCAAACTTCGCCACGCTCTAAACGGCACTAGCCACACATAAACGCTTTATCATCATCCAACTGGCAACAATTAGGAAATGAACATACGCAAGGTTCATTAAACCTTCTGGACAAATGGACAATAGGTATTTTGGAACTTGGCAAAAGGTAAAAAATTATTCTTCTTGAGCTTGCTGGTCAAGATGGTCACGCGGAACGTGGCGATGCAGCATTAACCGAACTAAATCAGGCACTTGAGCATCAAGATTGGTGGACTACCTTGAAGTGTCTCACGGCTGACGCAGGGTTCAAGATGCTCGGTAATGGTCACTTCTCGGCTGCTTATAGTCACCCGCTGCTACCTAACAGAGTGATTACCGTGGGCTTTAAGAAAGATCAGGCGCAGCCTATACCGCATTCTGCCGCATGTATCAGGGTCGTCCTGGTATCCCTAACGTCTACGATGTACAGCGCCACGCTGGATGCTATACGGTGGTACTTGACGCACTTAAGGATTGCAGAAGCGTTTCAACAATGATGCCCATTATAAATACGCTGAGATTGCAAGCGACATCATTGATTGCAATTCGGATGAGCATGATGAGTTAACTGGATGGGATGGTGAGTTTGTGAAACTTGTAAACTAATCCGCAAGTTCTTTGAGGGCATCGCCTCATTCGACATGCATAGCGGGAACATCATGTTCTCGATGGGAACATACCATACATCACCGACCCGGTATCATTCTCGCAGAAGAAAGACGGTGGCGCATTCAGCATCAACCTCGAGGAACTCATCAAGGAAGTCGAGGAAGTCGCACGACAGAAAGAAATTGACCGCGCTAAGGCCCGTAAAGAACGTCACGAGGGGCGCTTAGAGGCACGCAGATTCAAACGTCGCAACCGCAAGGCACGTAAAGCACACAAAGCTAAGCGCGAAAGAATGCTTGCTGCGTGGCGATGGGCTGAACGTCAAGAACGGCGTAACCATGAGGTAGCTGTAGATGTACTAGGAAGAACCAATAACGCTATGCTCTGGGTCAACATGTTCTCTGGGGACTTTAAGGCGCTTGAGGAACGAATCGCGCTGCACTGGCGTAATGCTGACCGGATGGCTATCGCTAATGGTCTTACGCTCAACATTGATAAGCAACTTGACGCAATGTTAATGGGCTGATAGTCTTATCTTACAGGTCATCTGCGGGTGGCCTGAATAGGTACGATTTACTAACTGGAAGAGGCACTAAATGAACACGATTAACATCGCTAAGAACGACTTCTCTGACATCGAACTGGCTGCTATCCGTTCAACACTCTGGCTGACCATTACGGTGAGCGTTTAGCTCGCGAACGAGTTGGCCCTTGAGCATGAGTCTTACGAGATGGGTGAAGCACGCTTCCGCAAGATGTTTGAGCGTCAACTTAAAGCTGGTGAGGTTAGGATAACGCTGCCGCCAAGCCTCTCATCACTACCCTACTCCCTAAGATGATTGCACGCATCAACGACTGGTTTGAGGAGGAAGTGAAAGCTAAGCGCGGCAAGCGCCCGACAGCCTTCCAGTTCCTGCAAGAAATCAAGCCGGAAGCCGTAGCGTACATCACCATTAAGACCACTCTGGCTTGCCTAACCAGTGCTGACAATACAACCGTTCAGGCTGTAGCAAGCGCAATCGGTCGGGCCATTGAGGACGAGGCTCGCTTCGGTCGTATCCGTGACCTTGAAGCTAAGCACTTCAAGAAAAACGTTGAGGAACAACTCGACAGCACGTAGGGCACATCTACAAGAAAGCATTTATGCAAGTTGTTGAGGCTGACATGCTCTCTAAGGGTCTACTCGGTGGCGAGGCGTGGTCTTCGTGGCATAAGGAAGACTCTATTCATGTAGGAGTACGCTGGTGGCAATGCTGCATTGAGTCAACCGGAATGGTTAGCTTACACCGCCAAAATGCTGGCGTAGTAGGTCAAGACTCTGAGACTATCGAACTCGCACCTGAATACGCTGAGGCTATCGCAACCCGTGCAGGTGCTGGCGCTGGCTGGCATCTCTCCGATGTTCCAACCTTGCGTAGTTCCTCCTAAGCCGTGGACTGGCATTACTGGTGGTGGCTATTGGGCTAACGGTCGTCGTCCTCTGGCGCTGGTGCGTACTCACAGTAAGAAAAGCGCTGATATGCGCTACGAAGACGTTTACATGCCTGAGGTGTACAAAGCGATTAACATTGCGCAAAACACCGCATGGAAAATCAACAAGAAAGTCCTAGCGGTCGCCAACGTAATCACCAAGTGGAAGCATTGTCCGGTCGAGGACATCCCTGCGATTGAGCGTGAAGAACTCCCGATGAAACCGGAAGACATCGACATGAATCCTGAGGCTCTCACCGCGTGGAAACGTGCTGCCGCTGCTGTGTACCGCAAGGACAAGGCTCGCAAGTCTCGCCGTATCAGCCTTGAGTTCATGCTTGAGCAGACCAATAAGTTTGCTAACCATAAGGCCATCTGGTTCCCTTACAACATGGACTGGCGCGGTCGTGTTTACGCGTTGTCAATGTTCAACCCGCAAGGTAACGATATGACCAAAGGACTGCTTACGCTGGCGAAAGGTAAACCAATCGGTAAGGAAGGTTACTACTGGCTGAAAATGGCAAGATGCGCAAACTGTGCGGGTGTCGATGGTTCCGTTCCCTGAGCGCATCAAGTTCATTGAGGAAAACCACGAGAACATCATGGCTTGCGCTAAGTCTCCACTGGAGAACACTTGGTGGGCTGAGCAAAATTATCCGTCTGCTTCCTTGCGTTATTTATTTGAGTACGCTGGGGTACAGCACCACGGCCTGAGCTATAACTGCTCCCTTCCGCTGGCGTTTGACGGGTCTTGCTCTGGCATCCAGCACTTCTCCGCGATGCTCCGAGATGAGGTAGGTGGTCGCGCAGTTGCAGCTCCTTTCCTAGTGAACCCGTTCAGGACATCTACGGGATTGTTGCTAAGAAAGTCAACGAGATTCTACAAGCAGACGCAATCAATGGGACCGATAACGAAGTAGTTACCGTGACCGATGAGAACACTGGTGAAATCTCTGAGAAAGTCAAGCTGGGCACTAAGGCCCTGGCTGGTCAATGGCTGGCTTACGGTGTTACTCGCAGTGTGACTAAGCGTTCAGTCATGACGCTGGCTTACGGGTCCAAAGAGTTCGGCTTCCGTCAACAAGTGCTGGAAGATACCATTCAGCCAGCTATTGATTCCGGCAAGGGTCTGATGTTCACTCAGCCGAATCAGGCTGCTGGATACATGGCTAAGCTGATTTGGGAATCTGTGAGCGTGACGGTGGTAGCTGATTCGATGGATCGCTGAGTCTGCTGAAGCTGCTGGTCTGGTCCAGTAAAGTGGAGAGATTCTTCGCAAGCGTTGCGCTGTGCATTGGGTAACTCCTGATGGTTTCCCTGTGTGGCAGGAATACAAGAAGCCTATTCAGACGCGCTTGAACCTGATGTTCCTCGGTCAGTTCCGCTTACAGCCTACCATTAACACCAACAAAGATAGCGAGATTGATGCACACAAACAGGATCTATCTGGTATCGCTCCTAACTTGTACACAGCCAAGACGGTAGCCACCTTCGTAAGACTGTAGTGTGGGCACACGAGAAGTACGGAATCGAATCTTTTGCACTGATTCACGACTCCTTGGGTACCATTCCGGCTGACGCTGCGAACCTGTTCAAAGCAGTGCGCGAAACTATGGTTGACACATATGAGTCTTGTGATGTACTGGCTGATTTCTACGACCAGTTCGCTGACCAGTTGCACGAGTCTCAATTGGACAAAATGCCAGCACTTCCGGCTAAAGGTAACTTGAACCTCCGTGACATCTTAGAGTCGGACTTCGCGTTCGCGTAACGCCAAATCAATACGACTCACTATAGAGGGACAAACTCAAGGTCATTCGCAAGAGTCAGCCTTATGATTGACCTTCTTCCGGTTAATACGACTCACTATAGGAGAACCTTAAGGTTTAACTTTAAGACCCTTAAGTGTTAATTAGAGATTTAAATTAAAGAATTACTAAGAGAGGACTTTAAGTATGCGTAACTTCGAAAAGATGACCAAACGTTCTAACCGTAATGCTCGTGACTTCGAGGCAACCAAAGGTCGCAAGAACTGGAATAAGACTAAGCGTGACCGCTCTCACAAGCGTAGCTGGGAGGGTCAGTAAGATGGGACGTTTATATAGTGGTAATCTGGCAGCATTCAAGGCAGCAACAAACAAGCTGTTCCAGTTAGACTTAGCGGTCATTTATGATGACTGGTATGATGCCTATACAAGAAAAGATTGCATACGGTTACGTATTGAGGACAGGAGTGGAAACCTGATTGATACTAGCACCTTCTACCACCACGACGAGGACGTTCTGTTCAATATGTGTACTGATTGGTTGAACCATATGTATGACCAGTTGAAGGACTGGAAGTAATACGACTCATATAGGGACAATGCTTAAGGTCGCTCTCTAGGAGTGGCCTTAGTCATTTAACCAATAGGAGATAAACATTATGATGAACATTAAGACTAACCCGTTTAAAGCCGTGTCTTTCGTGGAGACTATGCCATTAAGAAGGCTCTGGATAACGCTGGGTATCTTATCGCTGAAATCAGATCGCGATGGTGTACGCGGGAACATCTGCGTAGACAATACTGCTAACAGTTACTGGCTCTATTTCGTGTATCTAAAACGATTCCGGCACTGCGGACACTTAAACGGGTTTGATGTTCGCTGGAAGCGTCTACTGAACGATGACCGTTGCTTCTACAAAGATGGCTTTATGCTTGATGGGGAACTCATGGTCAAGGGCGTAAGTTAACGCAGGGTCCGGCCTACTGGGTACGCAAATGGACTGACACGAAGAACCAGAGAGTTCCATGAAGGTTGTTCGTTAAACCGATCCGTTAAGAAGAATTGACCTTAAGCTGCACACTGGACACCTTCACATAAAACTGTACGCTATCCTCCCGCTGCACATCGTGGAGTCTGGAGAAGACTGTGATGTCATGACGTTGCTCATGCAGGAACACGTTAAGAACATGCTGCCTCTGCTACAGGAATACTTCCCTGAAATCGAATGGCAAGCGGCTGAATCTTACGAGGTCTACGATATGGTAGAACTACAGCAACTGTACGAGCAGGAAGCGAGCAGAAGGCCATGAGGGTCTCATTGTGAAAGACCCGATGTGTATCTATAAGCGCGGTAAGAAATCTGGCTGGTGGAAAATGAAACCTGAGAACGAAGCTGACGGTATCATTCAGGGTCTGGTATGGGGTACAAAAGGTCTGGCTAATGAAGGTAAAGTGATTGGTTTTGAGGTGCTTCTTGAGAGTGGTCGTTTAGTTAACGCCACGAATATCTCTCGCGCCTTAATGGATGAGTTCACTGAGACAGTAAAAGAGGCCACCCTAAGTCAATGGGGATTCTTTAGCCCATACGGTATTGGCGACAACGATGCTTGTACTATTAACCCTTACGATGGCTGGGCGTGTCAAATTAGCTACATGGAGGAAACACCTGATGGCTCTTTGCGGCACCCATCGTTCGTAATGTTCCGTGGCACCGAGGACAACCCTCAAGAGAAAATGTAATCACACTGAAGCGGCGCACGAAAAACGCGAAAGCGTTTCACGATAAATGCGAAAACCCGAAACAACTTCACAAGATGAGGGGTTAA	9205					@Stanford_p7n_1_WT_T7_Gibson_BigLinear_40_119	CTGCGCGAGCGTGAGTTGGAATACGGTAAGGCTGGCTTTACGCTACAGTTCATGCTTAACCCTAACCTTAGTGATGCCGAGAAGTACCCGCTGAGGCTTCGTGACATCGTAGCGGCCTTAGACTTAGAGAAGGCCCCAATGCATTACCAGTGGCTTCCGAACCGTCAGAACATCATTGAGGACCTTCCTAACGTTGGCCTTAAGGGTGATGACCTGCATACGTACCACGATTGTTCCAACAACTCAGGTCAGTAACAGAAGATTCTGGTCATTGACCCTAGTGGTCGCGGTAAGGACGAAACAGGTTACGCTGTGCTGTACACACTGAACGGTTACATCTACCTTATGGAAGCTGGAGGTTTCCGTGATGGCTACTCCGATAAGACCCTTGAGTTACTCGCTAAGAAGGCAAAGCAATGGGGAGTCCAGACGGTTGTCTACGAGAGTAACTTCGGTGACGGTATGTTCGGTAAGGTATTCAGTCCTATCCTTCTTAAACACCACAACTGTGCGATGGAAGAGATTCGTGCCCGTGGTATGAAAGAGATGCGTATTTGCGATCCCCTGAGCCAGTCATGCAGACTCACCGCCTTGTAATTCGTGATGGGTCCGTCGGGCCGACTACCAGTCCGCTCGTGACGTAGACGGTAAGCATGACCGTGCTCGTTGTTCTACCAGATGACCCCGTATCACTCGTGAGAAAGGCGCTCTGGCTCATGATGACCGATTGGATGCCCTTGCGTTAGGCATTGAGTATCTCCGTGAGTCCATGCAGTTGGATTCCGTTAAGGTCGAGGGTGAAGTACTTGCTGACTTCCTTGAGGAACACATGATGCGTCCTACGGTTGCTGCTACGCATATCATTGAGATGTCTGTGGGAGGAGTTGATGTGTACTCTGAGGACGATGAGGGTTACGGTACGTCTTTCATTGAGTGGTGATTTATGCATTAGGACTGCATAGGGATGCACTATAGACCACGGATGGTCAGTTCTTTAAGTTACTGAAAAGACACGATAAATTAATACGACTCACTATAGGGAGAGGAGGGACGAAAGGTTACTATATAGATACTGAATGAATACTTATAGAGTGCATAAAGTATGCATAATGGTGTACCTAGAGTGACCTCTAAGAATGGTGATTATATTGTATTAGTATCACCTTAACTTAAGGACCAACATAAAGGGAGGAGACTCATGTTCCGCTTATTGTTGAACCTACTGCGGCATAGAGTCACCTACCGATTTCTTGTGGTACTTTGTGCTGCCCCTGGGTACGCATCTCTTACTGGAGACCTCAGTTCACTGGAGTCTGTCGTTTGCTCTATACTCACTTGTAGCGATTAGGGTCTTCCTGACCGACTGATGGCTCACCGAGGGATTCAGCGGTATGATTGCATCACACCACTTCATCCCTATAGAGTCAAGTCCTAAGGTTGTTCCATAAGAGCCTCTAATGGTCTATCCTAAGGTCTATACCTAAAGATAGGCCATCCTATGAGTGTCACCTAAAGAGGGTCTTAGAGAGGGCCTATGGAGTTCCTATAGGGTCTTATTAAAATATACCATAAAATCTGAGTGACTATCTCACAGTGTACGGACCTAAAGTTCCCCCATAGGGGGTACCTAAAGCCCAGCCAATCACCTAAAGTCAACCTTCGGTTGACCTTGAGGGTTCCCTGGAGGCAGTAGCCCTTGGGTTTGTCTTTGGGTGTTACCTTGAGTGTCTCTCTGTGTCCCTATCTGTTACAGTCTCCTAAAGTATCCTCCTAAAGTCACCTCCTAACGTCCATCCTAAAGCCAACACCTAAAGCCTACACCTAAAGACCCATCAAGTCAACGCCTATCTTAAAGTTTAAACATAAAGACCAGACCTAAAGACCAGACCTAAAGACACTACATAAAGACCAGACCTAAAGACGCCTTGTTGTTAGCCATAAAGTGATAACCTTTAATCATTGTCTTTATTAATACAACTCACTATAAGGAGAGACAACTTAAAGAGACTTAAAAGATTAATTTAAAATTTATCAAAAAGAGTATTGACTTAAAGTCTAACCTATAGGATACTTACAGCCATCGAGAGGGACACGGCGAATAGCCATCCCAATCGACACCGGGGTCAACCGGATAAGTAGACAGCCTGATAAGTCGCACGAAAAACAGGTATTGACAACATGAAGTAACATGATTAAGATACAAATCGCTAGGTAACACTAGCAGCGTCAACCGGGCGCACAGTGCCTTCTAGGTGACTTAAGCGCACCACGGCGCATAAGTGGAAACAAAACGGTTGACAACATGAAGTAAACACGGTACGATGTACCACATGAAACGACAGTGAGTCACCACACTGAAAGGTGATGCGGTCTAACGAAACCTGACCTAAGACGCTCTTTAACAATCTGGTAAATAGCTCTTGAGTGCATGACTAGCGGATAACTTCAAGGGTATCGCAAGGTGCCCTTTATGATATTCACTAATAACTGCACGAGGTGACCAAGATGGCTATGTCTAACATGACTTACAACAACGTTTTCGACCACGCTTACGAAATGCTGAAAGAAAACATTAGGTTATGATGACATCCGTGACACTGATGACCTGCACGATGCTATTCACATGGCTGCCGATAATGCAGTTCCGCACTACTACGCTGACATCTTTAGCGTAATGGCAAGTGAGGGCATTGACCTTGAGTTCAAAGACTCTGGTCTGATGCCTGACACCAAGGACGTAATCCGCATCCTGCAAGCGCGTATCTATGAGCAATTAACGATTGACCTCTGGGAAGACGCAGAAGACTTGCTCAATGAATACTTGGAGGAAGTCGAGGAGTACGAGGAGGATGAAGAGTAATGTCTACTACCAACGTGCAATACGGTCTGACCGCTCAAACTGTACTTTTCTATAGCGACATGGTGCGCTGTGGCTTTAATTGGTCACTCGCAATGGCACAGCTCAAAGAACTGTACGAAAACAACAAGGCAATAGCTTTAGAATCTGCTGAGTGATAGACTCAAGGTCGCTCCTAGCGAGTGGCCTTTATGATTATCACTTTACTTATGAGGGAGTAATGTATATGCTTACTATCGGTCTACTCACCGCTCTAGGTCTAGCTGTAGGTGCATCCTTTGGGAAGGCTTTAGGTGTAGCTGTAGGTTCCTACTTTACCGCTTGCATCATCATAGGAATCATCAAAGGGGCACTACGCAAATGATGAAGCACTACGTTATGCCAATCCACACGTCCAACGGGGCAACCGTATGTACACCTGATGGGTTCGCAATGAAACAACGAATCGAACGCCTTAAGCGTGAACTCCGCATTAACCGCAAGATTAACAAGATAGGTTCCGGCTATGACAGAACGCACTGATGGCTTAAAGAAAGGTTATATGCCCAATGGCACACTATACGCTGCAAATCGGCAAATAGTGAGAACCGAGCAAGAAACAACCTCAAACACCACAACGGGACGGAAGGTGGCATAAACCGGAAAGGAAAAGCGAGCCAAACTTCGCCACGCTCTAAACGGCACTAGCCACACATAAACGCTTTATCATCATCCAACTGGCAACAATTAGGAAATGAACATACGCAAGGTTCATTAAACCTTCTGGACAAATGGACAATAGGTATTTTGGAACTTGGCAAAAGGTAAAAAATTATTCTTCTTGAGCTTGCTGGTCAAGATGGTCACGCGGAACGTGGCGATGCAGCATTAACCGAACTAAATCAGGCACTTGAGCATCAAGATTGGTGGACTACCTTGAAGTGTCTCACGGCTGACGCAGGGTTCAAGATGCTCGGTAATGGTCACTTCTCGGCTGCTTATAGTCACCCGCTGCTACCTAACAGAGTGATTACCGTGGGCTTTAAGAAAGATCAGGCGCAGCCTATACCGCATTCTGCCGCATGTATCAGGGTCGTCCTGGTATCCCTAACGTCTACGATGTACAGCGCCACGCTGGATGCTATACGGTGGTACTTGACGCACTTAAGGATTGCAGAAGCGTTTCAACAATGATGCCCATTATAAATACGCTGAGATTGCAAGCGACATCATTGATTGCAATTCGGATGAGCATGATGAGTTAACTGGATGGGATGGTGAGTTTGTGAAACTTGTAAACTAATCCGCAAGTTCTTTGAGGGCATCGCCTCATTCGACATGCATAGCGGGAACATCATGTTCTCGATGGGAACATACCATACATCACCGACCCGGTATCATTCTCGCAGAAGAAAGACGGTGGCGCATTCAGCATCAACCTCGAGGAACTCATCAAGGAAGTCGAGGAAGTCGCACGACAGAAAGAAATTGACCGCGCTAAGGCCCGTAAAGAACGTCACGAGGGGCGCTTAGAGGCACGCAGATTCAAACGTCGCAACCGCAAGGCACGTAAAGCACACAAAGCTAAGCGCGAAAGAATGCTTGCTGCGTGGCGATGGGCTGAACGTCAAGAACGGCGTAACCATGAGGTAGCTGTAGATGTACTAGGAAGAACCAATAACGCTATGCTCTGGGTCAACATGTTCTCTGGGGACTTTAAGGCGCTTGAGGAACGAATCGCGCTGCACTGGCGTAATGCTGACCGGATGGCTATCGCTAATGGTCTTACGCTCAACATTGATAAGCAACTTGACGCAATGTTAATGGGCTGATAGTCTTATCTTACAGGTCATCTGCGGGTGGCCTGAATAGGTACGATTTACTAACTGGAAGAGGCACTAAATGAACACGATTAACATCGCTAAGAACGACTTCTCTGACATCGAACTGGCTGCTATCCGTTCAACACTCTGGCTGACCATTACGGTGAGCGTTTAGCTCGCGAACGAGTTGGCCCTTGAGCATGAGTCTTACGAGATGGGTGAAGCACGCTTCCGCAAGATGTTTGAGCGTCAACTTAAAGCTGGTGAGGTTAGGATAACGCTGCCGCCAAGCCTCTCATCACTACCCTACTCCCTAAGATGATTGCACGCATCAACGACTGGTTTGAGGAGGAAGTGAAAGCTAAGCGCGGCAAGCGCCCGACAGCCTTCCAGTTCCTGCAAGAAATCAAGCCGGAAGCCGTAGCGTACATCACCATTAAGACCACTCTGGCTTGCCTAACCAGTGCTGACAATACAACCGTTCAGGCTGTAGCAAGCGCAATCGGTCGGGCCATTGAGGACGAGGCTCGCTTCGGTCGTATCCGTGACCTTGAAGCTAAGCACTTCAAGAAAAACGTTGAGGAACAACTCGACAGCACGTAGGGCACATCTACAAGAAAGCATTTATGCAAGTTGTTGAGGCTGACATGCTCTCTAAGGGTCTACTCGGTGGCGAGGCGTGGTCTTCGTGGCATAAGGAAGACTCTATTCATGTAGGAGTACGCTGGTGGCAATGCTGCATTGAGTCAACCGGAATGGTTAGCTTACACCGCCAAAATGCTGGCGTAGTAGGTCAAGACTCTGAGACTATCGAACTCGCACCTGAATACGCTGAGGCTATCGCAACCCGTGCAGGTGCTGGCGCTGGCTGGCATCTCTCCGATGTTCCAACCTTGCGTAGTTCCTCCTAAGCCGTGGACTGGCATTACTGGTGGTGGCTATTGGGCTAACGGTCGTCGTCCTCTGGCGCTGGTGCGTACTCACAGTAAGAAAAGCGCTGATATGCGCTACGAAGACGTTTACATGCCTGAGGTGTACAAAGCGATTAACATTGCGCAAAACACCGCATGGAAAATCAACAAGAAAGTCCTAGCGGTCGCCAACGTAATCACCAAGTGGAAGCATTGTCCGGTCGAGGACATCCCTGCGATTGAGCGTGAAGAACTCCCGATGAAACCGGAAGACATCGACATGAATCCTGAGGCTCTCACCGCGTGGAAACGTGCTGCCGCTGCTGTGTACCGCAAGGACAAGGCTCGCAAGTCTCGCCGTATCAGCCTTGAGTTCATGCTTGAGCAGACCAATAAGTTTGCTAACCATAAGGCCATCTGGTTCCCTTACAACATGGACTGGCGCGGTCGTGTTTACGCGTTGTCAATGTTCAACCCGCAAGGTAACGATATGACCAAAGGACTGCTTACGCTGGCGAAAGGTAAACCAATCGGTAAGGAAGGTTACTACTGGCTGAAAATGGCAAGATGCGCAAACTGTGCGGGTGTCGATGGTTCCGTTCCCTGAGCGCATCAAGTTCATTGAGGAAAACCACGAGAACATCATGGCTTGCGCTAAGTCTCCACTGGAGAACACTTGGTGGGCTGAGCAAAATTATCCGTCTGCTTCCTTGCGTTATTTATTTGAGTACGCTGGGGTACAGCACCACGGCCTGAGCTATAACTGCTCCCTTCCGCTGGCGTTTGACGGGTCTTGCTCTGGCATCCAGCACTTCTCCGCGATGCTCCGAGATGAGGTAGGTGGTCGCGCAGTTGCAGCTCCTTTCCTAGTGAACCCGTTCAGGACATCTACGGGATTGTTGCTAAGAAAGTCAACGAGATTCTACAAGCAGACGCAATCAATGGGACCGATAACGAAGTAGTTACCGTGACCGATGAGAACACTGGTGAAATCTCTGAGAAAGTCAAGCTGGGCACTAAGGCCCTGGCTGGTCAATGGCTGGCTTACGGTGTTACTCGCAGTGTGACTAAGCGTTCAGTCATGACGCTGGCTTACGGGTCCAAAGAGTTCGGCTTCCGTCAACAAGTGCTGGAAGATACCATTCAGCCAGCTATTGATTCCGGCAAGGGTCTGATGTTCACTCAGCCGAATCAGGCTGCTGGATACATGGCTAAGCTGATTTGGGAATCTGTGAGCGTGACGGTGGTAGCTGATTCGATGGATCGCTGAGTCTGCTGAAGCTGCTGGTCTGGTCCAGTAAAGTGGAGAGATTCTTCGCAAGCGTTGCGCTGTGCATTGGGTAACTCCTGATGGTTTCCCTGTGTGGCAGGAATACAAGAAGCCTATTCAGACGCGCTTGAACCTGATGTTCCTCGGTCAGTTCCGCTTACAGCCTACCATTAACACCAACAAAGATAGCGAGATTGATGCACACAAACAGGATCTATCTGGTATCGCTCCTAACTTGTACACAGCCAAGACGGTAGCCACCTTCGTAAGACTGTAGTGTGGGCACACGAGAAGTACGGAATCGAATCTTTTGCACTGATTCACGACTCCTTGGGTACCATTCCGGCTGACGCTGCGAACCTGTTCAAAGCAGTGCGCGAAACTATGGTTGACACATATGAGTCTTGTGATGTACTGGCTGATTTCTACGACCAGTTCGCTGACCAGTTGCACGAGTCTCAATTGGACAAAATGCCAGCACTTCCGGCTAAAGGTAACTTGAACCTCCGTGACATCTTAGAGTCGGACTTCGCGTTCGCGTAACGCCAAATCAATACGACTCACTATAGAGGGACAAACTCAAGGTCATTCGCAAGAGTCAGCCTTATGATTGACCTTCTTCCGGTTAATACGACTCACTATAGGAGAACCTTAAGGTTTAACTTTAAGACCCTTAAGTGTTAATTAGAGATTTAAATTAAAGAATTACTAAGAGAGGACTTTAAGTATGCGTAACTTCGAAAAGATGACCAAACGTTCTAACCGTAATGCTCGTGACTTCGAGGCAACCAAAGGTCGCAAGAACTGGAATAAGACTAAGCGTGACCGCTCTCACAAGCGTAGCTGGGAGGGTCAGTAAGATGGGACGTTTATATAGTGGTAATCTGGCAGCATTCAAGGCAGCAACAAACAAGCTGTTCCAGTTAGACTTAGCGGTCATTTATGATGACTGGTATGATGCCTATACAAGAAAAGATTGCATACGGTTACGTATTGAGGACAGGAGTGGAAACCTGATTGATACTAGCACCTTCTACCACCACGACGAGGACGTTCTGTTCAATATGTGTACTGATTGGTTGAACCATATGTATGACCAGTTGAAGGACTGGAAGTAATACGACTCATATAGGGACAATGCTTAAGGTCGCTCTCTAGGAGTGGCCTTAGTCATTTAACCAATAGGAGATAAACATTATGATGAACATTAAGACTAACCCGTTTAAAGCCGTGTCTTTCGTGGAGACTATGCCATTAAGAAGGCTCTGGATAACGCTGGGTATCTTATCGCTGAAATCAGATCGCGATGGTGTACGCGGGAACATCTGCGTAGACAATACTGCTAACAGTTACTGGCTCTATTTCGTGTATCTAAAACGATTCCGGCACTGCGGACACTTAAACGGGTTTGATGTTCGCTGGAAGCGTCTACTGAACGATGACCGTTGCTTCTACAAAGATGGCTTTATGCTTGATGGGGAACTCATGGTCAAGGGCGTAAGTTAACGCAGGGTCCGGCCTACTGGGTACGCAAATGGACTGACACGAAGAACCAGAGAGTTCCATGAAGGTTGTTCGTTAAACCGATCCGTTAAGAAGAATTGACCTTAAGCTGCACACTGGACACCTTCACATAAAACTGTACGCTATCCTCCCGCTGCACATCGTGGAGTCTGGAGAAGACTGTGATGTCATGACGTTGCTCATGCAGGAACACGTTAAGAACATGCTGCCTCTGCTACAGGAATACTTCCCTGAAATCGAATGGCAAGCGGCTGAATCTTACGAGGTCTACGATATGGTAGAACTACAGCAACTGTACGAGCAGGAAGCGAGCAGAAGGCCATGAGGGTCTCATTGTGAAAGACCCGATGTGTATCTATAAGCGCGGTAAGAAATCTGGCTGGTGGAAAATGAAACCTGAGAACGAAGCTGACGGTATCATTCAGGGTCTGGTATGGGGTACAAAAGGTCTGGCTAATGAAGGTAAAGTGATTGGTTTTGAGGTGCTTCTTGAGAGTGGTCGTTTAGTTAACGCCACGAATATCTCTCGCGCCTTAATGGATGAGTTCACTGAGACAGTAAAAGAGGCCACCCTAAGTCAATGGGGATTCTTTAGCCCATACGGTATTGGCGACAACGATGCTTGTACTATTAACCCTTACGATGGCTGGGCGTGTCAAATTAGCTACATGGAGGAAACACCTGATGGCTCTTTGCGGCACCCATCGTTCGTAATGTTCCGTGGCACCGAGGACAACCCTCAAGAGAAAATGTAATCACACTGAAGCGGCGCACGAAAAACGCGAAAGCGTTTCACGATAAATGCGAAAACCCGAAACAACTTCACAAGATGAGGGGTTAA	9205
CTGCGCGAGCGTGAGTTGGAATACGGTAAGGCTGGCTTTACGCTACAGTTCATGCTTAACCCTAACCTTAGTGATGCCGAGAAGTACCCGCTGAGGCTTCGTGACATCGTAGCGGCCTTAGACTTAGAGAAGGCCCCAATGCATTACCAGTGGCTTCCGAACCGTCAGAACATCATTGAGGACCTTCCTAACGTTGGCCTTAAGGGTGATGACCTGCATACGTACCACGATTGTTCCAACAACTCAGGTCAGTAACAGAAGATTCTGGTCATTGACCCTAGTGGTCGCGGTAAGGACGAAACAGGTTACGCTGTGCTGTACACACTGAACGGTTACATCTACCTTATGGAAGCTGGAGGTTTCCGTGATGGCTACTCCGATAAGACCCTTGAGTTACTCGCTAAGAAGGCAAAGCAATGGGGAGTCCAGACGGTTGTCTACGAGAGTAACTTCGGTGACGGTATGTTCGGTAAGGTATTCAGTCCTATCCTTCTTAAACACCACAACTGTGCGATGGAAGAGATTCGTGCCCGTGGTATGAAAGAGATGCGTATTTGCGATCCCCTGAGCCAGTCATGCAGACTCACCGCCTTGTAATTCGTGATGGGTCCGTCGGGCCGACTACCAGTCCGCTCGTGACGTAGACGGTAAGCATGACCGTGCTCGTTGTTCTACCAGATGACCCCGTATCACTCGTGAGAAAGGCGCTCTGGCTCATGATGACCGATTGGATGCCCTTGCGTTAGGCATTGAGTATCTCCGTGAGTCCATGCAGTTGGATTCCGTTAAGGTCGAGGGTGAAGTACTTGCTGACTTCCTTGAGGAACACATGATGCGTCCTACGGTTGCTGCTACGCATATCATTGAGATGTCTGTGGGAGGAGTTGATGTGTACTCTGAGGACGATGAGGGTTACGGTACGTCTTTCATTGAGTGGTGATTTATGCATTAGGACTGCATAGGGATGCACTATAGACCACGGATGGTCAGTTCTTTAAGTTACTGAAAAGACACGATAAATTAATACGACTCACTATAGGGAGAGGAGGGACGAAAGGTTACTATATAGATACTGAATGAATACTTATAGAGTGCATAAAGTATGCATAATGGTGTACCTAGAGTGACCTCTAAGAATGGTGATTATATTGTATTAGTATCACCTTAACTTAAGGACCAACATAAAGGGAGGAGACTCATGTTCCGCTTATTGTTGAACCTACTGCGGCATAGAGTCACCTACCGATTTCTTGTGGTACTTTGTGCTGCCCCTGGGTACGCATCTCTTACTGGAGACCTCAGTTCACTGGAGTCTGTCGTTTGCTCTATACTCACTTGTAGCGATTAGGGTCTTCCTGACCGACTGATGGCTCACCGAGGGATTCAGCGGTATGATTGCATCACACCACTTCATCCCTATAGAGTCAAGTCCTAAGGTTGTTCCATAAGAGCCTCTAATGGTCTATCCTAAGGTCTATACCTAAAGATAGGCCATCCTATGAGTGTCACCTAAAGAGGGTCTTAGAGAGGGCCTATGGAGTTCCTATAGGGTCTTATTAAAATATACCATAAAATCTGAGTGACTATCTCACAGTGTACGGACCTAAAGTTCCCCCATAGGGGGTACCTAAAGCCCAGCCAATCACCTAAAGTCAACCTTCGGTTGACCTTGAGGGTTCCCTGGAGGCAGTAGCCCTTGGGTTTGTCTTTGGGTGTTACCTTGAGTGTCTCTCTGTGTCCCTATCTGTTACAGTCTCCTAAAGTATCCTCCTAAAGTCACCTCCTAACGTCCATCCTAAAGCCAACACCTAAAGCCTACACCTAAAGACCCATCAAGTCAACGCCTATCTTAAAGTTTAAACATAAAGACCAGACCTAAAGACCAGACCTAAAGACACTACATAAAGACCAGACCTAAAGACGCCTTGTTGTTAGCCATAAAGTGATAACCTTTAATCATTGTCTTTATTAATACAACTCACTATAAGGAGAGACAACTTAAAGAGACTTAAAAGATTAATTTAAAATTTATCAAAAAGAGTATTGACTTAAAGTCTAACCTATAGGATACTTACAGCCATCGAGAGGGACACGGCGAATAGCCATCCCAATCGACACCGGGGTCAACCGGATAAGTAGACAGCCTGATAAGTCGCACGAAAAACAGGTATTGACAACATGAAGTAACATGATTAAGATACAAATCGCTAGGTAACACTAGCAGCGTCAACCGGGCGCACAGTGCCTTCTAGGTGACTTAAGCGCACCACGGCGCATAAGTGGAAACAAAACGGTTGACAACATGAAGTAAACACGGTACGATGTACCACATGAAACGACAGTGAGTCACCACACTGAAAGGTGATGCGGTCTAACGAAACCTGACCTAAGACGCTCTTTAACAATCTGGTAAATAGCTCTTGAGTGCATGACTAGCGGATAACTTCAAGGGTATCGCAAGGTGCCCTTTATGATATTCACTAATAACTGCACGAGGTGACCAAGATGGCTATGTCTAACATGACTTACAACAACGTTTTCGACCACGCTTACGAAATGCTGAAAGAAAACATTAGGTTATGATGACATCCGTGACACTGATGACCTGCACGATGCTATTCACATGGCTGCCGATAATGCAGTTCCGCACTACTACGCTGACATCTTTAGCGTAATGGCAAGTGAGGGCATTGACCTTGAGTTCAAAGACTCTGGTCTGATGCCTGACACCAAGGACGTAATCCGCATCCTGCAAGCGCGTATCTATGAGCAATTAACGATTGACCTCTGGGAAGACGCAGAAGACTTGCTCAATGAATACTTGGAGGAAGTCGAGGAGTACGAGGAGGATGAAGAGTAATGTCTACTACCAACGTGCAATACGGTCTGACCGCTCAAACTGTACTTTTCTATAGCGACATGGTGCGCTGTGGCTTTAATTGGTCACTCGCAATGGCACAGCTCAAAGAACTGTACGAAAACAACAAGGCAATAGCTTTAGAATCTGCTGAGTGATAGACTCAAGGTCGCTCCTAGCGAGTGGCCTTTATGATTATCACTTTACTTATGAGGGAGTAATGTATATGCTTACTATCGGTCTACTCACCGCTCTAGGTCTAGCTGTAGGTGCATCCTTTGGGAAGGCTTTAGGTGTAGCTGTAGGTTCCTACTTTACCGCTTGCATCATCATAGGAATCATCAAAGGGGCACTACGCAAATGATGAAGCACTACGTTATGCCAATCCACACGTCCAACGGGGCAACCGTATGTACACCTGATGGGTTCGCAATGAAACAACGAATCGAACGCCTTAAGCGTGAACTCCGCATTAACCGCAAGATTAACAAGATAGGTTCCGGCTATGACAGAACGCACTGATGGCTTAAAGAAAGGTTATATGCCCAATGGCACACTATACGCTGCAAATCGGCAAATAGTGAGAACCGAGCAAGAAACAACCTCAAACACCACAACGGGACGGAAGGTGGCATAAACCGGAAAGGAAAAGCGAGCCAAACTTCGCCACGCTCTAAACGGCACTAGCCACACATAAACGCTTTATCATCATCCAACTGGCAACAATTAGGAAATGAACATACGCAAGGTTCATTAAACCTTCTGGACAAATGGACAATAGGTATTTTGGAACTTGGCAAAAGGTAAAAAATTATTCTTCTTGAGCTTGCTGGTCAAGATGGTCACGCGGAACGTGGCGATGCAGCATTAACCGAACTAAATCAGGCACTTGAGCATCAAGATTGGTGGACTACCTTGAAGTGTCTCACGGCTGACGCAGGGTTCAAGATGCTCGGTAATGGTCACTTCTCGGCTGCTTATAGTCACCCGCTGCTACCTAACAGAGTGATTACCGTGGGCTTTAAGAAAGATCAGGCGCAGCCTATACCGCATTCTGCCGCATGTATCAGGGTCGTCCTGGTATCCCTAACGTCTACGATGTACAGCGCCACGCTGGATGCTATACGGTGGTACTTGACGCACTTAAGGATTGCAGAAGCGTTTCAACAATGATGCCCATTATAAATACGCTGAGATTGCAAGCGACATCATTGATTGCAATTCGGATGAGCATGATGAGTTAACTGGATGGGATGGTGAGTTTGTGAAACTTGTAAACTAATCCGCAAGTTCTTTGAGGGCATCGCCTCATTCGACATGCATAGCGGGAACATCATGTTCTCGATGGGAACATACCATACATCACCGACCCGGTATCATTCTCGCAGAAGAAAGACGGTGGCGCATTCAGCATCAACCTCGAGGAACTCATCAAGGAAGTCGAGGAAGTCGCACGACAGAAAGAAATTGACCGCGCTAAGGCCCGTAAAGAACGTCACGAGGGGCGCTTAGAGGCACGCAGATTCAAACGTCGCAACCGCAAGGCACGTAAAGCACACAAAGCTAAGCGCGAAAGAATGCTTGCTGCGTGGCGATGGGCTGAACGTCAAGAACGGCGTAACCATGAGGTAGCTGTAGATGTACTAGGAAGAACCAATAACGCTATGCTCTGGGTCAACATGTTCTCTGGGGACTTTAAGGCGCTTGAGGAACGAATCGCGCTGCACTGGCGTAATGCTGACCGGATGGCTATCGCTAATGGTCTTACGCTCAACATTGATAAGCAACTTGACGCAATGTTAATGGGCTGATAGTCTTATCTTACAGGTCATCTGCGGGTGGCCTGAATAGGTACGATTTACTAACTGGAAGAGGCACTAAATGAACACGATTAACATCGCTAAGAACGACTTCTCTGACATCGAACTGGCTGCTATCCGTTCAACACTCTGGCTGACCATTACGGTGAGCGTTTAGCTCGCGAACGAGTTGGCCCTTGAGCATGAGTCTTACGAGATGGGTGAAGCACGCTTCCGCAAGATGTTTGAGCGTCAACTTAAAGCTGGTGAGGTTAGGATAACGCTGCCGCCAAGCCTCTCATCACTACCCTACTCCCTAAGATGATTGCACGCATCAACGACTGGTTTGAGGAGGAAGTGAAAGCTAAGCGCGGCAAGCGCCCGACAGCCTTCCAGTTCCTGCAAGAAATCAAGCCGGAAGCCGTAGCGTACATCACCATTAAGACCACTCTGGCTTGCCTAACCAGTGCTGACAATACAACCGTTCAGGCTGTAGCAAGCGCAATCGGTCGGGCCATTGAGGACGAGGCTCGCTTCGGTCGTATCCGTGACCTTGAAGCTAAGCACTTCAAGAAAAACGTTGAGGAACAACTCGACAGCACGTAGGGCACATCTACAAGAAAGCATTTATGCAAGTTGTTGAGGCTGACATGCTCTCTAAGGGTCTACTCGGTGGCGAGGCGTGGTCTTCGTGGCATAAGGAAGACTCTATTCATGTAGGAGTACGCTGGTGGCAATGCTGCATTGAGTCAACCGGAATGGTTAGCTTACACCGCCAAAATGCTGGCGTAGTAGGTCAAGACTCTGAGACTATCGAACTCGCACCTGAATACGCTGAGGCTATCGCAACCCGTGCAGGTGCTGGCGCTGGCTGGCATCTCTCCGATGTTCCAACCTTGCGTAGTTCCTCCTAAGCCGTGGACTGGCATTACTGGTGGTGGCTATTGGGCTAACGGTCGTCGTCCTCTGGCGCTGGTGCGTACTCACAGTAAGAAAAGCGCTGATATGCGCTACGAAGACGTTTACATGCCTGAGGTGTACAAAGCGATTAACATTGCGCAAAACACCGCATGGAAAATCAACAAGAAAGTCCTAGCGGTCGCCAACGTAATCACCAAGTGGAAGCATTGTCCGGTCGAGGACATCCCTGCGATTGAGCGTGAAGAACTCCCGATGAAACCGGAAGACATCGACATGAATCCTGAGGCTCTCACCGCGTGGAAACGTGCTGCCGCTGCTGTGTACCGCAAGGACAAGGCTCGCAAGTCTCGCCGTATCAGCCTTGAGTTCATGCTTGAGCAGACCAATAAGTTTGCTAACCATAAGGCCATCTGGTTCCCTTACAACATGGACTGGCGCGGTCGTGTTTACGCGTTGTCAATGTTCAACCCGCAAGGTAACGATATGACCAAAGGACTGCTTACGCTGGCGAAAGGTAAACCAATCGGTAAGGAAGGTTACTACTGGCTGAAAATGGCAAGATGCGCAAACTGTGCGGGTGTCGATGGTTCCGTTCCCTGAGCGCATCAAGTTCATTGAGGAAAACCACGAGAACATCATGGCTTGCGCTAAGTCTCCACTGGAGAACACTTGGTGGGCTGAGCAAAATTATCCGTCTGCTTCCTTGCGTTATTTATTTGAGTACGCTGGGGTACAGCACCACGGCCTGAGCTATAACTGCTCCCTTCCGCTGGCGTTTGACGGGTCTTGCTCTGGCATCCAGCACTTCTCCGCGATGCTCCGAGATGAGGTAGGTGGTCGCGCAGTTGCAGCTCCTTTCCTAGTGAACCCGTTCAGGACATCTACGGGATTGTTGCTAAGAAAGTCAACGAGATTCTACAAGCAGACGCAATCAATGGGACCGATAACGAAGTAGTTACCGTGACCGATGAGAACACTGGTGAAATCTCTGAGAAAGTCAAGCTGGGCACTAAGGCCCTGGCTGGTCAATGGCTGGCTTACGGTGTTACTCGCAGTGTGACTAAGCGTTCAGTCATGACGCTGGCTTACGGGTCCAAAGAGTTCGGCTTCCGTCAACAAGTGCTGGAAGATACCATTCAGCCAGCTATTGATTCCGGCAAGGGTCTGATGTTCACTCAGCCGAATCAGGCTGCTGGATACATGGCTAAGCTGATTTGGGAATCTGTGAGCGTGACGGTGGTAGCTGATTCGATGGATCGCTGAGTCTGCTGAAGCTGCTGGTCTGGTCCAGTAAAGTGGAGAGATTCTTCGCAAGCGTTGCGCTGTGCATTGGGTAACTCCTGATGGTTTCCCTGTGTGGCAGGAATACAAGAAGCCTATTCAGACGCGCTTGAACCTGATGTTCCTCGGTCAGTTCCGCTTACAGCCTACCATTAACACCAACAAAGATAGCGAGATTGATGCACACAAACAGGATCTATCTGGTATCGCTCCTAACTTGTACACAGCCAAGACGGTAGCCACCTTCGTAAGACTGTAGTGTGGGCACACGAGAAGTACGGAATCGAATCTTTTGCACTGATTCACGACTCCTTGGGTACCATTCCGGCTGACGCTGCGAACCTGTTCAAAGCAGTGCGCGAAACTATGGTTGACACATATGAGTCTTGTGATGTACTGGCTGATTTCTACGACCAGTTCGCTGACCAGTTGCACGAGTCTCAATTGGACAAAATGCCAGCACTTCCGGCTAAAGGTAACTTGAACCTCCGTGACATCTTAGAGTCGGACTTCGCGTTCGCGTAACGCCAAATCAATACGACTCACTATAGAGGGACAAACTCAAGGTCATTCGCAAGAGTCAGCCTTATGATTGACCTTCTTCCGGTTAATACGACTCACTATAGGAGAACCTTAAGGTTTAACTTTAAGACCCTTAAGTGTTAATTAGAGATTTAAATTAAAGAATTACTAAGAGAGGACTTTAAGTATGCGTAACTTCGAAAAGATGACCAAACGTTCTAACCGTAATGCTCGTGACTTCGAGGCAACCAAAGGTCGCAAGAACTGGAATAAGACTAAGCGTGACCGCTCTCACAAGCGTAGCTGGGAGGGTCAGTAAGATGGGACGTTTATATAGTGGTAATCTGGCAGCATTCAAGGCAGCAACAAACAAGCTGTTCCAGTTAGACTTAGCGGTCATTTATGATGACTGGTATGATGCCTATACAAGAAAAGATTGCATACGGTTACGTATTGAGGACAGGAGTGGAAACCTGATTGATACTAGCACCTTCTACCACCACGACGAGGACGTTCTGTTCAATATGTGTACTGATTGGTTGAACCATATGTATGACCAGTTGAAGGACTGGAAGTAATACGACTCATATAGGGACAATGCTTAAGGTCGCTCTCTAGGAGTGGCCTTAGTCATTTAACCAATAGGAGATAAACATTATGATGAACATTAAGACTAACCCGTTTAAAGCCGTGTCTTTCGTGGAGACTATGCCATTAAGAAGGCTCTGGATAACGCTGGGTATCTTATCGCTGAAATCAGATCGCGATGGTGTACGCGGGAACATCTGCGTAGACAATACTGCTAACAGTTACTGGCTCTATTTCGTGTATCTAAAACGATTCCGGCACTGCGGACACTTAAACGGGTTTGATGTTCGCTGGAAGCGTCTACTGAACGATGACCGTTGCTTCTACAAAGATGGCTTTATGCTTGATGGGGAACTCATGGTCAAGGGCGTAAGTTAACGCAGGGTCCGGCCTACTGGGTACGCAAATGGACTGACACGAAGAACCAGAGAGTTCCATGAAGGTTGTTCGTTAAACCGATCCGTTAAGAAGAATTGACCTTAAGCTGCACACTGGACACCTTCACATAAAACTGTACGCTATCCTCCCGCTGCACATCGTGGAGTCTGGAGAAGACTGTGATGTCATGACGTTGCTCATGCAGGAACACGTTAAGAACATGCTGCCTCTGCTACAGGAATACTTCCCTGAAATCGAATGGCAAGCGGCTGAATCTTACGAGGTCTACGATATGGTAGAACTACAGCAACTGTACGAGCAGGAAGCGAGCAGAAGGCCATGAGGGTCTCATTGTGAAAGACCCGATGTGTATCTATAAGCGCGGTAAGAAATCTGGCTGGTGGAAAATGAAACCTGAGAACGAAGCTGACGGTATCATTCAGGGTCTGGTATGGGGTACAAAAGGTCTGGCTAATGAAGGTAAAGTGATTGGTTTTGAGGTGCTTCTTGAGAGTGGTCGTTTAGTTAACGCCACGAATATCTCTCGCGCCTTAATGGATGAGTTCACTGAGACAGTAAAAGAGGCCACCCTAAGTCAATGGGGATTCTTTAGCCCATACGGTATTGGCGACAACGATGCTTGTACTATTAACCCTTACGATGGCTGGGCGTGTCAAATTAGCTACATGGAGGAAACACCTGATGGCTCTTTGCGGCACCCATCGTTCGTAATGTTCCGTGGCACCGAGGACAACCCTCAAGAGAAAATGTAATCACACTGAAGCGGCGCACGAAAAACGCGAAAGCGTTTCACGATAAATGCGAAAACCCGAAACAACTTCACAAGATGAGGGGTTAA	0	1
#ERROR!	0	1
,,)**/39<>EJIDEDC@JEFGJJIGGJGEIGJHJJJEJGHJEGJJC@>>977GHJHFJJJJHDGJGFJEGDIJJJJGDDEDIIJI@?@>CJGHGJDC<622&%###$277IEFHIFFJDFJHG6000@DJFJGHGJBBBGJIJJGJJGJGJJJFJFJ??CEJJJHHJJJJEGEFEEHJJFEGCEJ@FJFJIEHIJFJIJJGJJGJJJJJFGBB@@EHEEHEEEJIJJIGGFHEEHGJJJIGJIF??>;6)&&%''((&'(.''''.0<EHHFEFDGFIBCECJJIBCADJHJEDFC=227:><==A>;;;<?EHJHEDBB??>@CBEGIB@@BEGFJJFJJDEI=JHEEJJJGJGEHFGJJJJ=CDCJIIJEJHHGHD@@J<9:JJIHE@AADDD?>54@@CJHJJGJDIJJJJJIIDHCFF:8886445:>DI6655:=BBCCFJJEFFFB>?>BA92223=88956=@EICCC==964111?@BA6>+;11956:@3333<>>DJJDJJ????FCFJD@@@?;;<=EFJJJJJGJIIA=:9841/'(&'+*,*''%%%%&&&(//9<@766557++++7555:DGEJEEJJHEJGJ@@@A>>,&%'))'''(((4D6555;:523A?A?DGJEGHFIE;9::;9996778,+)((%%'***&')*+-.-.0061/-,+..02/))))4455-,,-0169=?@@@@@?=<<=@A?@@?@???@==<=>?@?BBA=?A:9;::99<?=<;;=><:989<>4=;;;:;<=@@A?@;;;;===?@>>=<=<?A;;:;@BCBA@@<<=:;::=>;443456634;9999>==<=<=>>:::;DA@>><<==??@>><:;;;<;<<==;=><<>>?A>?D@?@???@>>@>@@@@>=0///?>>>==<<=>?>?@???>>>>=:9::>@ACAA@>>>?AAAA@A?A???>@AB:?>?@@>==;889:BA?>>>=5510344<=>=?>====?;:;;CDCA=;<<>@@@@>>><=>@>9888@?A>===>=;;<<@AA@@?5556AD????=>474478;>>@@@@@?>>>?@A@@AA???A@@?>===@>B@98=?;99:??@@@@ABBA???@A????@==>>=::<<<==>111<=@BFDCBAA@@A?9;0--.0/../;<@>??BI?BCBC;;:9:;;?>?><;<<BBA??>>>65755@????@4;994774<<<===A@@?BA>=;;<8778<>>=>@?@@>::9:BBCCB@?>=;:;;@8=77???;63/()+9720003<;78:689:>?><<:::;>????AA@?>=<<==A?==>AC@@@?A?;899;@?43111/0/./133643347885440,,-.53000345550,,,.25111132)))+,-//0001/0./11334222100045/.,++,--,,-.00-&%%'((&%%#$&'((&)*,--)(()23210/00123223323220//.000441....132211342((()30111544343122333122220//055551111431113421//0.,)'%$&(&0220-,+,-'...//.----212144--,+%&&',,,+**()*,143000...26::8/+++1880-,..12331246344430012643222111132242-.-.224426115550001/2&%$%(&$$$$$$$$--*+5111134337553330.../2.'***-14457777651117610/124211121011644221//.014766433312234333532/)))*23323433334543214343221212001222234333652211100010***+100225443011333420//1522142222232330014222133234233411100//13///32243543441.***+42354341234542123220../0428443/11-...445983211100001354321/..033233333335666632123232567543231144455744432223675220//./12533334422123445421113101033446532/*(()/0020254--,+---211421AJJHJGIFEGDJGJJJJJJJIIHJJJHIJJJJIJJFFEFJIJJJJJIIIHHHCFFGGJJGGIHJJJGHJJDFCE6512200022'$$%%&((**03:CIFFEDDHFIEHDF??==DFFEJJJFIEHFCCCGFIJFGFFJJGJ=<<;CDHJAFFEID===DFJDJA>?54../.,,()+,:;;<FJHGEJFJJJHJJGHAA@A<;:;;>GCDGGFFFJIFJDIHHJJGFIIH<;<9::::56..CEJFJIJHJFHJJGJFJGJJJJHJJHJFJEJEDE====;44JJJGHGHJJJIJJCBBCJJEJIJJJJHEF<;7110210459:>>><@>>1006541))33@@<<<=DDBEFJHJJHACB<5@*))%&)'(*=ACJEBBCGGGD22128'''&)*.@BHGJJGHJJJHHJJJFHJDBCDHEJJIIJFHEEJJBAFFJIJJGJGIIGFJJJHJ----172:9;*)()*++,;<>AHEFDCJGJFJJJJIHJJIJ:::A8::JJJJIJFJJJJGFIJFGIGJJFI@CA....51111)'''%$$%,34444>=>GHGJGHHGGJHJGHJJGHGJHGJ@@BCJJJGJCFEJB>>==<98>>JEHE@@??CEHFHJJHHJDJIFCJEJHJJEJJFDEGJBEEIGJJJJJJJJJEEJHJFEJF.../BDCEGGGA?@A@::852134>?I<;93444FHEE?AA?AEGDDG<779:9:>9<=IJJGJD-)));=@AFHBACGBD@?==?AEGJFHEIHFHFF;;;;IGEJDHJJJJJ==32244.-,2/00-/>CFCDDGDDDGJIGIFEHJGFEJGJGIJHJGJFF?@BDC?=D2222JJJJFJFGHJJFEJHJGHFJDCIGJJJHJJHJGCDDJJJIIFHEEFFJGHIJJJJJGGDHJJGJJJIFJJHEJB<;6777EJJJJEFDDBB>>GGBBB--->@AA;?22226633))(/..44/7456AA@AB@@ADJA?==B=<<:;<=GJFJEJJIFJEJIIEGIJJHIIJIGHHJFJHEFBAC:..--.0779;JH;?:83/,<AJJJEDCBB26FFFDCFI=??A@<C@/...+))*12335;>@@BJJJJJJJJJGJHIGEFJDDBB=>@IJGJCCCFDH;85557AHEJGJHJJJGJJJGJGIJDHJCCEHJJJFGJJEJCEDEFEEEHEJJJJJHJGJFJFGJFJJEHF0000;999?1001J<GJJIFJEJEIEFDDIEJIHGCCCCFHJFIGJJHJFJHJDFJHBC=ACDIFIIGEGFED=>>?FBBD4---<7;EDJJFJFIFGHFEEIJJHJEJHJGJIFJJJBADBIFFGEDC5433,&&&(1106434-&%%%'&&&(-.'24358.,,,1101++**'&&'*'%%%&&'#%%%$%$$$#%&'&',+)(+)((%$$#$%%'''((%%%&('%%%#$#$')((('''&''(&$%'*)%%&)&&%%%$$##$##%%$$%$'&####$#%$&%$%%)/0,'''%%$%&&')'-)*&&&&(()(%$$#$#$%&&&'('''&$$%%%%%%%%%&%&%''*)$$%$$%'(&&%&(((&%%$$%$&&%''$&&$$%%&&$$$$$##$$$%'&%$$$%&&'&&&$'%%%&&%$%'--//1ACCDHEJFJJHJJJJEGDDFIFGDGEIHJJHJGIHGJJJGHFGIF:57JJGEJCCBBHJJJJHJIHEFJJHFJ@?>?A@@??==>AJIJJJJJECEDDCA?ABDJ?>;77-,,-9;?ABJDG=>??JEJIJJDFGJAAAA2-(&&',*(++,(*)())))+(*.23FHEGDJJGCA@A?A?>>@EGFB@JJGHJJJHJJJJFJECDB9JFFIJHJIIEFJJIJJJIJGGJHHJJEJJJEJHJJJJJJGJIGJJIJFFHFJHIBAB=><5556;6)%&,/01*)''')'*--1010//.00..,,-.7->@BFJJJIJJJGF<;>44D6655:===BAJJJJHGEFFJJJJJJ32227)))*111288;:61./5@HJJJHHJJGJJIFJHJIJJJ''IJJJHJJJJJEDCDGFECEFJJJIJIIFEJHGHJJJJ?@??JJJHHGJFGJEJDEEEHEECBGEEIECEBCG9A,((&'+'+)&&'%%')%%%%&66:99<>=73=>@E0---68::GGCGIIHJGCGJHFFJFGIHICGF98811/+++,/(&%%'.19<33>?@@ABGHJJEEEGGIJFJJEFEIEEF@?@AHDJJHEEJHGE??@?JGGJHHHJEFEJJJJJJJHJIIHGJJGJJ=<<<CCBBCC@@@@GEDCFDFIJIEFGFEJJJJFJIJJJJABBABCJJGCEBBEDHJJJJJJGJJFJJJJJJIIJJJEHEEFIIJFJDCCA75----457777=EEIJJJHIFJFIJHJJHJJJJFJJHJ????EJHA?87:;FJJJJJEIEEIJJJHHDCACBJEEJEJHDEIJHGJIJJJJJJJHGEFGCBA=<++*+*++78:=7<;;<?@AAGJJJJHHJHJJIJGDB>23EFFHJFHJJJJJJJJEJJJJJGDFGFEEJEIGIHIJEBBCFCCHJGJJEDEJFFGFIJGJJFJJEIJJJIJIJFIIJJGHIJJJJJJHJIJ>?>@JJJJJJJJJD<<;7665/-(()///0>;<ACIIIJHDDEEIGJIFJJJEFJJJEJJGJFFJJFEJJJJGJJEIJJJHJHJIJJJGJIFEEFJFJJJJJDB@90&)/)8<CEGFHFJJJFIJJJJIIIJDBB<652))*1+,,80017523)(()56@EGIHH=>>>BCDCDCIHJFHJFJEJ@?@@CCB?A77446.,8+DFIJHJGJD:4CDGIEHFGEE@<;+1***--895551))))..//1==:<=:??=75643/-,-=FIGIJGGIJGGJGHFJ77JE?<888B@6622332---../1/.//:)))-/0/3>A778CHHD@:::=:900-0334****+336>>BGJG@:D7987922349=4434:78@CBCCIJFEFJFJJJJJJHJJJJGEJFHJGHDDJJJGJJJJJJJJJCHIFJJJJJJJIFJJJIJJHJJJEFJJJGIJJJJGGIFFJFHJGEJDCCG?BABCJHJIFEGHJJBBABCB*(((-..//8778?EC@JIJJHJJGIJJJJHJGHAA@AGBFJGGJIJC3221;;9986-,+**(()'&%''')++*-.--&'''1265.--.:F:::;>@<=<0-02/5+()*ECFHEDCDCFJBD<===DJJJJJFJJJHJFGJJA@@@JHJGGJIJJJJGCJEGJB@AAGGJFD@@@@?A@EJJG=<<<CJGGD@7412220*)(%%'''$$%%%&&)*--?BCJJFJGGBA=>;;;=HJJGJJJJIJGGJJHJJFJACBBAJJ@=557778<HEEJEGJJJJFGGGGFHDFGEJJJIJHJJF899@ADJEE@?>?AD6964789:872*''()/1138@CA@CDABA@GJGJEJJJ@>0.-,+,,3<=IJFJJJJHJJJJIIJGJDFGJGJHJJJIIHIJIJJJJIGGFJJHDEEFJHJIGGJJGJJHHHGJIGJJJGGGJFJIIJJA>=>>F??@@EB486463+*)'*+)'&'''00B?@@BGGJEJHJJJGHJHDFEJIJJJJIFFGF>533556JJJIDJIJFHHIFGJGGHGFGEHJGFJ8889EJECBAJJEFEDGDEDJJCDCCIFFHDJIJEJJGJHJJGHJHFJFDDCJGEJEJJJJJ>JJJIGJJIGJJJH>>>>EFGCDIGJIG=<<;EJJGGFJJIFJJJJJJJJGJJJJHJJJHFGHJJFJJGJJJGHJGHDGFHJJGHJJFIJJJJJJJJJJJGGGEGJJEEJGJJJHJEAJ542122211//3=AGIJJJGJIGJDHFGJJJFIHJFBCBF@.....EJJJJJJJJJJJJJIJJFIFJIIJG=<<=JJ5C527.0ADJJHHIHGJIJJJHCEG7544562.+('&(((*6555BDG?HIJGJHJHEHJJJJJIGJJJEJDHCFFJJIHJIJJJJJJJFIJJJIHHJIGEGHFE;;;:222,+++..///0//0..9344411,)),+,+)(()*)&&*&&'(.&&''ABCDEI0'''$%%))))-09;==::><0010643//('''3288B@?=><<76''''.+-:==?>>@BGJJGJFJJJJJA@@>AJGJJJJJJJGJIHIJJJJJH986')(&%')''')39''>=><:=@<3/******)(((*)((.-0226:;<JJAAB@B@AECFGHHEJIJJJIJJJEJJJEJJJFJHGJGJJIJJJFJJJHJ<<;BB==<<=669?EBG8889<<?@AEE=:-9:AJIJIGIEEDJGA@AHHB@BB?==.++''%$$%%&'(*+)+156);=*))*06)4+(50+-47CE>>==?>?>GJJJFFCCCGJEJFJJJFEFCFGGHGFCDBCGGHJJIJJJJEEEJFJGJJJJJJIFJHAB@;<<A@63333>=<==CJHFFEHFIJJJGJFIHJJGJJJGGCDCBDIJJJIIDECFJFFIJ977.,,-.****58?@?@65569::FEGJHFEJDFFGJJCGD322/0005/54555EIGFJFHHJJJFGJJFDB?<<=521.002::74225-+++244CFEE>HEEHJIJJJIJHJJJJJEGJHJJJH////JGJJJJHFHIJJJJHJJIHHJGGJJHHIGJGHIJIJJFHE=:::DE:BCIJJHJJJJHFFEJIEJFIHHHHIGE95GFJJEFJIJA>:843,)(().89:3333'$%&%$#%%'%%$$$&%$$##$%&***)),-'%(%$##$###########%$$,6:ABDFHHHJICCFFIJJJIHJGGJHGJJJJH5555GJ@@??GGEJGGBBBDEC???FCEHHJHJGHJHCFEGF?:A<<<<JGEDDIDJFFJJGFDEEGJJGJJJIJJJHJEJEEJJJJJHJIJJJIIJJJFFHIJGJJHEHJJFEDFJJDHGGIFEEIJJGJJIJJJHACBBCF82)(*(''*+.2'''&&&+*,)(()*(**+332<DJGJEEJ<<FEJFIFJJJD>BCGJJJJHGJHEJGJIGIFFEEECBABHEJCB@@BDJHJFGJHJJGJJJFFEEJCB<;;9:<?000*&')()((+/5237BJGJGJJJIIGFHIIJJJJJFFGJJGFDICHED((()3??@ACCCEEFAAAAHF;;;?JJIIJGGJFJJJJIIJJJJJJJJIJJJJJJJIJJIEJJHJJIIJJJJJJJIJJJJFHEJJJGGJGB@@@A99910/,---459?;<;;GGJJHJDFDDJJJJJJHGJJJHJJJJHHGEHJIIFJDGGDHEJFHGJJJJJJJHJHJJJJJJJJJJIJJFJIGIJGG@AEJJDF:99:GDCGEJGIJJHJJEHFAJHD,'''(++%&&&))+247>;66<9G?@@FIJEJJFGDB<AHJIG.--.DFCC@?D8AFJDIJFI=<:944585449A=?JFJJD8HDGGDBFDEGJA@A@FIDHGJJJJIGJ??EDECD8668:=8@@GHCEHGEJJFCBCBCEJHJE4(((EIJJJIJFGJIJJJHJHIJGJJJIJJJHJJJJJGJJJJHJ?@?HHD:5422*(((,''',5876701>@HDFJJJHJDCEFJJFDCEIJHFDJFGIFIJFIEAA?==?AABH(((@IDFDEJGDE)(((AAJHJFFCDI;;;;;41//>BJDDCBFE:889><;;::<B?<78FGGJJJJFHFJEEHDJIIJJJFJIJIJJIJJGJJFHJJGJIFFD45JHFFJJFEGDJJJHJFFEGHE@@?AJFJFJIH5445DCBACJHFFFDDEGGJJDFE=<<<JFJIJIJIJJJJJJJIJGJIFIGGEFJHJFGJGJJJJJJJJFGJIJJIIJIIFFJJJHJFEIEAA1///.---'((-@AAAA@DGGFEFGEB?>>@1'&&*2222AH;::;EA=:;CEJJ?@?00/088:AFJFJIHJF>>?>AACGFFJF>?><???GJFJHJGFEJEEIGIHFJIJJJG@ABDFA@FGIEGJGJJJGFECDFJEEDI0//-('))&&%%'(///////<AECCDCC?@?B@AA@DCEEJIDF@@?<=A=>>>JFDB<4,''&&'(*.@BDDEFC@?556>E@9987////A@CECEJJGJDJFBC>9767988))'&))''&%%$$%')**(''*>B.,,,44231-'&%%%('''(40.014567@GCBEIEIC7?AJJIHJHJJEFFICA??HHFGGDJGIFJJJJJGGJGJJJHJGFHJGIJJJFJECJIGJ;<<JE?:;B:978:72224<:771''&&',/*+**0/1330-**16.('''''&%$$&19..-.*'''&(((-/11-.*(&'*.--(.)+*,+*&%')&&%%&***-/9///.33222++,,&('&'$$#$(0(,1BDCFIJEFEDGIHBCDBJ>@A??B<;<BA763344:@AFCHEFHHJIJEIJJJ><<=IGDFFJ@<7CC>;=<<?EFEIHFJFJHJJIGGGHEGFHEGJGDCDBEF9::4>HGGFABCBJAJEEHDIIJGFFHFFJJECBCBA?=.,,,>:777;FJEJJIJDJDJDAAA>?900//.00EJFFJGGGIBCHIJJGGJHJ888333511*('''++**''572223/+*511BDDCEBCDB<6667<>ABCJJJJJDHHJFEJA>>6667<?FJJFJJJJJJIDJE=<<CBCJJHJJJHDIIFJFEFJJJJBA@?@>86337824C<;;793365/,++/44444CAABAEJJJIGHIJJIHJJJJJIJJJJJJHJJJEGJJJJJJJIGJGJJJIIJJEJJ@@=9:???DGJJ@???A877/+-;'''(21155AFEGDCJB@DDJJHEJEEFGEFFFJF;;;<DCDJHJJJHGJJJJFJJGJFJJGDAAB@>>=;?CEC003///6:=<=BB?=;>ADAABCD-,,-40+**015300;<<<=?:?JJEJJIEGGEGJJHJJJJJJEDC1010FCEDCJGJJAA<HEBFDFGBEC000JJJFJJEHGG@?@?E:C<@=;;;9:<@EJFJDGJJIEFHFJJFCGDGFDEEDGF71588889;JJFB44ADEEFHDCDEJGFIGJGFF;:8::8344;==JJHB@BBEJG;9;;;;;JDABBGJHFC<;;?JJJIJGJJJHJJIJJJJD@??=+(	0	1
@Stanford_p7n_1_WT_T7_Gibson_BigLinear_40_120	TGCAGGTCATCAGTGTCACGGATGTCATCATAACGGATGTTTTCTTTCAGCATTTCGTAAGCGTGGTCGAAAACGTTGTTGTAAGTCATGTTAGACATAGCCATCTTGTGTTACCTCGTGCAGTTATTAGTGAATATCATAAAGGGCACCTTGCGATACCCTTGAGTTATCCGCTAGTCATGCACTCAAGAGCTATTTACCAGATTGTTAAAGAGCGTCTTAGGTCAGGTTTCGTTAGACCGCATCACCTTTCAGTGTGGTGACTCACTGTCGTTTCATGTGGTACATAGTACCGTGTTTACTTCATGTTGTCAACCGTTTTGTTTCACCTTATGTGCCGTGGTGCGCTTAAGTCACCTAGAAGGCACTGTGCGCCCAGTTGATTTATGCTAGTGTTACCTAGCGATTTGTATCTTCTATTGCATGTTACTTCATGTTGTGTTGAATACCTGTTTTTCGTGCGACTTATCAGGCTGTCTACTTATCCGGTTGACCCCGGTGTCGATTGGGATGGCTATTCGCCGTGTCCCTCTCGATGGCTGTAAGTATCCTATAGGTTAGACTTTAAGTCAATACTCTTTTTGATAAATTTTAAATTAATCTTTTAAGTCTCTTTAAGTTGTCTCTCCTTATAGTGAGTTGTATTAATAAAGACAATGATTAAAGGTTATCACTTTATGGCTAACAACAAGGCGTCTTTAGGTCTGGTCTTTATGTAGTGTCTTTAGGTCTGGTCTTTAGGTCTGGTCTTTATGTTTAAACTTTAAGATAGGCGTTGACTTGATGGGTCTTTAGGTGTAGGCTTTAGGTGTTGGCTTTAGGATGAACGTAGGAGGTGACTTTAGGAGGATACTTTAGGAGACTGTAACAGATAGGGACACAGAGAGACACTCAAGGTAACACCCAAAGACAAACCCAAGGGTCATCCCCAACCCTTAGGGAACCCTCAAGGTCAACCGAAGGTTGACTTTAGGTGATTGGCTGGGCTTTAGGTACCCCCTATGGGGGAACTTTAGTCCGTACACTGTGAGATAGTCACTCAGATTTTTATGGTATATTTTAAAGGACCCTATAGGAACTCCATAGGCCCTCTCTAAGACCCTCTTTAGGTGACACTGATAGGATGGCCTATCTTTAGGTATAGACCTTAGGATAGACCATTAGAGGCTCTTTATGGGTATACCTTAGGACTTGACTCTATAGGGATGAAGTGGTGTGATGCAATCATACCGCTGAATCCTCGGTGAGCCATCAGTCGGTCAGGAAGACCCTAATCGCTACAAGTGAGTATGGCAAAACGACAGACTCCAGTGAACTGAGGTCTCCAGTAAGAGATGCGTACCCAAGGGCAGCACAAAGTACCACAAGAAATCGGTAGGTGACTCTATGCCGCAGTAGGTTCAACAATAAGCGGAACATGAGTCTCCTCCCTTTATGTTGGTCCTTAAGTTAAGGTGATACTAATACAATATAATCACCATTCTTAGAGGTCACTCTAGGTACACCATTATGCATACTTTATGCACTCTATAAGTATTCATTCAGTATCTATATAGTAACCTTTCGTCCCTCCTCTCCCTATAGTGAGTCGTATTAATTTATCGTGTCTTTTCAGTAACTTAAAGAACTGACCATCCGTGGTCTATAGTGCATCCCTATGCAGTCCTAATGCATAAATCACCACTCAATGAAAGACGTACCGTAACCCTCATCGTCCTCAGAGTACACATCAACTCCTCCCACAGACATCTCAATGATATGCGTAGCAGCAACCGTCAGGACGCATCATGTGTTCCTCAAGGAAGTCAGCAAGTACTTCACCCTCGACCTAACGGAATCCAACTGCATGGACTCACGGAGATACTCAATGCCTAACGCAAGGGCATCCAATTGGTCATCATGAGCCAGAGCGCCTTTCTCACGAGTGATACGGGTCATCTGGTAGAACAACAAGTACTTAACGTCATGCTTACCGTCTACGTCACGAGCGGACTGGTAGTCGGCCCTAATGACCTCATCACGAATTACAAGGCGGTGAGTCTGCATGACTGGCTCAAGGGTATCGCAAATACGCATCTCTTTCATACCACGGGCACGAATCTCTTCCATCGCACAGTTGTGGTGTTTAAGAAGGATAGGACTGAATACCTTACCGAACATACCGTCACCGAAGTTACTCTCGTAGACAACCGTCTGGACTCCCCCATTGCTTTGCCTTCTTAGCGAGTAACTCAAGGGTCTTATCGGAGTAGCCATCACGGAAACCTCCAGCTTCCATAAGGTAGATGTAACCGTTCAGTGTGTACAGCACAGCGTAACCTGTTTCGTCCTTACCGCGACCACTAGGGTCAATGACCAGAATCTTCTGTTGGTACTGACCTGAGTTGTTGGAACAATCGTGGTACGTATGCAGGTCATCACCTTTAAGGCCAACGTTAGGAAGGTCCTCAATAATATTGTGACAGAGTTCGGAAGCCACTGGTAATGCATTGGGGCCTTCTCTGGTCAGGCCGCTACGATAGCGTCACGAAGCCTCAGCGGGTACTTCTCGGCATCACTGGCCAGGTTAACCCTGAACTGTAGCGTAAAGCCAGCCTTACCGTCTTCCAACTCACGCTCGCGCAGGTCATCACGGTCAAAGCGCACTGGGTCTGTTGGAGTCCCAGCAAGTGCCTCAGTTATCATCGTACTCAGCACGTAACATGGAGCAAGACGCTGTGGTAAATAGAGGTTACTTCACATGTCCTTGGGTACAGAGCAGGCCAGATAATGGTTGTGTACCCACGGTTATCCTCAAGTTCCTTATAGAGAGTCATCTATCTTGAGGGTGTTACCAAGGTAGTAACGCGAGAGGAAGGCAGCGGTTTAAGTAACGCAGCGAACTCCTGAACCAGAGTCCATAGCTTCTCACGGGCACCCATAGTTGCGCTGTTAGACGGAATCTCAACGTCATCCGCAATGATAATGTCAGCACGGCTACCAGTTAACTGACCAGTGATACCTACTGATTTCACACTAGGAGAGTGGTCAGGATTGGCTGGGCCTACATCAAAGCTGATTACCGAGTCACGCTGTCCGGGTCTTGGCTTTAACTCAGATAGGAATGGCAGCAGGTCAATGATGTTCTTAATAAAGATGGAGTTAGCGTCTGCACGCTCCTTAGAGGCTGATACGATAAGTATCTTCAACTGAGGGTCTCTCCATAAGGACCACACAACGAACGCACATGTGATGAACGACTTACCGATACCACGGAAAGCCTGTAAGATGAACTTCTTGTTGTCTCCATTCGCCAGCACCTTAGCCATGTCAATCTGACACTTGGGGCATAGACCTACGGTAGGTTTAGCGCCTTCCATAAGACGAATAGGAACGCCACGAAGTCTCCTTTCAGTTGCGCCACTACGAGCATTAGATTGGATTGAGTCGACGCATTACTATTACTTGATTTCCTACTTACGTTGCAGTTCACGAATAGTATCCTGTAACGCACGAATCCATCCGTCAGCCCTTCTGGGTCACTGCGAGAATACGTTTAGCATCTGGGTCGTAAAGTAGGCTCGACCATCAGGCTCGAATCCACACTGACCATCGGAGGTTCCGGTAGTTTTGACTCTGACGCGCAACCACTTGTGCGCTACGCAAATCAGAAATAATCCTATCAGTGCTCGCGCGGCAAGGTCTTCTTGATACTTAGCAGAATATGCACATAGAATTCTGA	3721					@Stanford_p7n_1_WT_T7_Gibson_BigLinear_40_120	TGCAGGTCATCAGTGTCACGGATGTCATCATAACGGATGTTTTCTTTCAGCATTTCGTAAGCGTGGTCGAAAACGTTGTTGTAAGTCATGTTAGACATAGCCATCTTGTGTTACCTCGTGCAGTTATTAGTGAATATCATAAAGGGCACCTTGCGATACCCTTGAGTTATCCGCTAGTCATGCACTCAAGAGCTATTTACCAGATTGTTAAAGAGCGTCTTAGGTCAGGTTTCGTTAGACCGCATCACCTTTCAGTGTGGTGACTCACTGTCGTTTCATGTGGTACATAGTACCGTGTTTACTTCATGTTGTCAACCGTTTTGTTTCACCTTATGTGCCGTGGTGCGCTTAAGTCACCTAGAAGGCACTGTGCGCCCAGTTGATTTATGCTAGTGTTACCTAGCGATTTGTATCTTCTATTGCATGTTACTTCATGTTGTGTTGAATACCTGTTTTTCGTGCGACTTATCAGGCTGTCTACTTATCCGGTTGACCCCGGTGTCGATTGGGATGGCTATTCGCCGTGTCCCTCTCGATGGCTGTAAGTATCCTATAGGTTAGACTTTAAGTCAATACTCTTTTTGATAAATTTTAAATTAATCTTTTAAGTCTCTTTAAGTTGTCTCTCCTTATAGTGAGTTGTATTAATAAAGACAATGATTAAAGGTTATCACTTTATGGCTAACAACAAGGCGTCTTTAGGTCTGGTCTTTATGTAGTGTCTTTAGGTCTGGTCTTTAGGTCTGGTCTTTATGTTTAAACTTTAAGATAGGCGTTGACTTGATGGGTCTTTAGGTGTAGGCTTTAGGTGTTGGCTTTAGGATGAACGTAGGAGGTGACTTTAGGAGGATACTTTAGGAGACTGTAACAGATAGGGACACAGAGAGACACTCAAGGTAACACCCAAAGACAAACCCAAGGGTCATCCCCAACCCTTAGGGAACCCTCAAGGTCAACCGAAGGTTGACTTTAGGTGATTGGCTGGGCTTTAGGTACCCCCTATGGGGGAACTTTAGTCCGTACACTGTGAGATAGTCACTCAGATTTTTATGGTATATTTTAAAGGACCCTATAGGAACTCCATAGGCCCTCTCTAAGACCCTCTTTAGGTGACACTGATAGGATGGCCTATCTTTAGGTATAGACCTTAGGATAGACCATTAGAGGCTCTTTATGGGTATACCTTAGGACTTGACTCTATAGGGATGAAGTGGTGTGATGCAATCATACCGCTGAATCCTCGGTGAGCCATCAGTCGGTCAGGAAGACCCTAATCGCTACAAGTGAGTATGGCAAAACGACAGACTCCAGTGAACTGAGGTCTCCAGTAAGAGATGCGTACCCAAGGGCAGCACAAAGTACCACAAGAAATCGGTAGGTGACTCTATGCCGCAGTAGGTTCAACAATAAGCGGAACATGAGTCTCCTCCCTTTATGTTGGTCCTTAAGTTAAGGTGATACTAATACAATATAATCACCATTCTTAGAGGTCACTCTAGGTACACCATTATGCATACTTTATGCACTCTATAAGTATTCATTCAGTATCTATATAGTAACCTTTCGTCCCTCCTCTCCCTATAGTGAGTCGTATTAATTTATCGTGTCTTTTCAGTAACTTAAAGAACTGACCATCCGTGGTCTATAGTGCATCCCTATGCAGTCCTAATGCATAAATCACCACTCAATGAAAGACGTACCGTAACCCTCATCGTCCTCAGAGTACACATCAACTCCTCCCACAGACATCTCAATGATATGCGTAGCAGCAACCGTCAGGACGCATCATGTGTTCCTCAAGGAAGTCAGCAAGTACTTCACCCTCGACCTAACGGAATCCAACTGCATGGACTCACGGAGATACTCAATGCCTAACGCAAGGGCATCCAATTGGTCATCATGAGCCAGAGCGCCTTTCTCACGAGTGATACGGGTCATCTGGTAGAACAACAAGTACTTAACGTCATGCTTACCGTCTACGTCACGAGCGGACTGGTAGTCGGCCCTAATGACCTCATCACGAATTACAAGGCGGTGAGTCTGCATGACTGGCTCAAGGGTATCGCAAATACGCATCTCTTTCATACCACGGGCACGAATCTCTTCCATCGCACAGTTGTGGTGTTTAAGAAGGATAGGACTGAATACCTTACCGAACATACCGTCACCGAAGTTACTCTCGTAGACAACCGTCTGGACTCCCCCATTGCTTTGCCTTCTTAGCGAGTAACTCAAGGGTCTTATCGGAGTAGCCATCACGGAAACCTCCAGCTTCCATAAGGTAGATGTAACCGTTCAGTGTGTACAGCACAGCGTAACCTGTTTCGTCCTTACCGCGACCACTAGGGTCAATGACCAGAATCTTCTGTTGGTACTGACCTGAGTTGTTGGAACAATCGTGGTACGTATGCAGGTCATCACCTTTAAGGCCAACGTTAGGAAGGTCCTCAATAATATTGTGACAGAGTTCGGAAGCCACTGGTAATGCATTGGGGCCTTCTCTGGTCAGGCCGCTACGATAGCGTCACGAAGCCTCAGCGGGTACTTCTCGGCATCACTGGCCAGGTTAACCCTGAACTGTAGCGTAAAGCCAGCCTTACCGTCTTCCAACTCACGCTCGCGCAGGTCATCACGGTCAAAGCGCACTGGGTCTGTTGGAGTCCCAGCAAGTGCCTCAGTTATCATCGTACTCAGCACGTAACATGGAGCAAGACGCTGTGGTAAATAGAGGTTACTTCACATGTCCTTGGGTACAGAGCAGGCCAGATAATGGTTGTGTACCCACGGTTATCCTCAAGTTCCTTATAGAGAGTCATCTATCTTGAGGGTGTTACCAAGGTAGTAACGCGAGAGGAAGGCAGCGGTTTAAGTAACGCAGCGAACTCCTGAACCAGAGTCCATAGCTTCTCACGGGCACCCATAGTTGCGCTGTTAGACGGAATCTCAACGTCATCCGCAATGATAATGTCAGCACGGCTACCAGTTAACTGACCAGTGATACCTACTGATTTCACACTAGGAGAGTGGTCAGGATTGGCTGGGCCTACATCAAAGCTGATTACCGAGTCACGCTGTCCGGGTCTTGGCTTTAACTCAGATAGGAATGGCAGCAGGTCAATGATGTTCTTAATAAAGATGGAGTTAGCGTCTGCACGCTCCTTAGAGGCTGATACGATAAGTATCTTCAACTGAGGGTCTCTCCATAAGGACCACACAACGAACGCACATGTGATGAACGACTTACCGATACCACGGAAAGCCTGTAAGATGAACTTCTTGTTGTCTCCATTCGCCAGCACCTTAGCCATGTCAATCTGACACTTGGGGCATAGACCTACGGTAGGTTTAGCGCCTTCCATAAGACGAATAGGAACGCCACGAAGTCTCCTTTCAGTTGCGCCACTACGAGCATTAGATTGGATTGAGTCGACGCATTACTATTACTTGATTTCCTACTTACGTTGCAGTTCACGAATAGTATCCTGTAACGCACGAATCCATCCGTCAGCCCTTCTGGGTCACTGCGAGAATACGTTTAGCATCTGGGTCGTAAAGTAGGCTCGACCATCAGGCTCGAATCCACACTGACCATCGGAGGTTCCGGTAGTTTTGACTCTGACGCGCAACCACTTGTGCGCTACGCAAATCAGAAATAATCCTATCAGTGCTCGCGCGGCAAGGTCTTCTTGATACTTAGCAGAATATGCACATAGAATTCTGA	3721
TGCAGGTCATCAGTGTCACGGATGTCATCATAACGGATGTTTTCTTTCAGCATTTCGTAAGCGTGGTCGAAAACGTTGTTGTAAGTCATGTTAGACATAGCCATCTTGTGTTACCTCGTGCAGTTATTAGTGAATATCATAAAGGGCACCTTGCGATACCCTTGAGTTATCCGCTAGTCATGCACTCAAGAGCTATTTACCAGATTGTTAAAGAGCGTCTTAGGTCAGGTTTCGTTAGACCGCATCACCTTTCAGTGTGGTGACTCACTGTCGTTTCATGTGGTACATAGTACCGTGTTTACTTCATGTTGTCAACCGTTTTGTTTCACCTTATGTGCCGTGGTGCGCTTAAGTCACCTAGAAGGCACTGTGCGCCCAGTTGATTTATGCTAGTGTTACCTAGCGATTTGTATCTTCTATTGCATGTTACTTCATGTTGTGTTGAATACCTGTTTTTCGTGCGACTTATCAGGCTGTCTACTTATCCGGTTGACCCCGGTGTCGATTGGGATGGCTATTCGCCGTGTCCCTCTCGATGGCTGTAAGTATCCTATAGGTTAGACTTTAAGTCAATACTCTTTTTGATAAATTTTAAATTAATCTTTTAAGTCTCTTTAAGTTGTCTCTCCTTATAGTGAGTTGTATTAATAAAGACAATGATTAAAGGTTATCACTTTATGGCTAACAACAAGGCGTCTTTAGGTCTGGTCTTTATGTAGTGTCTTTAGGTCTGGTCTTTAGGTCTGGTCTTTATGTTTAAACTTTAAGATAGGCGTTGACTTGATGGGTCTTTAGGTGTAGGCTTTAGGTGTTGGCTTTAGGATGAACGTAGGAGGTGACTTTAGGAGGATACTTTAGGAGACTGTAACAGATAGGGACACAGAGAGACACTCAAGGTAACACCCAAAGACAAACCCAAGGGTCATCCCCAACCCTTAGGGAACCCTCAAGGTCAACCGAAGGTTGACTTTAGGTGATTGGCTGGGCTTTAGGTACCCCCTATGGGGGAACTTTAGTCCGTACACTGTGAGATAGTCACTCAGATTTTTATGGTATATTTTAAAGGACCCTATAGGAACTCCATAGGCCCTCTCTAAGACCCTCTTTAGGTGACACTGATAGGATGGCCTATCTTTAGGTATAGACCTTAGGATAGACCATTAGAGGCTCTTTATGGGTATACCTTAGGACTTGACTCTATAGGGATGAAGTGGTGTGATGCAATCATACCGCTGAATCCTCGGTGAGCCATCAGTCGGTCAGGAAGACCCTAATCGCTACAAGTGAGTATGGCAAAACGACAGACTCCAGTGAACTGAGGTCTCCAGTAAGAGATGCGTACCCAAGGGCAGCACAAAGTACCACAAGAAATCGGTAGGTGACTCTATGCCGCAGTAGGTTCAACAATAAGCGGAACATGAGTCTCCTCCCTTTATGTTGGTCCTTAAGTTAAGGTGATACTAATACAATATAATCACCATTCTTAGAGGTCACTCTAGGTACACCATTATGCATACTTTATGCACTCTATAAGTATTCATTCAGTATCTATATAGTAACCTTTCGTCCCTCCTCTCCCTATAGTGAGTCGTATTAATTTATCGTGTCTTTTCAGTAACTTAAAGAACTGACCATCCGTGGTCTATAGTGCATCCCTATGCAGTCCTAATGCATAAATCACCACTCAATGAAAGACGTACCGTAACCCTCATCGTCCTCAGAGTACACATCAACTCCTCCCACAGACATCTCAATGATATGCGTAGCAGCAACCGTCAGGACGCATCATGTGTTCCTCAAGGAAGTCAGCAAGTACTTCACCCTCGACCTAACGGAATCCAACTGCATGGACTCACGGAGATACTCAATGCCTAACGCAAGGGCATCCAATTGGTCATCATGAGCCAGAGCGCCTTTCTCACGAGTGATACGGGTCATCTGGTAGAACAACAAGTACTTAACGTCATGCTTACCGTCTACGTCACGAGCGGACTGGTAGTCGGCCCTAATGACCTCATCACGAATTACAAGGCGGTGAGTCTGCATGACTGGCTCAAGGGTATCGCAAATACGCATCTCTTTCATACCACGGGCACGAATCTCTTCCATCGCACAGTTGTGGTGTTTAAGAAGGATAGGACTGAATACCTTACCGAACATACCGTCACCGAAGTTACTCTCGTAGACAACCGTCTGGACTCCCCCATTGCTTTGCCTTCTTAGCGAGTAACTCAAGGGTCTTATCGGAGTAGCCATCACGGAAACCTCCAGCTTCCATAAGGTAGATGTAACCGTTCAGTGTGTACAGCACAGCGTAACCTGTTTCGTCCTTACCGCGACCACTAGGGTCAATGACCAGAATCTTCTGTTGGTACTGACCTGAGTTGTTGGAACAATCGTGGTACGTATGCAGGTCATCACCTTTAAGGCCAACGTTAGGAAGGTCCTCAATAATATTGTGACAGAGTTCGGAAGCCACTGGTAATGCATTGGGGCCTTCTCTGGTCAGGCCGCTACGATAGCGTCACGAAGCCTCAGCGGGTACTTCTCGGCATCACTGGCCAGGTTAACCCTGAACTGTAGCGTAAAGCCAGCCTTACCGTCTTCCAACTCACGCTCGCGCAGGTCATCACGGTCAAAGCGCACTGGGTCTGTTGGAGTCCCAGCAAGTGCCTCAGTTATCATCGTACTCAGCACGTAACATGGAGCAAGACGCTGTGGTAAATAGAGGTTACTTCACATGTCCTTGGGTACAGAGCAGGCCAGATAATGGTTGTGTACCCACGGTTATCCTCAAGTTCCTTATAGAGAGTCATCTATCTTGAGGGTGTTACCAAGGTAGTAACGCGAGAGGAAGGCAGCGGTTTAAGTAACGCAGCGAACTCCTGAACCAGAGTCCATAGCTTCTCACGGGCACCCATAGTTGCGCTGTTAGACGGAATCTCAACGTCATCCGCAATGATAATGTCAGCACGGCTACCAGTTAACTGACCAGTGATACCTACTGATTTCACACTAGGAGAGTGGTCAGGATTGGCTGGGCCTACATCAAAGCTGATTACCGAGTCACGCTGTCCGGGTCTTGGCTTTAACTCAGATAGGAATGGCAGCAGGTCAATGATGTTCTTAATAAAGATGGAGTTAGCGTCTGCACGCTCCTTAGAGGCTGATACGATAAGTATCTTCAACTGAGGGTCTCTCCATAAGGACCACACAACGAACGCACATGTGATGAACGACTTACCGATACCACGGAAAGCCTGTAAGATGAACTTCTTGTTGTCTCCATTCGCCAGCACCTTAGCCATGTCAATCTGACACTTGGGGCATAGACCTACGGTAGGTTTAGCGCCTTCCATAAGACGAATAGGAACGCCACGAAGTCTCCTTTCAGTTGCGCCACTACGAGCATTAGATTGGATTGAGTCGACGCATTACTATTACTTGATTTCCTACTTACGTTGCAGTTCACGAATAGTATCCTGTAACGCACGAATCCATCCGTCAGCCCTTCTGGGTCACTGCGAGAATACGTTTAGCATCTGGGTCGTAAAGTAGGCTCGACCATCAGGCTCGAATCCACACTGACCATCGGAGGTTCCGGTAGTTTTGACTCTGACGCGCAACCACTTGTGCGCTACGCAAATCAGAAATAATCCTATCAGTGCTCGCGCGGCAAGGTCTTCTTGATACTTAGCAGAATATGCACATAGAATTCTGA	0	1
#ERROR!	0	1
9ADDDDJJJJIJGJJGJIF@?JJDFB@B??CJJJGJJJGI3IGD??>4IEGEDJJJJJJJJIHGBBBBAA@JJFFJJJJIIHGGJJJJIGJGIJJHJJJJGJJJJJJGGH>>893//>BDEFF999:JDECDGHHED0///0ADHGJBCAE>00--..4440=5589@;EGHJFHJEJHGHHJIJJJCDHHJJJFIJJFIH=JJJJHGJIJHJJJHHGJJJJHJIFEGGJHHGFGJEEFJGJJJGJJJHFJJ>=<=BJGHDAA?93///0>:9=>JBDC5544><=;;)(()2104?@BB82120<=EEJEHJJHJJJJJJJJJJJJJHJJJEGGHDE>;;<?IJJ>>>>FHJHJ@A@AHJJHJJGJJFGGHG@>>?/...*&%%%%%%&679=?EFFGJJ@@@?BE=;;<11000+*'')*+9:;::1/01)))),2++++-&&&&5))*59;=EJCCCBF=<;;<7732349;;:9898;<;EFICB?@A?>?36000553..-.1244112363220..--//16535231---.2466320//.//0120/00465444345243233320///1699;6200/1349;85343233447:;641123668843212333336554652100222122220011112332222221000122311111236785432344422100./0.***+46432223566557:43211113344565333456743349853444663335:642122332235:863300000,,,-45455453344555863323222245586545567633557663321+*)+,*+15555556669777766500005555454344621114542111566776544445411---24422114456768654458889986542220129=;64559:767677689:98655434582///27553343465555321124&+((+*55622310//4>=:111259:81*+))%%$%*()*/012254322111133456644347=<633121/0117:86553223694200/010235500//456989964322346:9:864556556565542100323346443345876543....233/)).52111336321023445578:6543431///05633232122354344222387765555666656433345442....00130011530...2543100-,--0....-,**+22116311)1..//,'''(+***,.*''',)**))),+,//0277644466777744449881///334543000159:8668889::::99732227965545664111143555657631110/../0///2235675411012.../643312101000-.3162-1113633113667654334766543334222111110000345876677885443345660/....-6789789;AGHFD;;;<JGJIFFCCDJB@?<9;@A@;?BCHFGJJJJJEEFB7778AJGDHJB@?;<.8..6653>CEEEEEEIHEGB@?@CIGJJJJHJBABAEBA@HJF===FIIFDDFFIJHGFIJJJGJJJIJGEJFGHI822))))69CJDFEFDCBBGGJJHHJGJEJJHJFJEDFDGHDJGDGHJJDBCBAFGG9:9@ABFGC8777?FAACDEHHJJIFJJIGIJIJJJJFDJFGGJJFJJJIGJIJJGIGGJJ??@FEH>>=B:@1000<CBHFGJEFFJJHFFJCGHFIGJHJJFFIDGEHGCCCDFAJD::/&&&'///6<;?CBJJIJJJIIIJIIJFJHGE;;<AFJ@@@?FGEIEGJFFEDEFDGJJC---/46+.,,-CDCGEJFEIGA@??BCCAAAEECHCBC>??@JJIEDDJHJFJJHIJJGEBEIDAAA21./?96669B::///-(&%%))(..1==>>?GFB@@@@A@AJHJJJGFEHHJC@8DEJFDAACEEGJFFDBDCFDHEBBBCEECEECCBCCEFCCCDDEFFGFA?>DDDCD:33110((((.789998?@?@?<=>?F?ABEIJJGJFJJIIGEFADJIJFHHFIHJJIEJGJFJJJGJJHHJJJCDBHGJHJJJIJJJHJIEIHGJJHHGDCEBE5445@JGCDBGEFEJHJJIJJGJFGJJJIJJIFJB?DDJGHGJFGJFFDH@FD=HFGHJJDJJIIIJGJJGJIGEFDCFEGFFJEICB<;<<=EEDEGGJC>AIFFEJGIHJHHJJJJJJIHJG<667//00BFGIJIFHIIJJJJHHEGJJJFEIF@A?FGJHJIIIIJJJJ665555?JEEHJJHGHJJJIEJJJHJJJFGJIHJEFIJHJFJGGJIJGFDDEF7666CHCFHFH?>=///?ABJDFFJ<;;.:5.:?FJDA@BBJC;;;C=JGJJJJ9443$$$$$$%'**1+**)))'',-1:,,->?@IFFGDGJEC8777HJIIH@?.0*$$%%%,-.511*'&&'9889?EDJCCABEA>22CBJHJIIEGD650+**+43378231**--+-*'%$$%((((/65.../1**,,/9633446****+'&'&(+++=?>@?AHEABBBJIJJJGHJFJEFJEJIFJEDDEGJ>>:;882//./457678799877666661,+%%$%&'('&'%'((-/0++***+268223:;87655333361,+*)))&$$''$$##%&'*1'''',1343358788==<93335;7532122654444:4444;;:554455568.-,,.//3.1--221123352211('&(($%12411/-(+,('*,0,)('')''$%%566698896763334200//..2233592222999::9889:754356643238:;==:95567;;:;;3211566555742)03455678885543244555424348874435765559962234999::765678:::98988632236777445567887765557765566898:7664679;;;;;;988743336778985333432224445556;;84445888:;<;998789;;;83333785455:;<;988897754455798876433476775554443422237:963335::63377678)))):200.*),))))88@BBDFEEJJJHJJJJJFJJHJJJJJJJJJCBAAEFEHJGJJGHFJJH<<<<FEIIJFGF000.0/.48BFJJIIHIJGJJHGIIGHJJJ@@??BBABEHJFHHHFGFIJJJJJJJB=>FJJHJJ933339534...-(''''$$##$%&)&%$$*8::CEFEDJJJIJIJJJJJJEEDCECHJFGGJJFEFHJHJJIJJJJHJJJIJHJJJHGEJCDEFD5431-AB0---.----.+)))'&&&,,**.)(%$%%%)676CIEHIJIGJJGHEGJDEJGC99:HJDGEGJEGCBACHHD...-/(''&%%%&&'%&%%+,+**-5,'&()22788788.---797556<><>>0000'''(755))(*+&&&&5;;=@HJJHFJJJIJJJFFJGHJJJGJDIFGJHHJFIDFEEHFGFJGJEJHDBBJBC>>?<<:;>>A@(''))*''++8HDFEDDJJ=<<<=D>><=/,,,/1000124-)('(:<CCDIJJGGFIJFAEBCJDA210-,+))('''((')((((+,&$##	0	1
@Stanford_p7n_1_WT_T7_Gibson_BigLinear_40_121	CTTACCGTGATGGAACTTCAAGACTGTAAGTATCCTGTAGTGTCGTTTGGGTCACGGTGCCTCTGCCGCTAAGAAGACATGCGCTGCCAACTACGAATACTTTGACCAGTTCGAACAGATTATCTTAATGTTCGATATGGACGAAGCAGGGCGCAAAGCAGTCGAAGAGGCTGCACAGGTTCTACCTGCTGGTAAGGTAAGAGTGGCAGTTCTTCCGTGTAAGGATGCAAACGAGTGTCACCTAAATGGTCACGACCGTGAAATCATGGAGCAAGTGTGGAATGCTGGTCCTTGGATTCCTGATGGTGTGGTATCGGCTCTTTCGTTACGTGAACGAATCCGTGAGCACCTATCGTCCGAGGAATCAGTAGGTTTACTTTTCAGTGGCTGCACTGGTATCAACGATAAGACCTTAGGTGCCCGTGGTGGTGAAGTCATTATGGTCACTTCCGGTTCCGGTATGGGTAAGTCAACGTTCGTCCGTCAACAAGCTCTACAATGGGGCACAGCGATGGGCAAGAAGGTAGGCTTAGCGATGCTTGAGGAGTCGTCCGTTTGAGACCGCTTCAACCTATAGGTCTACACAACCGTGTCCGACTGAGACAATCCGACTCACTAAAGAGAGAGATTATTGAGAACGGTAAGTTGGACCAATCGTTCGATGAACTGTTCGGCAACGATACGTTCCATCTATATGACTCATTCGCCGAGGCTGAGACGGATAGACTGCTCGCTAAGCTGGCTTACATGCGCTCAGGCTTGGGCTGTGACGTAATCATTCTAGACCACATCTCAATCGTCGTATCCGCTTCTGGTGAATCCGATGAGCGTAAGATGATTGACAACCTGATGACCAAGCTCAAAGGGTTCGCTAAGTCAACTGGGGTGGTGCTGGTCGTAATTTGTCACCTTAAGAACCCAGACAAAGGTAAAGCACATGAGGAAGGTCGCCCCGTTTACTATTACTAACCTACGTCGTTATGGCGCACTACGCCAACTATCTGATACTATTATTGCCCTTGAGCGTAATCAGCAA	1036					@Stanford_p7n_1_WT_T7_Gibson_BigLinear_40_121	CTTACCGTGATGGAACTTCAAGACTGTAAGTATCCTGTAGTGTCGTTTGGGTCACGGTGCCTCTGCCGCTAAGAAGACATGCGCTGCCAACTACGAATACTTTGACCAGTTCGAACAGATTATCTTAATGTTCGATATGGACGAAGCAGGGCGCAAAGCAGTCGAAGAGGCTGCACAGGTTCTACCTGCTGGTAAGGTAAGAGTGGCAGTTCTTCCGTGTAAGGATGCAAACGAGTGTCACCTAAATGGTCACGACCGTGAAATCATGGAGCAAGTGTGGAATGCTGGTCCTTGGATTCCTGATGGTGTGGTATCGGCTCTTTCGTTACGTGAACGAATCCGTGAGCACCTATCGTCCGAGGAATCAGTAGGTTTACTTTTCAGTGGCTGCACTGGTATCAACGATAAGACCTTAGGTGCCCGTGGTGGTGAAGTCATTATGGTCACTTCCGGTTCCGGTATGGGTAAGTCAACGTTCGTCCGTCAACAAGCTCTACAATGGGGCACAGCGATGGGCAAGAAGGTAGGCTTAGCGATGCTTGAGGAGTCGTCCGTTTGAGACCGCTTCAACCTATAGGTCTACACAACCGTGTCCGACTGAGACAATCCGACTCACTAAAGAGAGAGATTATTGAGAACGGTAAGTTGGACCAATCGTTCGATGAACTGTTCGGCAACGATACGTTCCATCTATATGACTCATTCGCCGAGGCTGAGACGGATAGACTGCTCGCTAAGCTGGCTTACATGCGCTCAGGCTTGGGCTGTGACGTAATCATTCTAGACCACATCTCAATCGTCGTATCCGCTTCTGGTGAATCCGATGAGCGTAAGATGATTGACAACCTGATGACCAAGCTCAAAGGGTTCGCTAAGTCAACTGGGGTGGTGCTGGTCGTAATTTGTCACCTTAAGAACCCAGACAAAGGTAAAGCACATGAGGAAGGTCGCCCCGTTTACTATTACTAACCTACGTCGTTATGGCGCACTACGCCAACTATCTGATACTATTATTGCCCTTGAGCGTAATCAGCAA	1036
CTTACCGTGATGGAACTTCAAGACTGTAAGTATCCTGTAGTGTCGTTTGGGTCACGGTGCCTCTGCCGCTAAGAAGACATGCGCTGCCAACTACGAATACTTTGACCAGTTCGAACAGATTATCTTAATGTTCGATATGGACGAAGCAGGGCGCAAAGCAGTCGAAGAGGCTGCACAGGTTCTACCTGCTGGTAAGGTAAGAGTGGCAGTTCTTCCGTGTAAGGATGCAAACGAGTGTCACCTAAATGGTCACGACCGTGAAATCATGGAGCAAGTGTGGAATGCTGGTCCTTGGATTCCTGATGGTGTGGTATCGGCTCTTTCGTTACGTGAACGAATCCGTGAGCACCTATCGTCCGAGGAATCAGTAGGTTTACTTTTCAGTGGCTGCACTGGTATCAACGATAAGACCTTAGGTGCCCGTGGTGGTGAAGTCATTATGGTCACTTCCGGTTCCGGTATGGGTAAGTCAACGTTCGTCCGTCAACAAGCTCTACAATGGGGCACAGCGATGGGCAAGAAGGTAGGCTTAGCGATGCTTGAGGAGTCGTCCGTTTGAGACCGCTTCAACCTATAGGTCTACACAACCGTGTCCGACTGAGACAATCCGACTCACTAAAGAGAGAGATTATTGAGAACGGTAAGTTGGACCAATCGTTCGATGAACTGTTCGGCAACGATACGTTCCATCTATATGACTCATTCGCCGAGGCTGAGACGGATAGACTGCTCGCTAAGCTGGCTTACATGCGCTCAGGCTTGGGCTGTGACGTAATCATTCTAGACCACATCTCAATCGTCGTATCCGCTTCTGGTGAATCCGATGAGCGTAAGATGATTGACAACCTGATGACCAAGCTCAAAGGGTTCGCTAAGTCAACTGGGGTGGTGCTGGTCGTAATTTGTCACCTTAAGAACCCAGACAAAGGTAAAGCACATGAGGAAGGTCGCCCCGTTTACTATTACTAACCTACGTCGTTATGGCGCACTACGCCAACTATCTGATACTATTATTGCCCTTGAGCGTAATCAGCAA	0	1
#ERROR!	0	1
CCC=D=;<<EGJJHIHEJJJGCEFBDD==>FHIJJJJF9888:<;;:;2::<JDHCGE<<;:;;=><546));AGDDDEJEHJJJJJGHIJGJFJGHJJJJJJHJFGIJJJHJGEFGIFDB=@>=<;=@BB?.,+*-03143335DJ<<;<AJJ@@BDJDDBCFEIIJJJIFHJIEGEJEJHJJJJJJHJJJJFFCGEB...2B@CBGGGJEEHCEA@JIHDIGED76,,2910002/+**),''(/26==>?<<=BA@ADCIDD@94448>:;;=;8.,,++.45)(((3/*%%=>CBDDHEJJGHHJEJJHJJGHIHJJJJHJJIJIJHJHJEFABCCJEFEGGFCBCBGJIDDGJJIGIJEFFJHFFJDDJE;768>EEFEDGJJJFFGHJGJJJIG>=<=>?BBC>><==9AGJIDA>=>?IDIHJJFJJJJJJFEHDHJJFJHJJIHHJJGHGHHJH5445JGJE<::;<=<:<>CG:BBBIJJGJHFDCGFEFGDDHJJJJHJJFGGDJEGG?<@@=@>JA@>==;=ADJGJIJJJFJ>=>;70,,22342(56;=><::2-,++,=2257<>=;73/,)67<9E???>>??@BBBFGFIEIJGFJE=,,,-?>;CCAEEFDEC97:;;=JJJBBC7777F+++,;422.//.*(()+&'),('(((()BFDA@A::::?9CAEJJJHHG:::C??CGGJGIJJJB@?-,,/1CGJJJIJJJJJG00003-,,2250'''(3?CCGGJJJJJJJJBADIFIDEFDEEIFHFDEDHJB???@ACBCEECDJIJJJJHJJIJHJGJJJJHJJJJJIIJHJJHJHJJJJHJJJIJHIJJJIHIJGIFGFEDDIIECB?>??JJGJGFJJGFGJHHJJGJJIJJJJDJJ92,,,++++88??8B>=??=8'(EFHEJJIJHJJJIJJEHJGJJ:::;IJFHHGB<:42/02.0**:,((&&(()2*)((-,*))''''(''(>ADAAABFFE@>?>JHIJIJIJJECEEJEDHFJD8BB7:DJHJFJG7666BE	0	1
@Stanford_p7n_1_WT_T7_Gibson_BigLinear_40_122	ATGAAGCTAAGACTCGCTCCGCTGTTCACATCTTGAAGAACTTAGGCTGGACTTGGACAAGACAGACTGGCTGGAAGAAACCAGAAGTTACCAAGCTGAGTCATAAGGTGTTCGATAAGGACACTATGACCCACATCAAGGCTGGTGATTGGGTTAAGGTTGACATGGGAGTTGTTGGTGGATACGGCTACGTCCGCTCAGTTAGTGGCAAATATGCACAAGTGTCATACATCACAGGTGTTACTCCACGCGGTGCAATCGTTGCCGATAAGACCAACATGATTAAGACCAGGTTTCTTGACAGTTGTTTCATATGAAGAGATTGTTAAGTCACGATAATCAATAGGAGAAATGATATGATCGTTTCTGACATCGAAGCTAACGCCCTCTTAGAGAGCGTCACTAAGTTCCACTGCGGGGTTATCTACGACTACTCCACCGCTGAGTACGTAAGCTACCGTCCGAGTGACTTCGGTGCGTATCTGGATGCGCTGGAAGCCGAGGTTGCACGAGGCGGTCTGCTTGTGTTCCACAACGGTCACAAGTATGACGTTCCTGCATTGACCAAACTGGCAAAGTTGCAATTGAACCGAGAGTTCCACCTTCCTCGTGAGAACTGTATTGACACCCTTGTGTTGTCACGTTTGATTCATTCCAACCTCAAGACCGATATGGGTCTTCTGCGTTCCGGCAAGTTGCCCGGAAAACGCTTTGGGTCTCACGCTTTGGAGGCGTGGGGTTATCGCTTAGGCGAGATGAAGGGTGAATACAAAAACAAGTTAAGCATATGCTTGAACC	798					@Stanford_p7n_1_WT_T7_Gibson_BigLinear_40_122	ATGAAGCTAAGACTCGCTCCGCTGTTCACATCTTGAAGAACTTAGGCTGGACTTGGACAAGACAGACTGGCTGGAAGAAACCAGAAGTTACCAAGCTGAGTCATAAGGTGTTCGATAAGGACACTATGACCCACATCAAGGCTGGTGATTGGGTTAAGGTTGACATGGGAGTTGTTGGTGGATACGGCTACGTCCGCTCAGTTAGTGGCAAATATGCACAAGTGTCATACATCACAGGTGTTACTCCACGCGGTGCAATCGTTGCCGATAAGACCAACATGATTAAGACCAGGTTTCTTGACAGTTGTTTCATATGAAGAGATTGTTAAGTCACGATAATCAATAGGAGAAATGATATGATCGTTTCTGACATCGAAGCTAACGCCCTCTTAGAGAGCGTCACTAAGTTCCACTGCGGGGTTATCTACGACTACTCCACCGCTGAGTACGTAAGCTACCGTCCGAGTGACTTCGGTGCGTATCTGGATGCGCTGGAAGCCGAGGTTGCACGAGGCGGTCTGCTTGTGTTCCACAACGGTCACAAGTATGACGTTCCTGCATTGACCAAACTGGCAAAGTTGCAATTGAACCGAGAGTTCCACCTTCCTCGTGAGAACTGTATTGACACCCTTGTGTTGTCACGTTTGATTCATTCCAACCTCAAGACCGATATGGGTCTTCTGCGTTCCGGCAAGTTGCCCGGAAAACGCTTTGGGTCTCACGCTTTGGAGGCGTGGGGTTATCGCTTAGGCGAGATGAAGGGTGAATACAAAAACAAGTTAAGCATATGCTTGAACC	798
ATGAAGCTAAGACTCGCTCCGCTGTTCACATCTTGAAGAACTTAGGCTGGACTTGGACAAGACAGACTGGCTGGAAGAAACCAGAAGTTACCAAGCTGAGTCATAAGGTGTTCGATAAGGACACTATGACCCACATCAAGGCTGGTGATTGGGTTAAGGTTGACATGGGAGTTGTTGGTGGATACGGCTACGTCCGCTCAGTTAGTGGCAAATATGCACAAGTGTCATACATCACAGGTGTTACTCCACGCGGTGCAATCGTTGCCGATAAGACCAACATGATTAAGACCAGGTTTCTTGACAGTTGTTTCATATGAAGAGATTGTTAAGTCACGATAATCAATAGGAGAAATGATATGATCGTTTCTGACATCGAAGCTAACGCCCTCTTAGAGAGCGTCACTAAGTTCCACTGCGGGGTTATCTACGACTACTCCACCGCTGAGTACGTAAGCTACCGTCCGAGTGACTTCGGTGCGTATCTGGATGCGCTGGAAGCCGAGGTTGCACGAGGCGGTCTGCTTGTGTTCCACAACGGTCACAAGTATGACGTTCCTGCATTGACCAAACTGGCAAAGTTGCAATTGAACCGAGAGTTCCACCTTCCTCGTGAGAACTGTATTGACACCCTTGTGTTGTCACGTTTGATTCATTCCAACCTCAAGACCGATATGGGTCTTCTGCGTTCCGGCAAGTTGCCCGGAAAACGCTTTGGGTCTCACGCTTTGGAGGCGTGGGGTTATCGCTTAGGCGAGATGAAGGGTGAATACAAAAACAAGTTAAGCATATGCTTGAACC	0	1
#ERROR!	0	1
<=@DJEGBB@AFEBECCJJJJJJFGJGJDDE@@=;<EJHBAACDJHHJD@@IHJHIHGJJJIJHGFJF****6454A==<,?DIJJJJJIJFIJHJJHHHIGGJFFGII96.'(5=>@?@CIAABCGGEDEFGJBAA@@@@JJJJJJJJJHGHJJJJHJJJJHJHJJJHJJEJJJJJJIJJJJJIJIGJHJGHGEDJFJHJFGCJGHJIIJJGJJJJHJJJIHJJIHIJJJJJFGJJJJJJJGFGFDBGFJDGJGJJJJFDFFHGJ?;;GBBBJC=<==>:802*&%%%&)*32BCBA?=>@EFJJJDBJ927=?BBGIJJEJEIJJHJGIJIFJJJJJJE?>>@JIEJE544+++))&&./@ABJIBBAEHJFEEDGDEGEFDAACGIDJ;;<IFJGJFJJJJIJFIECEAHHJIGJJJFFFF?:544445:=A>>DJGFHGFEEFIEIGECA?@?HI554878444==DEEGFFFJEG<<EEEDJGJJIJJGF?@JIB>=>AAEC@@AAACBC/.**+(('(--9=DAD>EEHJ222244+++-.../22287>BCF@B<<>>GJIFJJJJFHJJJHJHJEGIGHEHJHECHEFEDBB:JGJIJIJB;;21///02*)('''*5?@CBIJ?@B976689BFDCEDGEFFFEJBJABBCGA;30*(%$&*,*'()CHGGHJHGGJGHHGJIJJGIGFCA1*D=>JJECFD>??@JJHJJJDJJFJJJJIFEEDDBBDHEFBC10//6/1:CIIFGJEHHEFIJ>=;8+*&$###$$$$%%$468(((+4))'%%))(	0	1
@Stanford_p7n_1_WT_T7_Gibson_BigLinear_40_123	GTGATGACCTGCATACGTTCCACGATTGTTCCAACAACTCAGGTCAGTACCAACAGAAGATTCTGGTCATTGACCCTAGTGGTCGCGGTAAGGACGAAACAGGTTACGCTGTGCTGTACACACTGAACGGTTACATCTACCTTATGGAAGCTGGAGGTTTCCGTGATGGCTACTCCGATAAGACCCTTGAGTTACTCGCTAAGAAGGCAAAGCAATGGGGAGTCCAGACGGTTGTCTACGAGAGTAACTTCGGTGACGGTATGTTCGGTAAGGTATTCAGTCCTATCCTTCTTAAACACCACAACTGTGCGATGGAAGAGATTCGTGCCCGTGGTATGAAAGAGATGCGTATTTGCGATACCCTTGAGCCAGTCATGCAGACTCACCGCCTTGTAATTCGTGATGAGGTCATTAGGGCCGACTACCAGTCCGCTCGTGACGTAGACGGTAAGCATGACGTTAAGTACTCGTTGTTCTACCAGATGACCCGTATCACTCGTGAGAAAGGCGCTCTGGCTCATGATGACCGATTGGATGCCCTTGCGTTAGGCATTGAGTATCTCCGTGAGTCCATGCAGTTGGATTCCGTTAAGGTCGAGGGTGAAGTACTTGCTGACTTCCTTGAGGAACACATGATGCGTCCTACGGTTGCTGCTACGCATATCATTGAGATGTCTGTGGGAGGAGTTGATGTGTACTCTGAGGACGATGAGGGTTACGGTACGTCTTTCATTGAGTGGTGATTTATGCATTAGGACTGCATAGGGATGCACTATAGACCACGGATGGTCAGTTCTTTAAGTTACTGAAAAGACACGATAAATTAATACGACTCACTATAGGGAGAGGAGGGACGAAAGGTTACTATATAGATACTGAATGAATACTTATAGAGTGCATAAAGTATGCATAATGGTGTACCTAGAGTGACCTCTAGAGAATGGTGATTATATTGTATTAGTATCACCTTAACTTAAGGACCAACATAAAGGGAGGAGACTCATGTTCCGCTTATTGTTGAACCTACTGCGGCATAGAGTCACCTACCGATTTCTTGTGGTACTTTGTGCTGCCCTTGGGTACGCATCTCTTACTGGAGACCTCAGTTCGCTGGAGTCTGTGGTTTGCTCTATACTCCACTTGTAGCGATTAGGGTCTTCCTGACCGACTGATGGCTCACCGAGGGATTCAGCGGTATGATTGCATCACACCACTTCATCCCTATAGAGTCAAGTCCTAAGGTATACCCATAAAGACACCTCTAATGGTCTATCCTAAGGTCTATACCTAAAGATAGGCCATCCTATCAGTGTCACCTAAAGAGGGTCTTAGAGAGGGCCTATGGAGTTCCTATAGGGTCTTTTAAAATATACCATAAAAATCTAAGTGACTATCTCACAGTGTACGGACCTAAAGTTCCCCGATAGGGGGGTACCTAAAGCCCAGCCAATCACCTAAAGTCAACCTTCAGGTTGACCTTGAGGGTACCCCTAAGGGTTGGGGATGACCCTTGGGTTTGTGGTGCTACCTTTGGTA	1536					@Stanford_p7n_1_WT_T7_Gibson_BigLinear_40_123	GTGATGACCTGCATACGTTCCACGATTGTTCCAACAACTCAGGTCAGTACCAACAGAAGATTCTGGTCATTGACCCTAGTGGTCGCGGTAAGGACGAAACAGGTTACGCTGTGCTGTACACACTGAACGGTTACATCTACCTTATGGAAGCTGGAGGTTTCCGTGATGGCTACTCCGATAAGACCCTTGAGTTACTCGCTAAGAAGGCAAAGCAATGGGGAGTCCAGACGGTTGTCTACGAGAGTAACTTCGGTGACGGTATGTTCGGTAAGGTATTCAGTCCTATCCTTCTTAAACACCACAACTGTGCGATGGAAGAGATTCGTGCCCGTGGTATGAAAGAGATGCGTATTTGCGATACCCTTGAGCCAGTCATGCAGACTCACCGCCTTGTAATTCGTGATGAGGTCATTAGGGCCGACTACCAGTCCGCTCGTGACGTAGACGGTAAGCATGACGTTAAGTACTCGTTGTTCTACCAGATGACCCGTATCACTCGTGAGAAAGGCGCTCTGGCTCATGATGACCGATTGGATGCCCTTGCGTTAGGCATTGAGTATCTCCGTGAGTCCATGCAGTTGGATTCCGTTAAGGTCGAGGGTGAAGTACTTGCTGACTTCCTTGAGGAACACATGATGCGTCCTACGGTTGCTGCTACGCATATCATTGAGATGTCTGTGGGAGGAGTTGATGTGTACTCTGAGGACGATGAGGGTTACGGTACGTCTTTCATTGAGTGGTGATTTATGCATTAGGACTGCATAGGGATGCACTATAGACCACGGATGGTCAGTTCTTTAAGTTACTGAAAAGACACGATAAATTAATACGACTCACTATAGGGAGAGGAGGGACGAAAGGTTACTATATAGATACTGAATGAATACTTATAGAGTGCATAAAGTATGCATAATGGTGTACCTAGAGTGACCTCTAGAGAATGGTGATTATATTGTATTAGTATCACCTTAACTTAAGGACCAACATAAAGGGAGGAGACTCATGTTCCGCTTATTGTTGAACCTACTGCGGCATAGAGTCACCTACCGATTTCTTGTGGTACTTTGTGCTGCCCTTGGGTACGCATCTCTTACTGGAGACCTCAGTTCGCTGGAGTCTGTGGTTTGCTCTATACTCCACTTGTAGCGATTAGGGTCTTCCTGACCGACTGATGGCTCACCGAGGGATTCAGCGGTATGATTGCATCACACCACTTCATCCCTATAGAGTCAAGTCCTAAGGTATACCCATAAAGACACCTCTAATGGTCTATCCTAAGGTCTATACCTAAAGATAGGCCATCCTATCAGTGTCACCTAAAGAGGGTCTTAGAGAGGGCCTATGGAGTTCCTATAGGGTCTTTTAAAATATACCATAAAAATCTAAGTGACTATCTCACAGTGTACGGACCTAAAGTTCCCCGATAGGGGGGTACCTAAAGCCCAGCCAATCACCTAAAGTCAACCTTCAGGTTGACCTTGAGGGTACCCCTAAGGGTTGGGGATGACCCTTGGGTTTGTGGTGCTACCTTTGGTA	1536
GTGATGACCTGCATACGTTCCACGATTGTTCCAACAACTCAGGTCAGTACCAACAGAAGATTCTGGTCATTGACCCTAGTGGTCGCGGTAAGGACGAAACAGGTTACGCTGTGCTGTACACACTGAACGGTTACATCTACCTTATGGAAGCTGGAGGTTTCCGTGATGGCTACTCCGATAAGACCCTTGAGTTACTCGCTAAGAAGGCAAAGCAATGGGGAGTCCAGACGGTTGTCTACGAGAGTAACTTCGGTGACGGTATGTTCGGTAAGGTATTCAGTCCTATCCTTCTTAAACACCACAACTGTGCGATGGAAGAGATTCGTGCCCGTGGTATGAAAGAGATGCGTATTTGCGATACCCTTGAGCCAGTCATGCAGACTCACCGCCTTGTAATTCGTGATGAGGTCATTAGGGCCGACTACCAGTCCGCTCGTGACGTAGACGGTAAGCATGACGTTAAGTACTCGTTGTTCTACCAGATGACCCGTATCACTCGTGAGAAAGGCGCTCTGGCTCATGATGACCGATTGGATGCCCTTGCGTTAGGCATTGAGTATCTCCGTGAGTCCATGCAGTTGGATTCCGTTAAGGTCGAGGGTGAAGTACTTGCTGACTTCCTTGAGGAACACATGATGCGTCCTACGGTTGCTGCTACGCATATCATTGAGATGTCTGTGGGAGGAGTTGATGTGTACTCTGAGGACGATGAGGGTTACGGTACGTCTTTCATTGAGTGGTGATTTATGCATTAGGACTGCATAGGGATGCACTATAGACCACGGATGGTCAGTTCTTTAAGTTACTGAAAAGACACGATAAATTAATACGACTCACTATAGGGAGAGGAGGGACGAAAGGTTACTATATAGATACTGAATGAATACTTATAGAGTGCATAAAGTATGCATAATGGTGTACCTAGAGTGACCTCTAGAGAATGGTGATTATATTGTATTAGTATCACCTTAACTTAAGGACCAACATAAAGGGAGGAGACTCATGTTCCGCTTATTGTTGAACCTACTGCGGCATAGAGTCACCTACCGATTTCTTGTGGTACTTTGTGCTGCCCTTGGGTACGCATCTCTTACTGGAGACCTCAGTTCGCTGGAGTCTGTGGTTTGCTCTATACTCCACTTGTAGCGATTAGGGTCTTCCTGACCGACTGATGGCTCACCGAGGGATTCAGCGGTATGATTGCATCACACCACTTCATCCCTATAGAGTCAAGTCCTAAGGTATACCCATAAAGACACCTCTAATGGTCTATCCTAAGGTCTATACCTAAAGATAGGCCATCCTATCAGTGTCACCTAAAGAGGGTCTTAGAGAGGGCCTATGGAGTTCCTATAGGGTCTTTTAAAATATACCATAAAAATCTAAGTGACTATCTCACAGTGTACGGACCTAAAGTTCCCCGATAGGGGGGTACCTAAAGCCCAGCCAATCACCTAAAGTCAACCTTCAGGTTGACCTTGAGGGTACCCCTAAGGGTTGGGGATGACCCTTGGGTTTGTGGTGCTACCTTTGGTA	0	1
#ERROR!	0	1
))-<92227899964/-.,**,20-/66786<6GHEIGJJJJJJBBA@DEFGHGJJJJGGJJJHHJFIJHJJHIIJJDGFCJGFDGDIJEEDIJJEJEHJJIIJJJIGFIJJJCJIIGJJJIGGBAJ9999DGFIJHHDFGJJIHEBADICJEFHJJHJIJJ?FEHJHHJJJJJHJJIJJBBBHJJJJJJJHJJJGHFJJIJJGJJIGFGDJE533130075,,-..29:<<=C<3335;@A@=FIIDJG4//00222,++++,.)*44HEHFIJFJJJHDFJJJJGFGJJGFHJHFBABBJGJFJHIJJHDFFJHFIA@==?>@BCIG?;>?IGJF@;>ADFJJHJJHHJGHJJIJIFJJIJHJDFJJJJEJJJHJJGJFJJDJJJJJJIJFJGJJJJJFJJJIJGHGG99931114E5545==<6DDDD@JFGEJJHJHJJHJJEEJHJJJAAAAGHGJE>=??=<54468731115;6BFIJFFHJFJJGJHCA@899IJIJJIJJGHHFJGJIJIHDFJJJHJJEGFHIJJFJJJGJG@FGJGIJJJHDE==<=?J@?>?=>CCDCJJIJJJ@A@@FECIFJB>?CFBDGJJGIJJJJJEIJGJJJGJJJHJFIJJJJJEFJGJGGJEA@BBCI?<<<HHFJ230123886432/0000//10101212211236776655440000333532224778765400013466444310/-,+,-48775433233445543331223877665656653000145444575300//12572222644445434587641100245655744454.---34654311/---.456631123675452334881.--144345554331122334476653221333554432111243101212234432124244233376543323466674*(((6556755543322332311223200126683433343221236664/../44324445753334423/2..01423324322223444530001000/312338544210./228;756411002533335555688345210-.-.1135543456642233332011,,,,779<9987++**0../+++...1,)')//1/.-/----...33223755322/+,,.53111245441,,,.6610..0/----0/0.//120//0324464442110460--,.0/000/...22/.1//...1453///10''%&(-))/1112222224233343322///0444441////244444432---.2021277,,,-41.-,,+($$&)./46565222122012352///0331..47686731,)))(011488633'&&'++*+*++(((3347610/++++./123.&&&(45-)(),.15572211322342255788771122776533122220--((+*&(('((+-()++.*%%%%()+//0511013453.---25-&$'(''&(%&#$###$)*//+'%$	0	1
@Stanford_p7n_1_WT_T7_Gibson_BigLinear_40_124	ACGGCCTTACGGTTAGCCTTATAGTTCGGGTCAACCAGTTCTTTACGCCAGTTAACACTATCGGTGAACGCAAGGACAATTGGAGCACCTCTGCCAAGCCTTCTTCAGTACTCATCAGACTAATCGAATACCTTAAGAATCTGACGGGCCTTAGCGTGGTCACAGCATGGTGCCCGATACTTGCCTCCCAAGAGGCATCAAACTCAGCAGCCTTGGAGCTAGCTTGGAAGACCGCGAGTCGCCGTAATTACAAGGATACCCTTGTCGTCGCAGCCTTCACGTAACTCATCAATTGTTAAGGTCAGAACTGCATAAGTTCTTCCTATTTAGTCCGCTACGTATTCGTCAGCTTCCATTAGTTGATTCTTAAGGCTATCGTTCTCACGTTCCAGAGAGTCGATGTAGCCCTCTATATCGTTCCACACATCGCGTGGAATAGTCACAAGGTCACGAGACATTAGACACATCCTCCCATTCGTTTCAGAAAGCGAGTTCGAAGCAGTGATTTCCCAAGCGCCACCGTTACGTCCACTAGTAGTCGAGCGCGATTGTGACCACGGGAAGCGGCCTCCGCTACGAGGCTCGCATTGTTCCGTACATAGTTGGACTGGAAAGTCTAGGGCAACTTTTGATTGCTTGCAGCACTTTCAGGTAGTCAGACATCAGAACACCTCCCGTACTGTTGCAGGAGATTGTTTGAAAGAGTCCTTATCATCTCTTGGCGTTGCATGTCCTTAATGGCCTCACGAAATGATGTACGTACTACGGAATAATCAATCCTTCCATACCGTGTGTCAGGAACTGGACAATCATTTCCTTCTGTTACCAGTACTGGGGACAATCGCGCCTCGACCGACCTGTTCATAATGCCGACATATCTTTCTCTAAGATTGCCTGAACGTCAGACGACATCTTTGCGGTAACGTCAAAGGACACTTTAAATTTCTTTGTCATAGCCATAATAATTTCTCCTATAGTTTTATGCCTTTGTTTCTCTTTGCGACACACATCGATGTCTTACCTTTACTTTCGTCCCCCATGTGAAAATAGCACATCTTCGTCAACCACAACCGCAAGAATGTCAAAGTCTCCATCCTTATATTCGGACCTACCGCATCCACCTAGCCTAACCTGCTTGGCATCTCCTGTGTTGGTTTGAACCGTTGTGGCTGTTTTAACCTGAACCTACTCAACATTTCCCCATCCTTCAGTACAACCAAGTCCTCTTTACTCTGAGTCAGCATAGGGTAATGAGCAGTATGTCTACCAGCTTTCGTAAATTTCTAGCTACTCACGTTAGAAGCAGCACCTGTTAAGTGTCTTTCGTTCATGAGTAGCCTCCTGTATCAGTGGCAAATCGCCCAATTGAGACCGTCTTTACCTTCGGTATCCAGAAGACGCCGGAAGTTCGGCTCGTATCCAACCAGCGCATCGCTTCTTGTGCGGTCTCAATGACCACCTGAGCAATCTCTTCGGTACGGCAGCCTACTTGGATTTCATCATGTACCCATGCCATGTACGCAAAGTCCCCATCCCAGCCATGCTAGAAGCCTTCTTCTACGAGCATCTCTTCGGTCTTGATAATCCACAGTTTGCAGATGAGAGCACCAGCAGATTGCAGTAGGGTATTCAAGGCAGCGTGAGGACTACGAACGTGTACCTTACGACCATCCAGACCTTTAATCCAGCGGCGTTTCCACTTGACTTGTTGCTCACCAGCTACCCATTGAGAGGACTCGACAAGTGTCTGTTGGATAGACTCGCGGAGTGCTGCAATCGCGGGGGTGTTCTCAAGGAATTTCTTCTTGAGTTCCTTACCGCGCTCTTTACCAGCACCGACGATCTGTACAATCTTCATCACCAGCACCATAGAGGAACCCATAGATGAACGTCTTAGCGCTTGTGTTGGGTAGGTAGTTCAGCAGCTATCTGGTTCTTAGTGTGGATGTCGCCGTTAAGAATCTCGTGAGCGTACTCGCCGTTATCAAAGCGAGCCATGAAGTGAGCCAAGCAGCGTAGCTAGAAACCGGATGCGTCGATGCCAGCCTGAACCCAAGGCTTACCAGTTATCCCATCCAAATGGTGCTCAGCGCCAAAAGCAGCGCGACACTGCTCTCCATAAGGAGAACGTCGGAATTTACGCCACAAGTTTCGGGAACGCATAGGTAGCACGACCAGTAACTGCTTCCGTGAGGGTTAACAGGACCCGTGGAATTGTACCGTCTGTTCCAGCAACAACGAAGCCATGCTTTGTCTCCTTCAGCAGACTGTCCGATTCGCTTCTGAATCATCGTACTCTTCATGGGGTCGATAGCGGCTTGCTTCTCAGGGTCATCTACACGTACTCCTTCAGTACCTCATCGTCCACCACAGGAGCACCCTTATCGGTGTGCTTGGTCGGACCCACCCAGCCTCTAGAGTCTTTCTGAATGTGGTCACGAGACGAAGGGTTAAACACAACATGTTCAACTGGGGTGTAAGGACACCCAGCAACGTACTCGCGGGTATCAAGTTCGCAAGGCTCACGGCCTCTTCGCTGTGCCTTGTTCTAGGCTTCTTAAAGATCCACCAACTTTAGGTGTCTTAATGCGAGGGTATTTAGGTAGTGGCTCCTCTTCTAGATGGCCAAACATCTCAGTGCCACCTTTAGGCTGATACCACGAGCCGAACGTTTCGGTCAATTTACGGAGCAACTCAGAGCGGCGAGCAGCTAACTCTACGTACAACTCTTCGATTGCTTTTGTGTCAAACGGGAACCCGTTGCGCTCTTGTTTAGCGAGCAGCCATGCAGCACGATGTTCAATGTCAACGGCCTCAAGGGATTCTGACCAGAACGTAGTGTATCCTACGTCCGTAAAGTCAATCTCAGGAGGAGCTAATGTTTGTCAGAGAGTAGCTTCTCAAGGAGAGCTTTCGCTTGCACAACGTCCTGAACGTTATAGTCCATCATCTCTTCGTTGAAGTTCCACCACTCCATTCCGTCAACGTATTCTTCACCCTGTTCTTCAAGCATACGCTTAAAGTCGTCTTTGTATTCACCCTTCATCTCGCCTAAGCGATAACCCCACGCCTCCAAAGCGTGAGACCCAAAGCTTTCCGGGCAACTTGCCGGAACGCAGAAGACCCATATCGGTGTCCTTGAGGTTGGAATGAATCAAACGTGACAACGCAGAGCTATGAGAATACAGTTCTCACGAGGAAGGTGGAACTCTCGGTTCAATTGCAACTTTGCCAGTTTGGTGATCCAAAGTAATCTTGTGAGCCAGTATGGAACACAATAAGACCGCCTCGTGCAACCTCGGCTTCCAGCACATCCAGATACGCACCGAAGTCACCACTCGGACAGTAGCTTACGTACTCAGCGGTGGATCGTCGTAGATAACCCCGCAGTGGAACTTAGTGACGCTCTCTAAGAGGGCGTTAGCTTCGATGTAGGAAACGATCATATTGATTTCTCCTATTGATTATCGTGACTTAACAATCTCTTCATATGAAACAACTGTCAAGAAACCTGTGTGAATCATGTTGGTCTTATCGGCAACGATTGCACCACGTGGAGTAACACCTGTGATGTATGACACTTGTGCATATTTGCCACTAACTGAGCGGACGTAGCCGTATCCACCAACAACTCCCATGTCAACCTTAACCCAATCACCAGCCTTGATGTAGGTAATCATGTCCTTATCGAACACCTTATGACTCAGCTTTCGGTAACTTCTGCGTTTCTCAGCCAGTCTGTCTTGTCCAAGTCCAGCCTAGTTACTG	3768					@Stanford_p7n_1_WT_T7_Gibson_BigLinear_40_124	ACGGCCTTACGGTTAGCCTTATAGTTCGGGTCAACCAGTTCTTTACGCCAGTTAACACTATCGGTGAACGCAAGGACAATTGGAGCACCTCTGCCAAGCCTTCTTCAGTACTCATCAGACTAATCGAATACCTTAAGAATCTGACGGGCCTTAGCGTGGTCACAGCATGGTGCCCGATACTTGCCTCCCAAGAGGCATCAAACTCAGCAGCCTTGGAGCTAGCTTGGAAGACCGCGAGTCGCCGTAATTACAAGGATACCCTTGTCGTCGCAGCCTTCACGTAACTCATCAATTGTTAAGGTCAGAACTGCATAAGTTCTTCCTATTTAGTCCGCTACGTATTCGTCAGCTTCCATTAGTTGATTCTTAAGGCTATCGTTCTCACGTTCCAGAGAGTCGATGTAGCCCTCTATATCGTTCCACACATCGCGTGGAATAGTCACAAGGTCACGAGACATTAGACACATCCTCCCATTCGTTTCAGAAAGCGAGTTCGAAGCAGTGATTTCCCAAGCGCCACCGTTACGTCCACTAGTAGTCGAGCGCGATTGTGACCACGGGAAGCGGCCTCCGCTACGAGGCTCGCATTGTTCCGTACATAGTTGGACTGGAAAGTCTAGGGCAACTTTTGATTGCTTGCAGCACTTTCAGGTAGTCAGACATCAGAACACCTCCCGTACTGTTGCAGGAGATTGTTTGAAAGAGTCCTTATCATCTCTTGGCGTTGCATGTCCTTAATGGCCTCACGAAATGATGTACGTACTACGGAATAATCAATCCTTCCATACCGTGTGTCAGGAACTGGACAATCATTTCCTTCTGTTACCAGTACTGGGGACAATCGCGCCTCGACCGACCTGTTCATAATGCCGACATATCTTTCTCTAAGATTGCCTGAACGTCAGACGACATCTTTGCGGTAACGTCAAAGGACACTTTAAATTTCTTTGTCATAGCCATAATAATTTCTCCTATAGTTTTATGCCTTTGTTTCTCTTTGCGACACACATCGATGTCTTACCTTTACTTTCGTCCCCCATGTGAAAATAGCACATCTTCGTCAACCACAACCGCAAGAATGTCAAAGTCTCCATCCTTATATTCGGACCTACCGCATCCACCTAGCCTAACCTGCTTGGCATCTCCTGTGTTGGTTTGAACCGTTGTGGCTGTTTTAACCTGAACCTACTCAACATTTCCCCATCCTTCAGTACAACCAAGTCCTCTTTACTCTGAGTCAGCATAGGGTAATGAGCAGTATGTCTACCAGCTTTCGTAAATTTCTAGCTACTCACGTTAGAAGCAGCACCTGTTAAGTGTCTTTCGTTCATGAGTAGCCTCCTGTATCAGTGGCAAATCGCCCAATTGAGACCGTCTTTACCTTCGGTATCCAGAAGACGCCGGAAGTTCGGCTCGTATCCAACCAGCGCATCGCTTCTTGTGCGGTCTCAATGACCACCTGAGCAATCTCTTCGGTACGGCAGCCTACTTGGATTTCATCATGTACCCATGCCATGTACGCAAAGTCCCCATCCCAGCCATGCTAGAAGCCTTCTTCTACGAGCATCTCTTCGGTCTTGATAATCCACAGTTTGCAGATGAGAGCACCAGCAGATTGCAGTAGGGTATTCAAGGCAGCGTGAGGACTACGAACGTGTACCTTACGACCATCCAGACCTTTAATCCAGCGGCGTTTCCACTTGACTTGTTGCTCACCAGCTACCCATTGAGAGGACTCGACAAGTGTCTGTTGGATAGACTCGCGGAGTGCTGCAATCGCGGGGGTGTTCTCAAGGAATTTCTTCTTGAGTTCCTTACCGCGCTCTTTACCAGCACCGACGATCTGTACAATCTTCATCACCAGCACCATAGAGGAACCCATAGATGAACGTCTTAGCGCTTGTGTTGGGTAGGTAGTTCAGCAGCTATCTGGTTCTTAGTGTGGATGTCGCCGTTAAGAATCTCGTGAGCGTACTCGCCGTTATCAAAGCGAGCCATGAAGTGAGCCAAGCAGCGTAGCTAGAAACCGGATGCGTCGATGCCAGCCTGAACCCAAGGCTTACCAGTTATCCCATCCAAATGGTGCTCAGCGCCAAAAGCAGCGCGACACTGCTCTCCATAAGGAGAACGTCGGAATTTACGCCACAAGTTTCGGGAACGCATAGGTAGCACGACCAGTAACTGCTTCCGTGAGGGTTAACAGGACCCGTGGAATTGTACCGTCTGTTCCAGCAACAACGAAGCCATGCTTTGTCTCCTTCAGCAGACTGTCCGATTCGCTTCTGAATCATCGTACTCTTCATGGGGTCGATAGCGGCTTGCTTCTCAGGGTCATCTACACGTACTCCTTCAGTACCTCATCGTCCACCACAGGAGCACCCTTATCGGTGTGCTTGGTCGGACCCACCCAGCCTCTAGAGTCTTTCTGAATGTGGTCACGAGACGAAGGGTTAAACACAACATGTTCAACTGGGGTGTAAGGACACCCAGCAACGTACTCGCGGGTATCAAGTTCGCAAGGCTCACGGCCTCTTCGCTGTGCCTTGTTCTAGGCTTCTTAAAGATCCACCAACTTTAGGTGTCTTAATGCGAGGGTATTTAGGTAGTGGCTCCTCTTCTAGATGGCCAAACATCTCAGTGCCACCTTTAGGCTGATACCACGAGCCGAACGTTTCGGTCAATTTACGGAGCAACTCAGAGCGGCGAGCAGCTAACTCTACGTACAACTCTTCGATTGCTTTTGTGTCAAACGGGAACCCGTTGCGCTCTTGTTTAGCGAGCAGCCATGCAGCACGATGTTCAATGTCAACGGCCTCAAGGGATTCTGACCAGAACGTAGTGTATCCTACGTCCGTAAAGTCAATCTCAGGAGGAGCTAATGTTTGTCAGAGAGTAGCTTCTCAAGGAGAGCTTTCGCTTGCACAACGTCCTGAACGTTATAGTCCATCATCTCTTCGTTGAAGTTCCACCACTCCATTCCGTCAACGTATTCTTCACCCTGTTCTTCAAGCATACGCTTAAAGTCGTCTTTGTATTCACCCTTCATCTCGCCTAAGCGATAACCCCACGCCTCCAAAGCGTGAGACCCAAAGCTTTCCGGGCAACTTGCCGGAACGCAGAAGACCCATATCGGTGTCCTTGAGGTTGGAATGAATCAAACGTGACAACGCAGAGCTATGAGAATACAGTTCTCACGAGGAAGGTGGAACTCTCGGTTCAATTGCAACTTTGCCAGTTTGGTGATCCAAAGTAATCTTGTGAGCCAGTATGGAACACAATAAGACCGCCTCGTGCAACCTCGGCTTCCAGCACATCCAGATACGCACCGAAGTCACCACTCGGACAGTAGCTTACGTACTCAGCGGTGGATCGTCGTAGATAACCCCGCAGTGGAACTTAGTGACGCTCTCTAAGAGGGCGTTAGCTTCGATGTAGGAAACGATCATATTGATTTCTCCTATTGATTATCGTGACTTAACAATCTCTTCATATGAAACAACTGTCAAGAAACCTGTGTGAATCATGTTGGTCTTATCGGCAACGATTGCACCACGTGGAGTAACACCTGTGATGTATGACACTTGTGCATATTTGCCACTAACTGAGCGGACGTAGCCGTATCCACCAACAACTCCCATGTCAACCTTAACCCAATCACCAGCCTTGATGTAGGTAATCATGTCCTTATCGAACACCTTATGACTCAGCTTTCGGTAACTTCTGCGTTTCTCAGCCAGTCTGTCTTGTCCAAGTCCAGCCTAGTTACTG	3768
ACGGCCTTACGGTTAGCCTTATAGTTCGGGTCAACCAGTTCTTTACGCCAGTTAACACTATCGGTGAACGCAAGGACAATTGGAGCACCTCTGCCAAGCCTTCTTCAGTACTCATCAGACTAATCGAATACCTTAAGAATCTGACGGGCCTTAGCGTGGTCACAGCATGGTGCCCGATACTTGCCTCCCAAGAGGCATCAAACTCAGCAGCCTTGGAGCTAGCTTGGAAGACCGCGAGTCGCCGTAATTACAAGGATACCCTTGTCGTCGCAGCCTTCACGTAACTCATCAATTGTTAAGGTCAGAACTGCATAAGTTCTTCCTATTTAGTCCGCTACGTATTCGTCAGCTTCCATTAGTTGATTCTTAAGGCTATCGTTCTCACGTTCCAGAGAGTCGATGTAGCCCTCTATATCGTTCCACACATCGCGTGGAATAGTCACAAGGTCACGAGACATTAGACACATCCTCCCATTCGTTTCAGAAAGCGAGTTCGAAGCAGTGATTTCCCAAGCGCCACCGTTACGTCCACTAGTAGTCGAGCGCGATTGTGACCACGGGAAGCGGCCTCCGCTACGAGGCTCGCATTGTTCCGTACATAGTTGGACTGGAAAGTCTAGGGCAACTTTTGATTGCTTGCAGCACTTTCAGGTAGTCAGACATCAGAACACCTCCCGTACTGTTGCAGGAGATTGTTTGAAAGAGTCCTTATCATCTCTTGGCGTTGCATGTCCTTAATGGCCTCACGAAATGATGTACGTACTACGGAATAATCAATCCTTCCATACCGTGTGTCAGGAACTGGACAATCATTTCCTTCTGTTACCAGTACTGGGGACAATCGCGCCTCGACCGACCTGTTCATAATGCCGACATATCTTTCTCTAAGATTGCCTGAACGTCAGACGACATCTTTGCGGTAACGTCAAAGGACACTTTAAATTTCTTTGTCATAGCCATAATAATTTCTCCTATAGTTTTATGCCTTTGTTTCTCTTTGCGACACACATCGATGTCTTACCTTTACTTTCGTCCCCCATGTGAAAATAGCACATCTTCGTCAACCACAACCGCAAGAATGTCAAAGTCTCCATCCTTATATTCGGACCTACCGCATCCACCTAGCCTAACCTGCTTGGCATCTCCTGTGTTGGTTTGAACCGTTGTGGCTGTTTTAACCTGAACCTACTCAACATTTCCCCATCCTTCAGTACAACCAAGTCCTCTTTACTCTGAGTCAGCATAGGGTAATGAGCAGTATGTCTACCAGCTTTCGTAAATTTCTAGCTACTCACGTTAGAAGCAGCACCTGTTAAGTGTCTTTCGTTCATGAGTAGCCTCCTGTATCAGTGGCAAATCGCCCAATTGAGACCGTCTTTACCTTCGGTATCCAGAAGACGCCGGAAGTTCGGCTCGTATCCAACCAGCGCATCGCTTCTTGTGCGGTCTCAATGACCACCTGAGCAATCTCTTCGGTACGGCAGCCTACTTGGATTTCATCATGTACCCATGCCATGTACGCAAAGTCCCCATCCCAGCCATGCTAGAAGCCTTCTTCTACGAGCATCTCTTCGGTCTTGATAATCCACAGTTTGCAGATGAGAGCACCAGCAGATTGCAGTAGGGTATTCAAGGCAGCGTGAGGACTACGAACGTGTACCTTACGACCATCCAGACCTTTAATCCAGCGGCGTTTCCACTTGACTTGTTGCTCACCAGCTACCCATTGAGAGGACTCGACAAGTGTCTGTTGGATAGACTCGCGGAGTGCTGCAATCGCGGGGGTGTTCTCAAGGAATTTCTTCTTGAGTTCCTTACCGCGCTCTTTACCAGCACCGACGATCTGTACAATCTTCATCACCAGCACCATAGAGGAACCCATAGATGAACGTCTTAGCGCTTGTGTTGGGTAGGTAGTTCAGCAGCTATCTGGTTCTTAGTGTGGATGTCGCCGTTAAGAATCTCGTGAGCGTACTCGCCGTTATCAAAGCGAGCCATGAAGTGAGCCAAGCAGCGTAGCTAGAAACCGGATGCGTCGATGCCAGCCTGAACCCAAGGCTTACCAGTTATCCCATCCAAATGGTGCTCAGCGCCAAAAGCAGCGCGACACTGCTCTCCATAAGGAGAACGTCGGAATTTACGCCACAAGTTTCGGGAACGCATAGGTAGCACGACCAGTAACTGCTTCCGTGAGGGTTAACAGGACCCGTGGAATTGTACCGTCTGTTCCAGCAACAACGAAGCCATGCTTTGTCTCCTTCAGCAGACTGTCCGATTCGCTTCTGAATCATCGTACTCTTCATGGGGTCGATAGCGGCTTGCTTCTCAGGGTCATCTACACGTACTCCTTCAGTACCTCATCGTCCACCACAGGAGCACCCTTATCGGTGTGCTTGGTCGGACCCACCCAGCCTCTAGAGTCTTTCTGAATGTGGTCACGAGACGAAGGGTTAAACACAACATGTTCAACTGGGGTGTAAGGACACCCAGCAACGTACTCGCGGGTATCAAGTTCGCAAGGCTCACGGCCTCTTCGCTGTGCCTTGTTCTAGGCTTCTTAAAGATCCACCAACTTTAGGTGTCTTAATGCGAGGGTATTTAGGTAGTGGCTCCTCTTCTAGATGGCCAAACATCTCAGTGCCACCTTTAGGCTGATACCACGAGCCGAACGTTTCGGTCAATTTACGGAGCAACTCAGAGCGGCGAGCAGCTAACTCTACGTACAACTCTTCGATTGCTTTTGTGTCAAACGGGAACCCGTTGCGCTCTTGTTTAGCGAGCAGCCATGCAGCACGATGTTCAATGTCAACGGCCTCAAGGGATTCTGACCAGAACGTAGTGTATCCTACGTCCGTAAAGTCAATCTCAGGAGGAGCTAATGTTTGTCAGAGAGTAGCTTCTCAAGGAGAGCTTTCGCTTGCACAACGTCCTGAACGTTATAGTCCATCATCTCTTCGTTGAAGTTCCACCACTCCATTCCGTCAACGTATTCTTCACCCTGTTCTTCAAGCATACGCTTAAAGTCGTCTTTGTATTCACCCTTCATCTCGCCTAAGCGATAACCCCACGCCTCCAAAGCGTGAGACCCAAAGCTTTCCGGGCAACTTGCCGGAACGCAGAAGACCCATATCGGTGTCCTTGAGGTTGGAATGAATCAAACGTGACAACGCAGAGCTATGAGAATACAGTTCTCACGAGGAAGGTGGAACTCTCGGTTCAATTGCAACTTTGCCAGTTTGGTGATCCAAAGTAATCTTGTGAGCCAGTATGGAACACAATAAGACCGCCTCGTGCAACCTCGGCTTCCAGCACATCCAGATACGCACCGAAGTCACCACTCGGACAGTAGCTTACGTACTCAGCGGTGGATCGTCGTAGATAACCCCGCAGTGGAACTTAGTGACGCTCTCTAAGAGGGCGTTAGCTTCGATGTAGGAAACGATCATATTGATTTCTCCTATTGATTATCGTGACTTAACAATCTCTTCATATGAAACAACTGTCAAGAAACCTGTGTGAATCATGTTGGTCTTATCGGCAACGATTGCACCACGTGGAGTAACACCTGTGATGTATGACACTTGTGCATATTTGCCACTAACTGAGCGGACGTAGCCGTATCCACCAACAACTCCCATGTCAACCTTAACCCAATCACCAGCCTTGATGTAGGTAATCATGTCCTTATCGAACACCTTATGACTCAGCTTTCGGTAACTTCTGCGTTTCTCAGCCAGTCTGTCTTGTCCAAGTCCAGCCTAGTTACTG	0	1
#ERROR!	0	1
//4BEFDJFJJGJJEGJGEJ>D:9::0///;<::;B@>=<999@4///EGHIJ>==*))+76678>??=2111FEDB9989222@=<<BB=>==>321//0@452+('%%('%#$#$%%&(&&&&&%&'%$$$($%(3657889B999BHCB*))*1-,,,('&&'')&&'%%%%&'&%%%%%%''('''(3<<<>==877:;?5(((%$$$%%$%''%$$$))**+,/61,,&&$$%(''((++))+*'()5=>>><:;>EG??ACHCAA??B@E>:33378111422)'''('''&)+,-)&&&)(+)&&%''&&)(,1''3/.....1++-7<<@==<=BABC=>>>GFJEFJJ?<<@J?JC:771ACEFJFGA@?@=>:;;;<B:A>@>@><;-*)))0../0::,**+@A?>?@IFHJJJJGGJJHEEEJFJIGDGCDBCDEEJFJBCCEJJEFFJFHFJDEGGJHJEDCD====FG@@:++++2**(%$#$(667786555877:3EHEDEEBGJIJHCFBABA888/..*))&%$%'&(((,,('''+-)***9=FEIDHCJJGGDJJEE>??>=/...<?EHGIIHFJHHJJJEGJGJJJJGFEGJIJ98+*+,2==776:A7777BCFGDJJJJGEG:831007-----347>>@BACFEHDIEFC@7?@AGJGF>FHGIJECAAB70.(5478++++*)+))(&'''()*'*(&&&%%,-341145+9FDABBCHDC?ABJEIEFC>==>G=:7/.))*0/*((+0117332..(4DJHCDFE;B....<DDCJJJFCCBDHJFIJJFG??:/)&'*'&%$$$$%577/-.0.0/)))))''(-)***8600(((()'/20,-,,,;?@ADC=J871/(''(57==>?CDGIGFGHGIHFIJCCBJHJFDGJEB::-'&&'25::9;<?8<95EG998:;D****,::<=?HFGIFGGIJHFGDDE=CDCCCDEJEGJJDA?2...31+&'%%%%)(+*+&%%%)'%&&*,4586-,,-.((('')).0<;<87<><=7)*>??AEHJJGEHDFDE7777CD@@AAGFJJGJHFIJHFJGJJBJHEJJIJD6777JBB@=4333:013334FGB@A>><<DBCB@<)'()(((**+879A=>?>B@A?CCADCCBDIA===>@?;:10002,,-,&%$&($%'&(')./3233:==>8**)'''*266@A@@ADDB?>B:>@@@BBABCCGBED>;;<=:99)'&&%%%%%/.&&&(/)3446;'&&%&'&*+)%$%)+--.&&'&''&''77<=?CAA@ADCEA@AAD@@AAIICCACIFDABCA@@@AA@A==;;2222@DF9889;::9<0001''''),*)&&'&&()*1&%()(***(&&(*,&$%%%)*+5/*%&''&%%'())*/10-)(),,/0:666665545**((*)+)*69;<<<<>?>999:BBB===<EDAA><;::;<AAAA????;=?==>:::5555496:::=>==>>>;;;9;;<@A?>=@BA@??AA@@?A@@<;,,001<<<?484/19<;33348679<=:9;;;<=><=54447<=>>==@@B==;:;;<==>AABA@A??<:;<==HJIFJJJIJIHJFHHIGGEHFJGGHJHIJDEJJJJJFHJJE@H>=?>BIJHHJFJJI?=?/)FFGJGJFIIJIJIJIJ>HJJJHJHJFGJJJJJIIJGGJJJJHJJJJFHIGIEJJGJHJGJJJJHJFJJFHGHHJICDJJIJJJJFJJJJIJGJJJCA@?CABJHJJGFHG?ABBJJJJGGJHJJFC@ADGHJFJFJHJGJJIJECBDCBABC?><''''*''*))((*.3000./>JFGIHHJJHJIEJEBJJGJEGFJJJJGJGJJJJJEJJB?=8+((%%&''%&'<=@@C87777@DJJJJJJHJGIHJJJJJ;;;;AGJHJJJJJJFJJJJJIIJJGJ;;<;EBIDCCBD@==885677@><?EJGEEJFJJJJJJJJCE;<??=:///0:7766-*)*-*0?DCEGJHJEDFHFEJJJJJJADDJJFIJHJJCD;:974348<62/(255CGJCJJJGGJCBABJIB>@EJJEJFIGIDDIHIJJEJFHEDCE@?@ACCDC@65%$%+,-0/++('&$&)+-++2+('*/8743//))))'&&&&%&)))&&'477864+)1*6,+,7;:;656,+'&(),&('&%%&(&'&&(&&$$$$&'(*+-,,+'%%&(+,.11>B@@?@99993303-.59<<<ACBFDHBIJJF77555215;:0//+(*+-/))1&&,,(&&&6445555499;?AAC@;;/.347DAAABJHEAADEJJEFJDJ@00054243////668?BJ983389=;88:;B=691002:5(&&&%&'&&%*%%/%;<7555>A=;)(()(((2-',,,9@HFFGIHJGFHHJGD??DFD=4334:----@5444A7<<<=CDEJJFD@<<75)&'..)57?AAADFBA@?@ACJJGJED?69<7=ACDIJFFDEF==>CJ;:>:=IDHJFCDFFA<:95((@BIJJJ90/28,,**().//(()5.00DDFEDDABC>?>==??@>=>>7666,**'%%%#$$(''%'$$%()33---,,&&&&&&*-0899>B4;B4CEDGGFFCDFCJJJFEJCDBEB@AB@2225==:D>::3777<6641/*+**+?@@?<;;4478<DBB=<>>BCCEJJJJJEFAACAAFCBDDHJFB>;***+>>;??7:732.*(()359?:9630122;=?AAACJJJFBBBBE6665::5;>?CDDEHE>>>=B0+,.78??=::::DAADDECBDBEJECBFCDGDJBHEE?CECAA@-)))()'&%&&$$$1*))*/4443-<<>ABBACBBABDA9=9:EFGDFEB=<;8,'''((&&&.//9:;<FDFEGDCBBEDHIJHFJJEJFJJFHHJFEGJFGGEFGABB8???@::?=DBCFFFCBCBCDFDJIJGFEJGIJGJJJIGFIIECDBDFDGJHJJDAAAGF9999CB@BJGDJICGGDGJDCDDHDFDABB@CDJJIHJEEEFJJJJFEDA@4///03<64,.)')3120456??>>A=<=<BCEE>=8448060.,(??ADBCACDG@B>10005,)('((+//.(%&&')*%%))*+**)'')**)+**)*++1444:<=>?>=>>EJBJIEEEFEFFD?:++++=AAA>B@A<<<=@?43.-3//51..($$'()('(('&&##$&('%%$$#'%%&&'58>ABABHDED?==9BFGECBBDGHFEIFBBBDD<<99;22/089?@??=<00))**0012*&%&%%%%&&',&&&%'''(36467774455;;:/+,('&&&378>?BBDFGJJEJDDD2.-4-90++22JHCBACF466648<>B@BC?77888557>>?.....@??>=51122227;@BAJGHJEHGFGIJGJGFEFJJDDEGCGBBEFEJIJJGFFFJHJJHFJJGJJFJIGDEHFIJDHDEJEDFDJJJJGGIEJEHJ???>EEC9999CC==<33212678:6654410//./003//---..67673356..--(&''9=>?C@/../??BB<<<=EC??>;::;@?ABACEEE==<7>=<.('(()(():::;<ACEBDDA???JEEIDC,**))'''))(())(+%%('%&':<<<>4=9;;EDFDD<4,((()2212:7:10,+,,(*(&(3785546>???A@@C=88>?74210/0)&&'&%$#	0	1
@Stanford_p7n_1_WT_T7_Gibson_BigLinear_40_125	ACTAAAGTTACCGAGGCTGCCCGTGTGGCAAACCAAGCTCAACAGCTTTCCAAATTCTTTGAGTAATCAAACAGGAGAAACCGTTATGCTCAACGTAGCTGAAACTTAGTCTATCCGATACAGCTGACCATGGAGAAGTAAGTCCACATCAACGCTCGCAACGGTAAGGCGACTATGGTTTACCACTGGAAGGACTCTAAGACCTGTAAGAATCACACTCAGCGTATGACGTTGACAGATGAGCAAGCACTGCGTCTGGTCAATGCGCTTACCAAAGCTGCCGTGACAGCAATTCATGAAGCTGGTCGCGTCAATGAAGCTATGGCTATCCTCGACAAGATAATAACTAAGAGTGGTATCCTCAAGGTCACCAAAGTGGTGGCCTTCATGAATACTATTCGACTCACTATCAGGAGATATTACCATGCGTGACCCTGGAGCCTCCAAGCAGAAATCGCTAAACTGGAAGCTGAACTGGAGGACGTTAGTACCCCCATGAAGCTAAGACTCGCTCCGCTGTTCACATCTTGAAGAACTTAGGCTGGACTTGGACAAGACAGACTGGCTGGAAGAAACCAGAAGTTACCAAGCTGAGTCATAAGGTGTTCGATAAGGACGCTGACCCACATCAAGGCTGGTGATTGGGTTAAGGTTGACATGGGAGTTGTTGGTGGATACGGCTACATCCCGCTGAGTTAGTGGCAAATATGCACAAGTGTCATACATCACAGGTGTTACTCCACGCGGTGCAATCGTTGCCGATAAGACCAACATGATTACACACGGTTTCTTGACAGTTGTTTCATATGAAGAGATTGTTAAGTCACGATAATCAATAGGAGAAATCAATATGATCGTTTCTGACATCGAAGCTAACGCCCTCTTAGAGAGCGTCACTAAGTTCCACTGCGGGGTTATCTACGACTACTCCACCGCTGAGTACGTAAGCTACCGTCCGAGTGACTTCGGTGCGTATCTGGATGCGCTGGAAGCCGAGGTTGCACGAGGCGGTCTTATTGTGTTCCACAACGGTCACAAGTATGACGTTCCTGCATTGACCAAACTGGCAAAGTTGCAATTGAACCGAGAGTTCCACCTTCCTCGTGAGAACTGTATTGACACCCTTGTGTTGTCACGTTTGATTCATTCCAACCTCAAGGACACCGATATGGGTCTTCTGCGTTCCGGCAAGTTGCCCGGAAAACGCTTTGGGTCTCACGCTTTGGAGGCGTGGGGTTATCGCTGGCGAAATGAAGGGTGAATTAAAGACGACTTTAAGCGTATGCTTGAAGTCGTCTTTGTATTCACCCTTCATCTCGCCTAAGCGATAACCCCACGCCTCCAAAGCGTGAGACCCAAACCGTTTTCCGGGCGACTTACAAAGCCCATATCGTGTCCCTAAGAGTCAATGAATCAAACGTGACAACACAAGGGTGTCAATACAGTTCTCACGAGGAAGGTGGAGCCAACTTTCCAGTTTGGTCAATGCAGAGTGACCGTTGTGGAACACGATGAGACCGCCTCGTGCAACCTCGGTTTCCAGCGCATCAGGAATACGCACGAAGTCACTCGGACGTCCTTACGTACTCAGGCATCGTCATAACCCGGCAGTGGAAGCTAGTGAGCGCTCTCTAAGAGGGCGTAGCTTCGATGTCAGAAACGATCATATTGATTTCTCCTATTGATTATGGTGACAAGACAATTGTCTTCATATGAAACAACTGTGCGAGAAAAGTCTGCTGTGAATCATGTTGGTCTTATCGGCAACGATTGCACCGCGTGGAGTAACACCTGTGATGTATGACACTTGTGCATATTTGCCACTAACTGAGCGGACGTAGCCGGTATCCACGACAACTCCCATGTCAACCTTAACCCAATCACCAGCCTTAATATGGGTCGTAGTCTATTATGGAACGGCCTTGACTCAGCTTTGTGGTAACTTCTCGTTTCTCCAGCCATATCTGTTGTCCAAGTCCAGCCTAAGTTCTTCAAGATGTGAACACAGAGCGAGTCTTAGCTCATGGGTACCACATTCTGCTTGATAACTTTAGGGTCACGCATGGTAAAAATATACTATAGTGAGTCGAATAGTATTCATGAAGGCCACCGGCTTTGTGGCGACCTTTGAGCCCGCTCTTGA	2143					@Stanford_p7n_1_WT_T7_Gibson_BigLinear_40_125	ACTAAAGTTACCGAGGCTGCCCGTGTGGCAAACCAAGCTCAACAGCTTTCCAAATTCTTTGAGTAATCAAACAGGAGAAACCGTTATGCTCAACGTAGCTGAAACTTAGTCTATCCGATACAGCTGACCATGGAGAAGTAAGTCCACATCAACGCTCGCAACGGTAAGGCGACTATGGTTTACCACTGGAAGGACTCTAAGACCTGTAAGAATCACACTCAGCGTATGACGTTGACAGATGAGCAAGCACTGCGTCTGGTCAATGCGCTTACCAAAGCTGCCGTGACAGCAATTCATGAAGCTGGTCGCGTCAATGAAGCTATGGCTATCCTCGACAAGATAATAACTAAGAGTGGTATCCTCAAGGTCACCAAAGTGGTGGCCTTCATGAATACTATTCGACTCACTATCAGGAGATATTACCATGCGTGACCCTGGAGCCTCCAAGCAGAAATCGCTAAACTGGAAGCTGAACTGGAGGACGTTAGTACCCCCATGAAGCTAAGACTCGCTCCGCTGTTCACATCTTGAAGAACTTAGGCTGGACTTGGACAAGACAGACTGGCTGGAAGAAACCAGAAGTTACCAAGCTGAGTCATAAGGTGTTCGATAAGGACGCTGACCCACATCAAGGCTGGTGATTGGGTTAAGGTTGACATGGGAGTTGTTGGTGGATACGGCTACATCCCGCTGAGTTAGTGGCAAATATGCACAAGTGTCATACATCACAGGTGTTACTCCACGCGGTGCAATCGTTGCCGATAAGACCAACATGATTACACACGGTTTCTTGACAGTTGTTTCATATGAAGAGATTGTTAAGTCACGATAATCAATAGGAGAAATCAATATGATCGTTTCTGACATCGAAGCTAACGCCCTCTTAGAGAGCGTCACTAAGTTCCACTGCGGGGTTATCTACGACTACTCCACCGCTGAGTACGTAAGCTACCGTCCGAGTGACTTCGGTGCGTATCTGGATGCGCTGGAAGCCGAGGTTGCACGAGGCGGTCTTATTGTGTTCCACAACGGTCACAAGTATGACGTTCCTGCATTGACCAAACTGGCAAAGTTGCAATTGAACCGAGAGTTCCACCTTCCTCGTGAGAACTGTATTGACACCCTTGTGTTGTCACGTTTGATTCATTCCAACCTCAAGGACACCGATATGGGTCTTCTGCGTTCCGGCAAGTTGCCCGGAAAACGCTTTGGGTCTCACGCTTTGGAGGCGTGGGGTTATCGCTGGCGAAATGAAGGGTGAATTAAAGACGACTTTAAGCGTATGCTTGAAGTCGTCTTTGTATTCACCCTTCATCTCGCCTAAGCGATAACCCCACGCCTCCAAAGCGTGAGACCCAAACCGTTTTCCGGGCGACTTACAAAGCCCATATCGTGTCCCTAAGAGTCAATGAATCAAACGTGACAACACAAGGGTGTCAATACAGTTCTCACGAGGAAGGTGGAGCCAACTTTCCAGTTTGGTCAATGCAGAGTGACCGTTGTGGAACACGATGAGACCGCCTCGTGCAACCTCGGTTTCCAGCGCATCAGGAATACGCACGAAGTCACTCGGACGTCCTTACGTACTCAGGCATCGTCATAACCCGGCAGTGGAAGCTAGTGAGCGCTCTCTAAGAGGGCGTAGCTTCGATGTCAGAAACGATCATATTGATTTCTCCTATTGATTATGGTGACAAGACAATTGTCTTCATATGAAACAACTGTGCGAGAAAAGTCTGCTGTGAATCATGTTGGTCTTATCGGCAACGATTGCACCGCGTGGAGTAACACCTGTGATGTATGACACTTGTGCATATTTGCCACTAACTGAGCGGACGTAGCCGGTATCCACGACAACTCCCATGTCAACCTTAACCCAATCACCAGCCTTAATATGGGTCGTAGTCTATTATGGAACGGCCTTGACTCAGCTTTGTGGTAACTTCTCGTTTCTCCAGCCATATCTGTTGTCCAAGTCCAGCCTAAGTTCTTCAAGATGTGAACACAGAGCGAGTCTTAGCTCATGGGTACCACATTCTGCTTGATAACTTTAGGGTCACGCATGGTAAAAATATACTATAGTGAGTCGAATAGTATTCATGAAGGCCACCGGCTTTGTGGCGACCTTTGAGCCCGCTCTTGA	2143
ACTAAAGTTACCGAGGCTGCCCGTGTGGCAAACCAAGCTCAACAGCTTTCCAAATTCTTTGAGTAATCAAACAGGAGAAACCGTTATGCTCAACGTAGCTGAAACTTAGTCTATCCGATACAGCTGACCATGGAGAAGTAAGTCCACATCAACGCTCGCAACGGTAAGGCGACTATGGTTTACCACTGGAAGGACTCTAAGACCTGTAAGAATCACACTCAGCGTATGACGTTGACAGATGAGCAAGCACTGCGTCTGGTCAATGCGCTTACCAAAGCTGCCGTGACAGCAATTCATGAAGCTGGTCGCGTCAATGAAGCTATGGCTATCCTCGACAAGATAATAACTAAGAGTGGTATCCTCAAGGTCACCAAAGTGGTGGCCTTCATGAATACTATTCGACTCACTATCAGGAGATATTACCATGCGTGACCCTGGAGCCTCCAAGCAGAAATCGCTAAACTGGAAGCTGAACTGGAGGACGTTAGTACCCCCATGAAGCTAAGACTCGCTCCGCTGTTCACATCTTGAAGAACTTAGGCTGGACTTGGACAAGACAGACTGGCTGGAAGAAACCAGAAGTTACCAAGCTGAGTCATAAGGTGTTCGATAAGGACGCTGACCCACATCAAGGCTGGTGATTGGGTTAAGGTTGACATGGGAGTTGTTGGTGGATACGGCTACATCCCGCTGAGTTAGTGGCAAATATGCACAAGTGTCATACATCACAGGTGTTACTCCACGCGGTGCAATCGTTGCCGATAAGACCAACATGATTACACACGGTTTCTTGACAGTTGTTTCATATGAAGAGATTGTTAAGTCACGATAATCAATAGGAGAAATCAATATGATCGTTTCTGACATCGAAGCTAACGCCCTCTTAGAGAGCGTCACTAAGTTCCACTGCGGGGTTATCTACGACTACTCCACCGCTGAGTACGTAAGCTACCGTCCGAGTGACTTCGGTGCGTATCTGGATGCGCTGGAAGCCGAGGTTGCACGAGGCGGTCTTATTGTGTTCCACAACGGTCACAAGTATGACGTTCCTGCATTGACCAAACTGGCAAAGTTGCAATTGAACCGAGAGTTCCACCTTCCTCGTGAGAACTGTATTGACACCCTTGTGTTGTCACGTTTGATTCATTCCAACCTCAAGGACACCGATATGGGTCTTCTGCGTTCCGGCAAGTTGCCCGGAAAACGCTTTGGGTCTCACGCTTTGGAGGCGTGGGGTTATCGCTGGCGAAATGAAGGGTGAATTAAAGACGACTTTAAGCGTATGCTTGAAGTCGTCTTTGTATTCACCCTTCATCTCGCCTAAGCGATAACCCCACGCCTCCAAAGCGTGAGACCCAAACCGTTTTCCGGGCGACTTACAAAGCCCATATCGTGTCCCTAAGAGTCAATGAATCAAACGTGACAACACAAGGGTGTCAATACAGTTCTCACGAGGAAGGTGGAGCCAACTTTCCAGTTTGGTCAATGCAGAGTGACCGTTGTGGAACACGATGAGACCGCCTCGTGCAACCTCGGTTTCCAGCGCATCAGGAATACGCACGAAGTCACTCGGACGTCCTTACGTACTCAGGCATCGTCATAACCCGGCAGTGGAAGCTAGTGAGCGCTCTCTAAGAGGGCGTAGCTTCGATGTCAGAAACGATCATATTGATTTCTCCTATTGATTATGGTGACAAGACAATTGTCTTCATATGAAACAACTGTGCGAGAAAAGTCTGCTGTGAATCATGTTGGTCTTATCGGCAACGATTGCACCGCGTGGAGTAACACCTGTGATGTATGACACTTGTGCATATTTGCCACTAACTGAGCGGACGTAGCCGGTATCCACGACAACTCCCATGTCAACCTTAACCCAATCACCAGCCTTAATATGGGTCGTAGTCTATTATGGAACGGCCTTGACTCAGCTTTGTGGTAACTTCTCGTTTCTCCAGCCATATCTGTTGTCCAAGTCCAGCCTAAGTTCTTCAAGATGTGAACACAGAGCGAGTCTTAGCTCATGGGTACCACATTCTGCTTGATAACTTTAGGGTCACGCATGGTAAAAATATACTATAGTGAGTCGAATAGTATTCATGAAGGCCACCGGCTTTGTGGCGACCTTTGAGCCCGCTCTTGA	0	1
#ERROR!	0	1
DCGJFJIGHEJBACEGAJGFH>>ABBABGEJFJFIFFBDAABEBBBBDB@HEFGJE@@?6-<<<GJJJIGEEGJBB<76626110053--(())/54366<;841)%%%%%+,-558:>?=;;@B=::5('%%&&$$%%$#$%(+8<,+++./.((((1>?FCCCDHEGF<;::?>@@@EGJJE000-187*,)),+*''(*%%(%%%%&&%$%%&(*058;<HGJJJJJHEEFJIJGHJ99992222545(((*1344BGJJFJGJEA@=DJGJEJJJJGJ?JGEFEGJGJEEJECJJEJEEGEFD@@?AJDJJCGJIEGJGGEJFIJEBB>2111/+,('***,....7<>EDHJHGGHJ853/.--'&&'+++,(())**)''++9967885555<;<==BDADDCD(''(1=;;<BC=E0....11335499%%$$%$$%',--/33::<IA>==8779=<<BFEIJCBBAA>;;><;9222(''''*)*55BB>=<<?<99:<>:9CFJEBDFIJH322....J?JHHGEEDJDDGHHFJJHJGBGJJGCGFJJIJJGHFJED@<=AAC>8;<>AHFHGCBA==CCE?>>?BBCBCBBJJFFBBBBJIJJJJ???>?CCCDFBBBD?AB;::;CHJGEEJFHGFEEFCHHDB@==CBJ@=;977458BJ?@<<;<@AAB111196==,,,,4:991137=7977451113?A=7(((')'''''%%&'5<2/3112CDFF@??AJJIJ>==>BCB???A=;<@A211260/-)&&&&+0)),;DCA@@CGJJJJJJIJGJHHGEDEGE@BABJ?822457@@9998??@A???CBCJFFIJJIIJIFHJIIJHGJJJFGIJHGJIFGJJJGE?>>=A**)&&.//1?AAEIHJA@BCFEGEHJJF@A@JFB=>AA@B===ACCDGIIFJFEHCBCAFJJIJGEJJIIFABA?0.--+*+:846AAGFFHEFEEHJJJHJFIJBCACCE=999<@@;944334328CC88887778JIJHJEJJFFEFHE>>=>EGGJHHJDDCAIDEEIIJIGJJIHFEHJHFJHJIJJGJCGFFJGFHEJIGEJFFIJFJGJ@=>=76688888??43/--(+++3111>;<JCGCJEBJEDCB@=><6--+'*...0;DCDGHEIJIEECDFGBACFJJIIHJJFEDBF@@BCJJFJIG@>==@BHJEAEC<<;<EHHFFFJEHIJJJJDFEJ>=02;==<551//.--.54,+*+./)-)&('&%''''@@A@@??D<9FCFCD??AAB@>?@DJI9887@<9:9;@>>??:>=8:::;7558:?>EC><==ACCJG@<;:<=21..38<:92113774002)$$$',--.*23100..0*++'((())))),*&%%&'(//+)'&&'$#$%.444<>@BDB@??@@CB?@2+**435874409;<;8755300+,,-,-*+)'&%$$&$%'(2/(,*267;8:9<;;;<>7//+-(),..0224;=DBB?@433000013999;<;<=?744363,+&&''.+-+*,)))(((&(((-+,*)('*)('&&'(268;222376/456:981,*($%&%%'%%%%&&'03,'(10/1/0+))%%'&'+'''+-5///13533;7;:99:;<;;AB@>50000:888877778?<;<=C>?>==;;>10///2&&&(%$$%%&%%**(&%%),++,,/./09;)))+1/&&%%%%(+*(%$$&)'''%%,3966665---6;=<<<9::@DB?><<>=@AB@B@?B@?@@ADDBCCBCE>===?<7(((()2200..++,01222/))*+2222.-***-.)(((//0'%%(00(-((*+101/.,,,,-,++*/04..679A@=?6554510.4&%%&('',,-&&&'-'&%%&&(33677'''(1+)(,,-+*)*+'%&$&')''(*')('()000((*)(-,)'''())))699@=<;95+888;86445336('&&%%&*-+++&'%%%&,,--.021'&((&&3/+*($$').%%)&0/0340)*///08517887;998877...))'''''(&%#$+10367781)(()64578<77767:=>=:.-,)(&'(&%&$%''&%$%&'(*,(('')*-//%$	0	1
@Stanford_p7n_1_WT_T7_Gibson_BigLinear_40_126	ACTACGTTATGCCAATCCACACGTCCAACGGGGCAACCGTATGTACACCTGATGGGTTCGCAATGAAACAACGAATCGAACGCCTTAAGCGTGAACTCCGCATTAACCGCAAGATTAACAAGATAGGTTCCGGCTATGACAGAACGCACTGATGGCTTAAAGAAAGGTTATATGCCCAATGGCACACTATACGCTGCAAATCGGCGAATAGTGAGAACTTGGCGAGAGAACAACCTCGAACGCCGCAAGGAACAAGAGAGGGCGGCGTGGCATAGACGAAAGGAAAAGGTTAAAGCCAAGAAACTCGCCGCACTTGAACAGGCACTAGCCAACACACTGAACGCTATCTCATAACGAACATAAAGGACACAATGCAATGAACATTACCGACATCATGAACGCTATCGACGCAATCAAAGCACTGCCAATCTGTGAACTTGACAAGCGTCAAGGTATGCTTATCGACTTACTGGTCGAGATGGTCAACAGCGAGACGTGTGATGGCGAGCTAACCGAACTAAATCAGGCACTTGAGCATCAAGATTGGTGGACTACCTTGAAGTGTCTCACGGCTGACGCAGGGTTCAAGATGCTCGGTAATGGTCACTTCTCGGCTGCTTATAGTCACCCGCTGCTACCTAACAGAGTGATTAAGGTGGGCTTTGAGAAAGAGGATTCAGGCGCAGCCTATACCGCATTCTGCCGCATGTATCAGGGTCGTCCTGGTATCCCTAACGTCTACGATGTACAGCGCCACGCTGGATGCTATACGGTGGTACTTGACGCACTTAAGGATTGAGAGCGTTTCAACAATGATGCCCATTATAAATACGCTGAGATTGCAAGCGACATCATTGATTGCAATTCGGATGAGCATGATGAGTTAACTGGATGGGATGGTGAGTTTCTGAAACTTGTAAACTAATCCGCAAGTTCTTTGAGGGCATCGCCTCATTCGACATGCATAGCGGGAACATCATGTTCTCAAATGGAGACGTACCATACATCACCGACCCGGTATCGTTCTCGCAGAAGAAAGACGGTGGCGCATTCAGCATCGACCCTGATGAAGCGGCGCACGAAAAGC	1087					@Stanford_p7n_1_WT_T7_Gibson_BigLinear_40_126	ACTACGTTATGCCAATCCACACGTCCAACGGGGCAACCGTATGTACACCTGATGGGTTCGCAATGAAACAACGAATCGAACGCCTTAAGCGTGAACTCCGCATTAACCGCAAGATTAACAAGATAGGTTCCGGCTATGACAGAACGCACTGATGGCTTAAAGAAAGGTTATATGCCCAATGGCACACTATACGCTGCAAATCGGCGAATAGTGAGAACTTGGCGAGAGAACAACCTCGAACGCCGCAAGGAACAAGAGAGGGCGGCGTGGCATAGACGAAAGGAAAAGGTTAAAGCCAAGAAACTCGCCGCACTTGAACAGGCACTAGCCAACACACTGAACGCTATCTCATAACGAACATAAAGGACACAATGCAATGAACATTACCGACATCATGAACGCTATCGACGCAATCAAAGCACTGCCAATCTGTGAACTTGACAAGCGTCAAGGTATGCTTATCGACTTACTGGTCGAGATGGTCAACAGCGAGACGTGTGATGGCGAGCTAACCGAACTAAATCAGGCACTTGAGCATCAAGATTGGTGGACTACCTTGAAGTGTCTCACGGCTGACGCAGGGTTCAAGATGCTCGGTAATGGTCACTTCTCGGCTGCTTATAGTCACCCGCTGCTACCTAACAGAGTGATTAAGGTGGGCTTTGAGAAAGAGGATTCAGGCGCAGCCTATACCGCATTCTGCCGCATGTATCAGGGTCGTCCTGGTATCCCTAACGTCTACGATGTACAGCGCCACGCTGGATGCTATACGGTGGTACTTGACGCACTTAAGGATTGAGAGCGTTTCAACAATGATGCCCATTATAAATACGCTGAGATTGCAAGCGACATCATTGATTGCAATTCGGATGAGCATGATGAGTTAACTGGATGGGATGGTGAGTTTCTGAAACTTGTAAACTAATCCGCAAGTTCTTTGAGGGCATCGCCTCATTCGACATGCATAGCGGGAACATCATGTTCTCAAATGGAGACGTACCATACATCACCGACCCGGTATCGTTCTCGCAGAAGAAAGACGGTGGCGCATTCAGCATCGACCCTGATGAAGCGGCGCACGAAAAGC	1087
ACTACGTTATGCCAATCCACACGTCCAACGGGGCAACCGTATGTACACCTGATGGGTTCGCAATGAAACAACGAATCGAACGCCTTAAGCGTGAACTCCGCATTAACCGCAAGATTAACAAGATAGGTTCCGGCTATGACAGAACGCACTGATGGCTTAAAGAAAGGTTATATGCCCAATGGCACACTATACGCTGCAAATCGGCGAATAGTGAGAACTTGGCGAGAGAACAACCTCGAACGCCGCAAGGAACAAGAGAGGGCGGCGTGGCATAGACGAAAGGAAAAGGTTAAAGCCAAGAAACTCGCCGCACTTGAACAGGCACTAGCCAACACACTGAACGCTATCTCATAACGAACATAAAGGACACAATGCAATGAACATTACCGACATCATGAACGCTATCGACGCAATCAAAGCACTGCCAATCTGTGAACTTGACAAGCGTCAAGGTATGCTTATCGACTTACTGGTCGAGATGGTCAACAGCGAGACGTGTGATGGCGAGCTAACCGAACTAAATCAGGCACTTGAGCATCAAGATTGGTGGACTACCTTGAAGTGTCTCACGGCTGACGCAGGGTTCAAGATGCTCGGTAATGGTCACTTCTCGGCTGCTTATAGTCACCCGCTGCTACCTAACAGAGTGATTAAGGTGGGCTTTGAGAAAGAGGATTCAGGCGCAGCCTATACCGCATTCTGCCGCATGTATCAGGGTCGTCCTGGTATCCCTAACGTCTACGATGTACAGCGCCACGCTGGATGCTATACGGTGGTACTTGACGCACTTAAGGATTGAGAGCGTTTCAACAATGATGCCCATTATAAATACGCTGAGATTGCAAGCGACATCATTGATTGCAATTCGGATGAGCATGATGAGTTAACTGGATGGGATGGTGAGTTTCTGAAACTTGTAAACTAATCCGCAAGTTCTTTGAGGGCATCGCCTCATTCGACATGCATAGCGGGAACATCATGTTCTCAAATGGAGACGTACCATACATCACCGACCCGGTATCGTTCTCGCAGAAGAAAGACGGTGGCGCATTCAGCATCGACCCTGATGAAGCGGCGCACGAAAAGC	0	1
#ERROR!	0	1
#ERROR!	0	1
@Stanford_p7n_1_WT_T7_Gibson_BigLinear_40_127	CGCCCAGCCATCGTAAGGGTTAATCGTGCAGACGTTGTCGCCAATACCGTATGGGCTCGGATCCCCATTGACTTAGGGTGGCCTCTTTTACTGTCTCAGTGAACTCATCCACTAAGGCGCGAGAGATATTCGTGGCATTAGTTAAACGACCACTCTCAAGAAGCACCTCAAAACCAATCACTTTACCTTCATTAGCCAGACCTTTTGTACCCCATACCAGACCCTGAATGATACCGTCAGCTTCGTTCTAGGTTTCATTTTCCACCAGCCAGATTTCTTACCGCGCTTATAGATACACATCGGTATTTCACAATGAGACCCTAGTGGCCTTGTGCTCGCTTCTGCTCGTACAGTTGCTGTATTCTACCATGAGACCTCGTAAGATTCAGCCGCTTGCCATTCGATTTCAGGGAAGTATTCCTGCAGCAGAGGCAGCATGTTCTTGACATCTTCCTGCATGAGCAACGTCATGACATCACAGTCTTCTCCAGACTCCACGATGTGCAGCGGGAGGATAACGTACAGTTTTATGTGAAGGTGTCCAGTGTGCAGCTTAAAGGGAACTTTATCTTTCTTACGGATTGGTTCAACGAATAACTCTTCATGGAACTCTTGGTTACTCATGTAGAGTGACTTTGGTACGCAGTAGGCCGGACCCTGTGTTAAAGTCTACGCCCTTGACCATGAGTTCCCCATCAAGCGACAAAGCCATCTTTGTAGAAGCAACGGTCATGGTTCAGTAGACGCTTCCAGCGAACATCAAACCCGTTTAAGTGCTCCAGTGCCGGAATCGTTTTAGATACACGAGAGAGCCAGTAACTGTTAGCAGTATTGTCTACGCAGATGTTCCGCGTACACCATCGTACTTGATTTCAGCGATAAGATACCAGCGTTATCCAGAGCCTTCTTAATGGCAAGCTACGAAAGACACGGCTTTAAACGGGTTCCTGTTAATGTTCATCATAATGTTTATCTCCTATTGGTTAAATGACTAAGGCCACTCCTAGAGAGCGACCTTAAGCATTGTCCCTATACTCAGTAGTATTACTTCCAGTCCTTCAACTGGTCATACATATGGTTCAACCAATCAGTACACATATTGAACAGAACATCCTGGCGTGGTGGTAGAAGGTGCTAGTATCAATCAGGTTTCCACTCCTGTCCTCAATACGTAACCGTATGCCAATATTTTCTTGTATAGGCATCATACCAGTCATCATAAATGACCGCTAAGTCTAACTGGAACAGCTTGTTTGTTGCTGCCTTGAATGCTGCCAGATTACCACTATATAAACGTCCCATCTTACTGACCCTCCAGCTACGCTTGTGAGAGCGGTCACGCTAGTCTTATTCAACTTGCGACCTTTGGTTGCCTCGAAGTCACGAGCATTACGGTTAGAACGTTTGGTCATCTTTTCGAAGTTACGCATACTTAAAGTCCTCTCTTAGTAATTCTTTAATTTAAATCTCTAATTAACACTTAAGGGTCTTAAAGTTAAACCTTAAGGTTCTCCTATAGTGAGTCGTATTAACCGGAAGAAGGTCGATCATAAAGGCCACTCTTGCGAATGACCTTGAGTTTGTCCCTCTATAGTGAGTCGTATTGATTTGGCGTTACGCGAACGCGAAGTCCGACTCTAAGATGTCACGGAGGTTCAGACTTTACCTTTAGCCGGAAGTGCTGGCATTTTGTCCGATTGAGACTCGTGCAACTGGTCAGCGAACTGGTCGTAGAAATCAGCCAGTACATCACAAGACTCATATGTGTCAAACCATCGTTTCGCGCACTGCTTTGAACAGGTTCGCAGCGTCAGCCGGAATGGTACCGAAAGATAGTGAATCAGTGCAAAAGATTCGATTCCGTACTTCTCGTGTGCCCACACTACAGTCTTACGAAGGTGGCTACCGTCTTGGCTGTGTACAAAGTTCGGAGCGATACCAGACTCCTGTTTGTGTGCATCGATCTCGCTATCTTTGTTGGTGTTAATGGTAGGCTGTAAGCGGAACTGACCGAGGAACATCAGGTTCAAGCGCGTCTGAATAGGCTTCTTGTATTACCTGCACACAGGAAGCCCAGCAGGAGTTACCCAATGCACAGCGCAACGCTTGCGAAGAATCTCTCCAGTCTTCTTATCTTTGACCTCAGCAGCCAGCAGCTTAGCAGCAGACTTAAGCCAGTTCATTGCTTCAACCGCAGCTACCACCGTCACGCTCACAGATTCCCAAATCAGCTTAGCCATGTATCCAGCAGCCTGATTCGGCTGAGTGAACATCAGACCTTGCCGGAATCAATAGCTGGCTGAATGGTGCTCTTCCAGCACTTGTTGAGCGGAAGCTGAACTCTTTGAACCGTAAGCCAGCGTCATGACTGAACGCTTCATCACATTGCGAGTAACACCGTAAGCCAGCCATTGACCAGCCAGTGCCTTAGTGCCCAGCTTGACTTTCTCAGAGATTCCGCCAGTATTATCATCGGTCAGCGGTAACTACTTCGTTATCGGTCCCATTGATTGCGTCTGCTTGCTCAAGATAAGATTAACTTTGTTAGCAACAATCCCGTGAGATCTGAACCATTGGCTGGAAGCAAGTTAACCGCGCGACCACCTACCTCATCTCGGAGCATCGCGGAGAAGTGCTGGATGCCAGAGCAAGACCCGTCAAACGCCAGCGGAAGAGGAGCAGTTATAGCTCAGGCCGTGGTGCTGTACCCAGCGTACTCAAAGCAGAACGCAAGGAAGCAGAACGGAGAAGTCTGCTCAGCCCACCAAGTGTTCTCCAGTGGAGACTTAGCGCAAGCCATGATGTTCTCGTGGTTTTCCTCAATGAACTTGATGCGCTGAGGGAACGGAACCTTATCGACACCCGCACAGTTTGCACCATGGATTTTAGGCAGCATCCCTTCCTACCGATTGGTTTACCTTTCGCCAGCGTCGTCTTGGTGATATCGTTCCTTGCGGGTTGAACATGAACAGTCAAACACGACCGCGCCAGTCCATGTTGTAGGGAACCAGATGGCCTTATGGTTAGCAAACTTATTGGCTTGCTCAAGCATGAACTCAAGGCTGATACGGCGAGACTTGCGAGCCTTGTCCTTGCGGTACACAGCAGCGGCAGCACGTTTCCACGCGGTGAGAGCCTCAGGATTCATGTCGATGTCTTCCGGTTTCATCGGGGGCTGCTTCACGCTCAATCGCAGGGATGTCCTCGACCGGACAATGCTTCCACTTGGTGATTACGTTGGCGTAGCGCAAGGACTTTCTTGTTGATTTTCCATGCGGTGTTTTGCGCAATGTTAATCGCTTTGTACACCTCAGGCATGTAAACGTCTTGGTCAGCGCATGCGTGCTTTCTTCTGTAGTAGCCGCCACGCCGAGGACGACGACCGTTAGCCCAATAGCCACCACCAGTAATGCCAGTCCACGGCTTCAGAGGAAGCTACGCAAGGTTGGAACATCGGAGAGATGCCAGCCAGCGCACCTGCACGGGTTGCGATAGCCTCAGCGTATTCAGGTGAGTTTGGATGGTCTCTAGAGTCTGACCTACTACGCCGCGTTTTGGCGGTGTAAGCTAACCATTCCGGTTGACTCAATGAGCATCTCGATGCAGCGTACTCCTACATGAATAGAGTCTTCCTTATGCCACGAAGACCACGCCTCGCCACCGAGTAGACCTTTAGAGAGCATGTCAGCCTCGACAACTTGCATAAATGCTTTCTTGTAGACGTGCCTGCGCCTGTTCGCTGCCTCAACGTTTTTCTTGAAGTGCTTAGCTTCAAGGTCACGGATACGACCGAAGCGAGCCTCGTCCTCAATGGCCCGACCGATTGCGCTTGCTACAGCCTGAACGGTTCTGTCAGCACTGGTTAGGCAAGCCGGAGTCATAATATGGTGATGTCCGCTACGGCTTCCGGCTTGATTTCTTGCAGGAACTGGAAGGCTGTCGGGCGCTTGCCGCACTTCCTTCACTTCCTCAAACCAGTCGTTGATGCGTTTGCAATCATCTTCAGATGGTCAGGGTAGTGATGAGAGGCTTGGCGGCAGCGTTATCCGCAACCTCACCAGCTTCACTGACACTCAAACATGTGCGGAAGCGTGCTTCACCCATCTCGTAAGCTCATGCTCAAGGGCCAACTGTTCGCGAGCTAAAGAACGCCTCGCGTAATGGTCGCCGAGTGTTGAACGGGATAGCAGCCAGTTCGATGTCAGAGAAGTCGTTCACGACGATGTTAATCGTGTTCATTTTGCGTGCTTCTCCAGTTAGTAAATCGTACCTATTCAGGCCACCCGCAGATGACCTGTAAGATCGTTGTCAGCCCATTAACGTGCGTAAGTTGCTTATCAATGTTGAGTTAAGACCATTAGCGATAGCCATCCGGTCAGCATACGCCAGTGCAGCGCGATTCGTTCCTCAAGCGCCTTAAAGTCCCCAGAGAACATGTTGACCCAGAGCATAGCGTTATTGGTTCTTCCTGGTCAGTCTCACAGCTACCTCATGGTTACGCCGTTCTTGACGTTCAGCCCATCGCCACGCAGCAAGCACATTTCCACTAGCTTTGTGTGCTTGCGTGCCTTGCCGATTCGTTAATCTGCGTGCCTCTAAGCGCCCCTCGTGACGTTCTTTACGGGCCTTAGCGCGCTCAATTTCTTTCTGTCGTGCGACTTCCTCGACTTCCTTGATGAGTTCCTCAGGGTCGATGCTGAATGCACCACCATCTTTCTGTCGAGGACCTGGTGCCGCTCGGTGATGTGTAGCTGCAACTCGAGAACATGATGTCTCCGCTATGCATGTCGAATGAGGCGATGCCCTCAAAGAACTCCGGTAGCTTTTACAAGTTTCAACAAACTGGCAGCCCATCCAGTTAACTCATCATGCTCATCCGAATTGCAATCAATGATGTCGCTTGCAATCTGAGCGTATTTAGATGGGCATGATTGTTGAAACGCTCGCAATCCTTAAGTGCGTCAAGTACCACCGTATAGCATCCAGCGTGGCGCTGTACATCGTAGACGTTAGGGATACCAGGACGACCCTGATACATGCGGCAGAATGCGGTATAGGCTGCGCCTGAATCCTCTTTCTTAAAGCCCACTTTAATCACTCTGTTCAGTAGCAGGTAACTATAGACAGAGAAGTGACCCATACCAGCATCTTGAACCCTGCGTCAGCCGTGAGACACTTCAAGGTAGTCCACCAATCTTGATGCTCAAGTGCCTGATTCATTAGGTTAGCTCGCCATCACACGTCTCGCTGTTGACCATCTCGACCAGTAAGTCGATAAGCATACCTTGACGCTTGTCAAGTTCAGATTGGCAGTGCTTTGATTGCGTCGATAGCGTTCATGATGTCGGTAATGTTCATTGCATTGTGTCCTTTATGTCGTTATAGAGGATGGCCTACGTTGTCGTGTGCTGGCTAGTGCCTGTTCAAGTGCGGCGAGTTTCTTGGCTTTAACCTTTTCCTTTCGTCTATGCCACGCCGCCCTCTCTTGTTGGGCGTTCGAGGTTGTTCTCTCGCCAAGTTCTCACTATTCGCCGATTTGCAGCGTATCATGCCACTGGGCATATAACCTTTCTTTAAGCCATCAGTGACTGTATGTCATAGCCGGAACCTATCTTGTAATCTTCTGGGCGGTTAATAAAGTTCACGCTTAAGGCGTTCGATTCGTTGTTTCATTGCGAACCCATCAGGTGTACATACGGTTGCCCCGTTGGACGTGTGGATTGGCATAACGTAGTGCTTCATCATTTGCGTAGTGCCCCTTTGATGATTCCTATGATGATGCAAGCGGTAAAGTCAGAACCTACAGCTACACCTAAAGCCTTCCCCAAAGGATGCACCTACAGCTAGACCTAGAGCGGTGAGTAGACCGATAGTAAGCATATACATTACTCCCTCATAAGTAAAGTGATAATCATAAAGGCCACTCGCTAGGAGCGACCTCGTATTATCGCTACGGCAGCATAAAGCTTTTATTGCCTTGTTGTTTTCGTACAGTTCTTTGAGCTGTGCCATTGCGAGTGACCAGTTAAAGCCACAGCGCACCATGTCGCTATAGAAAAGTACAGTTTGAGCGGTCAGACCGTATTGCACGTTGGTAGTAGACATTACTCTTCATCCTCCTCGTACTCCTCGACTTCCTCCAAGTATTCATTTATTCAGCAAGTCTTCTCGTCTCCAGAGGTCAATCGTTAATTGCTCATAGATACGCGCTTGCAGGATGCGGATTACGTCCTTGGTGTCAGGCATCGACCAGAGTCTTCGAACTCAAGGTCAATGCCCTCACTTGCCATTACGCTAAAGATGTCAGCGTAGTAGTGCGGAACTGCATTATCGGCAGCCATGTGAATAGCATCGTGCAGGTCATGGTGTCACGGATGTCATCATAACGGATGTTTTCTTCAGCATTTCGTAAGCGTGGTCGAAAACGTTGTTGTAAGTCATGTTAGACATAGCCATCTTGTGTTACCTCGTGCAGTTATTAGTGAATATCATAAAGGGCACCTTGCGATACCCTTGAGTTTAATCCGCTAGTCATGCACTCAAGAAGCTATTTACCAGATTGTTAAAGAGCGTCTTAGGTCAGGTTTAATTTTAACCGCATCACCTTTCAGTGTGGTGACTCACTGTCGTTTCATGTGTTGCATAATCGTACCGTGTTTACTTCATGTTGTTGAACCGTTTTGTTTACACTTTGTTGTGGTACGTTAAAGTCACCTAGAAGGCACTGTGCGCCGGTTGACGCTGCTCGTGTTACCTAGCGATTTGTATCTTACTGCATGTTACTTCATGTTGTCAATACCTGTTTTTGATGAGACTTATCAGGCTGTTCTTATTAGGTTGACCCCAAGATGATTGGGATGGCTATTCGCCGTGTCCTTCTCGATGGCTGTAAGTATCCTATAGGTTAGACTTTAAGTCAATACTTCTTTTGATAAATTTTAAATTAATCTTTTAAGTCTCTTTAAGTTGTCTCTCCTTATAGTGAGTTGTATTAATAAAGACAATGATTAAAGGTTATCACTTTATGGCTAAGCTGGCAAAAGTAGTTCTAGGTCTGGTCTTTATGTAGTGTCTTTAGGTCTGGTCTTTAGGTCTGGTCTTTATGTTTAAACTTTAAGATAGGCGTTGACTTGATGGGTCTTTAGGTGTAGGCTTTAGGTGTTGGCTTTAGGATGGACGTTAGGAGGTGACTTTAGGAGGATACTTTAGGAGACTGTAACAGATAGGGACACAGAGACACTCAAGGTAACACCCAAAGACAAACCCAAGGGTCATCCCCAACCCTTAGGGAACCCTCAAGGTCAAACAGAAGCTTGAGCTTTAGGTGATTGGCTGGGCTTTAGGTACCCCCTATGGGGGAACTTTAGGTCCGTACACTGTGAGATAGTCACTCAGATTTTTATGGTATATTTTAAAGGACCCTATAGGAACTCCATAGGCCCTCTCTAAGACCCTCTTTAGGTGACACTGATAGGATGGCCTATCTTTAGGTACTGACCTTTAGGATAGACCATTAGAGGCTCTTTATGGGTATGCCTAGGACTTAACTATATAGGGATGAAGTGGTGTGATGCAATCATACCGCTGAATCCCTCGGTGAGCCATCAGTGGGTAAGGAGAAAACATCTAAATCGCTGAGTTATG	7644					@Stanford_p7n_1_WT_T7_Gibson_BigLinear_40_127	CGCCCAGCCATCGTAAGGGTTAATCGTGCAGACGTTGTCGCCAATACCGTATGGGCTCGGATCCCCATTGACTTAGGGTGGCCTCTTTTACTGTCTCAGTGAACTCATCCACTAAGGCGCGAGAGATATTCGTGGCATTAGTTAAACGACCACTCTCAAGAAGCACCTCAAAACCAATCACTTTACCTTCATTAGCCAGACCTTTTGTACCCCATACCAGACCCTGAATGATACCGTCAGCTTCGTTCTAGGTTTCATTTTCCACCAGCCAGATTTCTTACCGCGCTTATAGATACACATCGGTATTTCACAATGAGACCCTAGTGGCCTTGTGCTCGCTTCTGCTCGTACAGTTGCTGTATTCTACCATGAGACCTCGTAAGATTCAGCCGCTTGCCATTCGATTTCAGGGAAGTATTCCTGCAGCAGAGGCAGCATGTTCTTGACATCTTCCTGCATGAGCAACGTCATGACATCACAGTCTTCTCCAGACTCCACGATGTGCAGCGGGAGGATAACGTACAGTTTTATGTGAAGGTGTCCAGTGTGCAGCTTAAAGGGAACTTTATCTTTCTTACGGATTGGTTCAACGAATAACTCTTCATGGAACTCTTGGTTACTCATGTAGAGTGACTTTGGTACGCAGTAGGCCGGACCCTGTGTTAAAGTCTACGCCCTTGACCATGAGTTCCCCATCAAGCGACAAAGCCATCTTTGTAGAAGCAACGGTCATGGTTCAGTAGACGCTTCCAGCGAACATCAAACCCGTTTAAGTGCTCCAGTGCCGGAATCGTTTTAGATACACGAGAGAGCCAGTAACTGTTAGCAGTATTGTCTACGCAGATGTTCCGCGTACACCATCGTACTTGATTTCAGCGATAAGATACCAGCGTTATCCAGAGCCTTCTTAATGGCAAGCTACGAAAGACACGGCTTTAAACGGGTTCCTGTTAATGTTCATCATAATGTTTATCTCCTATTGGTTAAATGACTAAGGCCACTCCTAGAGAGCGACCTTAAGCATTGTCCCTATACTCAGTAGTATTACTTCCAGTCCTTCAACTGGTCATACATATGGTTCAACCAATCAGTACACATATTGAACAGAACATCCTGGCGTGGTGGTAGAAGGTGCTAGTATCAATCAGGTTTCCACTCCTGTCCTCAATACGTAACCGTATGCCAATATTTTCTTGTATAGGCATCATACCAGTCATCATAAATGACCGCTAAGTCTAACTGGAACAGCTTGTTTGTTGCTGCCTTGAATGCTGCCAGATTACCACTATATAAACGTCCCATCTTACTGACCCTCCAGCTACGCTTGTGAGAGCGGTCACGCTAGTCTTATTCAACTTGCGACCTTTGGTTGCCTCGAAGTCACGAGCATTACGGTTAGAACGTTTGGTCATCTTTTCGAAGTTACGCATACTTAAAGTCCTCTCTTAGTAATTCTTTAATTTAAATCTCTAATTAACACTTAAGGGTCTTAAAGTTAAACCTTAAGGTTCTCCTATAGTGAGTCGTATTAACCGGAAGAAGGTCGATCATAAAGGCCACTCTTGCGAATGACCTTGAGTTTGTCCCTCTATAGTGAGTCGTATTGATTTGGCGTTACGCGAACGCGAAGTCCGACTCTAAGATGTCACGGAGGTTCAGACTTTACCTTTAGCCGGAAGTGCTGGCATTTTGTCCGATTGAGACTCGTGCAACTGGTCAGCGAACTGGTCGTAGAAATCAGCCAGTACATCACAAGACTCATATGTGTCAAACCATCGTTTCGCGCACTGCTTTGAACAGGTTCGCAGCGTCAGCCGGAATGGTACCGAAAGATAGTGAATCAGTGCAAAAGATTCGATTCCGTACTTCTCGTGTGCCCACACTACAGTCTTACGAAGGTGGCTACCGTCTTGGCTGTGTACAAAGTTCGGAGCGATACCAGACTCCTGTTTGTGTGCATCGATCTCGCTATCTTTGTTGGTGTTAATGGTAGGCTGTAAGCGGAACTGACCGAGGAACATCAGGTTCAAGCGCGTCTGAATAGGCTTCTTGTATTACCTGCACACAGGAAGCCCAGCAGGAGTTACCCAATGCACAGCGCAACGCTTGCGAAGAATCTCTCCAGTCTTCTTATCTTTGACCTCAGCAGCCAGCAGCTTAGCAGCAGACTTAAGCCAGTTCATTGCTTCAACCGCAGCTACCACCGTCACGCTCACAGATTCCCAAATCAGCTTAGCCATGTATCCAGCAGCCTGATTCGGCTGAGTGAACATCAGACCTTGCCGGAATCAATAGCTGGCTGAATGGTGCTCTTCCAGCACTTGTTGAGCGGAAGCTGAACTCTTTGAACCGTAAGCCAGCGTCATGACTGAACGCTTCATCACATTGCGAGTAACACCGTAAGCCAGCCATTGACCAGCCAGTGCCTTAGTGCCCAGCTTGACTTTCTCAGAGATTCCGCCAGTATTATCATCGGTCAGCGGTAACTACTTCGTTATCGGTCCCATTGATTGCGTCTGCTTGCTCAAGATAAGATTAACTTTGTTAGCAACAATCCCGTGAGATCTGAACCATTGGCTGGAAGCAAGTTAACCGCGCGACCACCTACCTCATCTCGGAGCATCGCGGAGAAGTGCTGGATGCCAGAGCAAGACCCGTCAAACGCCAGCGGAAGAGGAGCAGTTATAGCTCAGGCCGTGGTGCTGTACCCAGCGTACTCAAAGCAGAACGCAAGGAAGCAGAACGGAGAAGTCTGCTCAGCCCACCAAGTGTTCTCCAGTGGAGACTTAGCGCAAGCCATGATGTTCTCGTGGTTTTCCTCAATGAACTTGATGCGCTGAGGGAACGGAACCTTATCGACACCCGCACAGTTTGCACCATGGATTTTAGGCAGCATCCCTTCCTACCGATTGGTTTACCTTTCGCCAGCGTCGTCTTGGTGATATCGTTCCTTGCGGGTTGAACATGAACAGTCAAACACGACCGCGCCAGTCCATGTTGTAGGGAACCAGATGGCCTTATGGTTAGCAAACTTATTGGCTTGCTCAAGCATGAACTCAAGGCTGATACGGCGAGACTTGCGAGCCTTGTCCTTGCGGTACACAGCAGCGGCAGCACGTTTCCACGCGGTGAGAGCCTCAGGATTCATGTCGATGTCTTCCGGTTTCATCGGGGGCTGCTTCACGCTCAATCGCAGGGATGTCCTCGACCGGACAATGCTTCCACTTGGTGATTACGTTGGCGTAGCGCAAGGACTTTCTTGTTGATTTTCCATGCGGTGTTTTGCGCAATGTTAATCGCTTTGTACACCTCAGGCATGTAAACGTCTTGGTCAGCGCATGCGTGCTTTCTTCTGTAGTAGCCGCCACGCCGAGGACGACGACCGTTAGCCCAATAGCCACCACCAGTAATGCCAGTCCACGGCTTCAGAGGAAGCTACGCAAGGTTGGAACATCGGAGAGATGCCAGCCAGCGCACCTGCACGGGTTGCGATAGCCTCAGCGTATTCAGGTGAGTTTGGATGGTCTCTAGAGTCTGACCTACTACGCCGCGTTTTGGCGGTGTAAGCTAACCATTCCGGTTGACTCAATGAGCATCTCGATGCAGCGTACTCCTACATGAATAGAGTCTTCCTTATGCCACGAAGACCACGCCTCGCCACCGAGTAGACCTTTAGAGAGCATGTCAGCCTCGACAACTTGCATAAATGCTTTCTTGTAGACGTGCCTGCGCCTGTTCGCTGCCTCAACGTTTTTCTTGAAGTGCTTAGCTTCAAGGTCACGGATACGACCGAAGCGAGCCTCGTCCTCAATGGCCCGACCGATTGCGCTTGCTACAGCCTGAACGGTTCTGTCAGCACTGGTTAGGCAAGCCGGAGTCATAATATGGTGATGTCCGCTACGGCTTCCGGCTTGATTTCTTGCAGGAACTGGAAGGCTGTCGGGCGCTTGCCGCACTTCCTTCACTTCCTCAAACCAGTCGTTGATGCGTTTGCAATCATCTTCAGATGGTCAGGGTAGTGATGAGAGGCTTGGCGGCAGCGTTATCCGCAACCTCACCAGCTTCACTGACACTCAAACATGTGCGGAAGCGTGCTTCACCCATCTCGTAAGCTCATGCTCAAGGGCCAACTGTTCGCGAGCTAAAGAACGCCTCGCGTAATGGTCGCCGAGTGTTGAACGGGATAGCAGCCAGTTCGATGTCAGAGAAGTCGTTCACGACGATGTTAATCGTGTTCATTTTGCGTGCTTCTCCAGTTAGTAAATCGTACCTATTCAGGCCACCCGCAGATGACCTGTAAGATCGTTGTCAGCCCATTAACGTGCGTAAGTTGCTTATCAATGTTGAGTTAAGACCATTAGCGATAGCCATCCGGTCAGCATACGCCAGTGCAGCGCGATTCGTTCCTCAAGCGCCTTAAAGTCCCCAGAGAACATGTTGACCCAGAGCATAGCGTTATTGGTTCTTCCTGGTCAGTCTCACAGCTACCTCATGGTTACGCCGTTCTTGACGTTCAGCCCATCGCCACGCAGCAAGCACATTTCCACTAGCTTTGTGTGCTTGCGTGCCTTGCCGATTCGTTAATCTGCGTGCCTCTAAGCGCCCCTCGTGACGTTCTTTACGGGCCTTAGCGCGCTCAATTTCTTTCTGTCGTGCGACTTCCTCGACTTCCTTGATGAGTTCCTCAGGGTCGATGCTGAATGCACCACCATCTTTCTGTCGAGGACCTGGTGCCGCTCGGTGATGTGTAGCTGCAACTCGAGAACATGATGTCTCCGCTATGCATGTCGAATGAGGCGATGCCCTCAAAGAACTCCGGTAGCTTTTACAAGTTTCAACAAACTGGCAGCCCATCCAGTTAACTCATCATGCTCATCCGAATTGCAATCAATGATGTCGCTTGCAATCTGAGCGTATTTAGATGGGCATGATTGTTGAAACGCTCGCAATCCTTAAGTGCGTCAAGTACCACCGTATAGCATCCAGCGTGGCGCTGTACATCGTAGACGTTAGGGATACCAGGACGACCCTGATACATGCGGCAGAATGCGGTATAGGCTGCGCCTGAATCCTCTTTCTTAAAGCCCACTTTAATCACTCTGTTCAGTAGCAGGTAACTATAGACAGAGAAGTGACCCATACCAGCATCTTGAACCCTGCGTCAGCCGTGAGACACTTCAAGGTAGTCCACCAATCTTGATGCTCAAGTGCCTGATTCATTAGGTTAGCTCGCCATCACACGTCTCGCTGTTGACCATCTCGACCAGTAAGTCGATAAGCATACCTTGACGCTTGTCAAGTTCAGATTGGCAGTGCTTTGATTGCGTCGATAGCGTTCATGATGTCGGTAATGTTCATTGCATTGTGTCCTTTATGTCGTTATAGAGGATGGCCTACGTTGTCGTGTGCTGGCTAGTGCCTGTTCAAGTGCGGCGAGTTTCTTGGCTTTAACCTTTTCCTTTCGTCTATGCCACGCCGCCCTCTCTTGTTGGGCGTTCGAGGTTGTTCTCTCGCCAAGTTCTCACTATTCGCCGATTTGCAGCGTATCATGCCACTGGGCATATAACCTTTCTTTAAGCCATCAGTGACTGTATGTCATAGCCGGAACCTATCTTGTAATCTTCTGGGCGGTTAATAAAGTTCACGCTTAAGGCGTTCGATTCGTTGTTTCATTGCGAACCCATCAGGTGTACATACGGTTGCCCCGTTGGACGTGTGGATTGGCATAACGTAGTGCTTCATCATTTGCGTAGTGCCCCTTTGATGATTCCTATGATGATGCAAGCGGTAAAGTCAGAACCTACAGCTACACCTAAAGCCTTCCCCAAAGGATGCACCTACAGCTAGACCTAGAGCGGTGAGTAGACCGATAGTAAGCATATACATTACTCCCTCATAAGTAAAGTGATAATCATAAAGGCCACTCGCTAGGAGCGACCTCGTATTATCGCTACGGCAGCATAAAGCTTTTATTGCCTTGTTGTTTTCGTACAGTTCTTTGAGCTGTGCCATTGCGAGTGACCAGTTAAAGCCACAGCGCACCATGTCGCTATAGAAAAGTACAGTTTGAGCGGTCAGACCGTATTGCACGTTGGTAGTAGACATTACTCTTCATCCTCCTCGTACTCCTCGACTTCCTCCAAGTATTCATTTATTCAGCAAGTCTTCTCGTCTCCAGAGGTCAATCGTTAATTGCTCATAGATACGCGCTTGCAGGATGCGGATTACGTCCTTGGTGTCAGGCATCGACCAGAGTCTTCGAACTCAAGGTCAATGCCCTCACTTGCCATTACGCTAAAGATGTCAGCGTAGTAGTGCGGAACTGCATTATCGGCAGCCATGTGAATAGCATCGTGCAGGTCATGGTGTCACGGATGTCATCATAACGGATGTTTTCTTCAGCATTTCGTAAGCGTGGTCGAAAACGTTGTTGTAAGTCATGTTAGACATAGCCATCTTGTGTTACCTCGTGCAGTTATTAGTGAATATCATAAAGGGCACCTTGCGATACCCTTGAGTTTAATCCGCTAGTCATGCACTCAAGAAGCTATTTACCAGATTGTTAAAGAGCGTCTTAGGTCAGGTTTAATTTTAACCGCATCACCTTTCAGTGTGGTGACTCACTGTCGTTTCATGTGTTGCATAATCGTACCGTGTTTACTTCATGTTGTTGAACCGTTTTGTTTACACTTTGTTGTGGTACGTTAAAGTCACCTAGAAGGCACTGTGCGCCGGTTGACGCTGCTCGTGTTACCTAGCGATTTGTATCTTACTGCATGTTACTTCATGTTGTCAATACCTGTTTTTGATGAGACTTATCAGGCTGTTCTTATTAGGTTGACCCCAAGATGATTGGGATGGCTATTCGCCGTGTCCTTCTCGATGGCTGTAAGTATCCTATAGGTTAGACTTTAAGTCAATACTTCTTTTGATAAATTTTAAATTAATCTTTTAAGTCTCTTTAAGTTGTCTCTCCTTATAGTGAGTTGTATTAATAAAGACAATGATTAAAGGTTATCACTTTATGGCTAAGCTGGCAAAAGTAGTTCTAGGTCTGGTCTTTATGTAGTGTCTTTAGGTCTGGTCTTTAGGTCTGGTCTTTATGTTTAAACTTTAAGATAGGCGTTGACTTGATGGGTCTTTAGGTGTAGGCTTTAGGTGTTGGCTTTAGGATGGACGTTAGGAGGTGACTTTAGGAGGATACTTTAGGAGACTGTAACAGATAGGGACACAGAGACACTCAAGGTAACACCCAAAGACAAACCCAAGGGTCATCCCCAACCCTTAGGGAACCCTCAAGGTCAAACAGAAGCTTGAGCTTTAGGTGATTGGCTGGGCTTTAGGTACCCCCTATGGGGGAACTTTAGGTCCGTACACTGTGAGATAGTCACTCAGATTTTTATGGTATATTTTAAAGGACCCTATAGGAACTCCATAGGCCCTCTCTAAGACCCTCTTTAGGTGACACTGATAGGATGGCCTATCTTTAGGTACTGACCTTTAGGATAGACCATTAGAGGCTCTTTATGGGTATGCCTAGGACTTAACTATATAGGGATGAAGTGGTGTGATGCAATCATACCGCTGAATCCCTCGGTGAGCCATCAGTGGGTAAGGAGAAAACATCTAAATCGCTGAGTTATG	7644
CGCCCAGCCATCGTAAGGGTTAATCGTGCAGACGTTGTCGCCAATACCGTATGGGCTCGGATCCCCATTGACTTAGGGTGGCCTCTTTTACTGTCTCAGTGAACTCATCCACTAAGGCGCGAGAGATATTCGTGGCATTAGTTAAACGACCACTCTCAAGAAGCACCTCAAAACCAATCACTTTACCTTCATTAGCCAGACCTTTTGTACCCCATACCAGACCCTGAATGATACCGTCAGCTTCGTTCTAGGTTTCATTTTCCACCAGCCAGATTTCTTACCGCGCTTATAGATACACATCGGTATTTCACAATGAGACCCTAGTGGCCTTGTGCTCGCTTCTGCTCGTACAGTTGCTGTATTCTACCATGAGACCTCGTAAGATTCAGCCGCTTGCCATTCGATTTCAGGGAAGTATTCCTGCAGCAGAGGCAGCATGTTCTTGACATCTTCCTGCATGAGCAACGTCATGACATCACAGTCTTCTCCAGACTCCACGATGTGCAGCGGGAGGATAACGTACAGTTTTATGTGAAGGTGTCCAGTGTGCAGCTTAAAGGGAACTTTATCTTTCTTACGGATTGGTTCAACGAATAACTCTTCATGGAACTCTTGGTTACTCATGTAGAGTGACTTTGGTACGCAGTAGGCCGGACCCTGTGTTAAAGTCTACGCCCTTGACCATGAGTTCCCCATCAAGCGACAAAGCCATCTTTGTAGAAGCAACGGTCATGGTTCAGTAGACGCTTCCAGCGAACATCAAACCCGTTTAAGTGCTCCAGTGCCGGAATCGTTTTAGATACACGAGAGAGCCAGTAACTGTTAGCAGTATTGTCTACGCAGATGTTCCGCGTACACCATCGTACTTGATTTCAGCGATAAGATACCAGCGTTATCCAGAGCCTTCTTAATGGCAAGCTACGAAAGACACGGCTTTAAACGGGTTCCTGTTAATGTTCATCATAATGTTTATCTCCTATTGGTTAAATGACTAAGGCCACTCCTAGAGAGCGACCTTAAGCATTGTCCCTATACTCAGTAGTATTACTTCCAGTCCTTCAACTGGTCATACATATGGTTCAACCAATCAGTACACATATTGAACAGAACATCCTGGCGTGGTGGTAGAAGGTGCTAGTATCAATCAGGTTTCCACTCCTGTCCTCAATACGTAACCGTATGCCAATATTTTCTTGTATAGGCATCATACCAGTCATCATAAATGACCGCTAAGTCTAACTGGAACAGCTTGTTTGTTGCTGCCTTGAATGCTGCCAGATTACCACTATATAAACGTCCCATCTTACTGACCCTCCAGCTACGCTTGTGAGAGCGGTCACGCTAGTCTTATTCAACTTGCGACCTTTGGTTGCCTCGAAGTCACGAGCATTACGGTTAGAACGTTTGGTCATCTTTTCGAAGTTACGCATACTTAAAGTCCTCTCTTAGTAATTCTTTAATTTAAATCTCTAATTAACACTTAAGGGTCTTAAAGTTAAACCTTAAGGTTCTCCTATAGTGAGTCGTATTAACCGGAAGAAGGTCGATCATAAAGGCCACTCTTGCGAATGACCTTGAGTTTGTCCCTCTATAGTGAGTCGTATTGATTTGGCGTTACGCGAACGCGAAGTCCGACTCTAAGATGTCACGGAGGTTCAGACTTTACCTTTAGCCGGAAGTGCTGGCATTTTGTCCGATTGAGACTCGTGCAACTGGTCAGCGAACTGGTCGTAGAAATCAGCCAGTACATCACAAGACTCATATGTGTCAAACCATCGTTTCGCGCACTGCTTTGAACAGGTTCGCAGCGTCAGCCGGAATGGTACCGAAAGATAGTGAATCAGTGCAAAAGATTCGATTCCGTACTTCTCGTGTGCCCACACTACAGTCTTACGAAGGTGGCTACCGTCTTGGCTGTGTACAAAGTTCGGAGCGATACCAGACTCCTGTTTGTGTGCATCGATCTCGCTATCTTTGTTGGTGTTAATGGTAGGCTGTAAGCGGAACTGACCGAGGAACATCAGGTTCAAGCGCGTCTGAATAGGCTTCTTGTATTACCTGCACACAGGAAGCCCAGCAGGAGTTACCCAATGCACAGCGCAACGCTTGCGAAGAATCTCTCCAGTCTTCTTATCTTTGACCTCAGCAGCCAGCAGCTTAGCAGCAGACTTAAGCCAGTTCATTGCTTCAACCGCAGCTACCACCGTCACGCTCACAGATTCCCAAATCAGCTTAGCCATGTATCCAGCAGCCTGATTCGGCTGAGTGAACATCAGACCTTGCCGGAATCAATAGCTGGCTGAATGGTGCTCTTCCAGCACTTGTTGAGCGGAAGCTGAACTCTTTGAACCGTAAGCCAGCGTCATGACTGAACGCTTCATCACATTGCGAGTAACACCGTAAGCCAGCCATTGACCAGCCAGTGCCTTAGTGCCCAGCTTGACTTTCTCAGAGATTCCGCCAGTATTATCATCGGTCAGCGGTAACTACTTCGTTATCGGTCCCATTGATTGCGTCTGCTTGCTCAAGATAAGATTAACTTTGTTAGCAACAATCCCGTGAGATCTGAACCATTGGCTGGAAGCAAGTTAACCGCGCGACCACCTACCTCATCTCGGAGCATCGCGGAGAAGTGCTGGATGCCAGAGCAAGACCCGTCAAACGCCAGCGGAAGAGGAGCAGTTATAGCTCAGGCCGTGGTGCTGTACCCAGCGTACTCAAAGCAGAACGCAAGGAAGCAGAACGGAGAAGTCTGCTCAGCCCACCAAGTGTTCTCCAGTGGAGACTTAGCGCAAGCCATGATGTTCTCGTGGTTTTCCTCAATGAACTTGATGCGCTGAGGGAACGGAACCTTATCGACACCCGCACAGTTTGCACCATGGATTTTAGGCAGCATCCCTTCCTACCGATTGGTTTACCTTTCGCCAGCGTCGTCTTGGTGATATCGTTCCTTGCGGGTTGAACATGAACAGTCAAACACGACCGCGCCAGTCCATGTTGTAGGGAACCAGATGGCCTTATGGTTAGCAAACTTATTGGCTTGCTCAAGCATGAACTCAAGGCTGATACGGCGAGACTTGCGAGCCTTGTCCTTGCGGTACACAGCAGCGGCAGCACGTTTCCACGCGGTGAGAGCCTCAGGATTCATGTCGATGTCTTCCGGTTTCATCGGGGGCTGCTTCACGCTCAATCGCAGGGATGTCCTCGACCGGACAATGCTTCCACTTGGTGATTACGTTGGCGTAGCGCAAGGACTTTCTTGTTGATTTTCCATGCGGTGTTTTGCGCAATGTTAATCGCTTTGTACACCTCAGGCATGTAAACGTCTTGGTCAGCGCATGCGTGCTTTCTTCTGTAGTAGCCGCCACGCCGAGGACGACGACCGTTAGCCCAATAGCCACCACCAGTAATGCCAGTCCACGGCTTCAGAGGAAGCTACGCAAGGTTGGAACATCGGAGAGATGCCAGCCAGCGCACCTGCACGGGTTGCGATAGCCTCAGCGTATTCAGGTGAGTTTGGATGGTCTCTAGAGTCTGACCTACTACGCCGCGTTTTGGCGGTGTAAGCTAACCATTCCGGTTGACTCAATGAGCATCTCGATGCAGCGTACTCCTACATGAATAGAGTCTTCCTTATGCCACGAAGACCACGCCTCGCCACCGAGTAGACCTTTAGAGAGCATGTCAGCCTCGACAACTTGCATAAATGCTTTCTTGTAGACGTGCCTGCGCCTGTTCGCTGCCTCAACGTTTTTCTTGAAGTGCTTAGCTTCAAGGTCACGGATACGACCGAAGCGAGCCTCGTCCTCAATGGCCCGACCGATTGCGCTTGCTACAGCCTGAACGGTTCTGTCAGCACTGGTTAGGCAAGCCGGAGTCATAATATGGTGATGTCCGCTACGGCTTCCGGCTTGATTTCTTGCAGGAACTGGAAGGCTGTCGGGCGCTTGCCGCACTTCCTTCACTTCCTCAAACCAGTCGTTGATGCGTTTGCAATCATCTTCAGATGGTCAGGGTAGTGATGAGAGGCTTGGCGGCAGCGTTATCCGCAACCTCACCAGCTTCACTGACACTCAAACATGTGCGGAAGCGTGCTTCACCCATCTCGTAAGCTCATGCTCAAGGGCCAACTGTTCGCGAGCTAAAGAACGCCTCGCGTAATGGTCGCCGAGTGTTGAACGGGATAGCAGCCAGTTCGATGTCAGAGAAGTCGTTCACGACGATGTTAATCGTGTTCATTTTGCGTGCTTCTCCAGTTAGTAAATCGTACCTATTCAGGCCACCCGCAGATGACCTGTAAGATCGTTGTCAGCCCATTAACGTGCGTAAGTTGCTTATCAATGTTGAGTTAAGACCATTAGCGATAGCCATCCGGTCAGCATACGCCAGTGCAGCGCGATTCGTTCCTCAAGCGCCTTAAAGTCCCCAGAGAACATGTTGACCCAGAGCATAGCGTTATTGGTTCTTCCTGGTCAGTCTCACAGCTACCTCATGGTTACGCCGTTCTTGACGTTCAGCCCATCGCCACGCAGCAAGCACATTTCCACTAGCTTTGTGTGCTTGCGTGCCTTGCCGATTCGTTAATCTGCGTGCCTCTAAGCGCCCCTCGTGACGTTCTTTACGGGCCTTAGCGCGCTCAATTTCTTTCTGTCGTGCGACTTCCTCGACTTCCTTGATGAGTTCCTCAGGGTCGATGCTGAATGCACCACCATCTTTCTGTCGAGGACCTGGTGCCGCTCGGTGATGTGTAGCTGCAACTCGAGAACATGATGTCTCCGCTATGCATGTCGAATGAGGCGATGCCCTCAAAGAACTCCGGTAGCTTTTACAAGTTTCAACAAACTGGCAGCCCATCCAGTTAACTCATCATGCTCATCCGAATTGCAATCAATGATGTCGCTTGCAATCTGAGCGTATTTAGATGGGCATGATTGTTGAAACGCTCGCAATCCTTAAGTGCGTCAAGTACCACCGTATAGCATCCAGCGTGGCGCTGTACATCGTAGACGTTAGGGATACCAGGACGACCCTGATACATGCGGCAGAATGCGGTATAGGCTGCGCCTGAATCCTCTTTCTTAAAGCCCACTTTAATCACTCTGTTCAGTAGCAGGTAACTATAGACAGAGAAGTGACCCATACCAGCATCTTGAACCCTGCGTCAGCCGTGAGACACTTCAAGGTAGTCCACCAATCTTGATGCTCAAGTGCCTGATTCATTAGGTTAGCTCGCCATCACACGTCTCGCTGTTGACCATCTCGACCAGTAAGTCGATAAGCATACCTTGACGCTTGTCAAGTTCAGATTGGCAGTGCTTTGATTGCGTCGATAGCGTTCATGATGTCGGTAATGTTCATTGCATTGTGTCCTTTATGTCGTTATAGAGGATGGCCTACGTTGTCGTGTGCTGGCTAGTGCCTGTTCAAGTGCGGCGAGTTTCTTGGCTTTAACCTTTTCCTTTCGTCTATGCCACGCCGCCCTCTCTTGTTGGGCGTTCGAGGTTGTTCTCTCGCCAAGTTCTCACTATTCGCCGATTTGCAGCGTATCATGCCACTGGGCATATAACCTTTCTTTAAGCCATCAGTGACTGTATGTCATAGCCGGAACCTATCTTGTAATCTTCTGGGCGGTTAATAAAGTTCACGCTTAAGGCGTTCGATTCGTTGTTTCATTGCGAACCCATCAGGTGTACATACGGTTGCCCCGTTGGACGTGTGGATTGGCATAACGTAGTGCTTCATCATTTGCGTAGTGCCCCTTTGATGATTCCTATGATGATGCAAGCGGTAAAGTCAGAACCTACAGCTACACCTAAAGCCTTCCCCAAAGGATGCACCTACAGCTAGACCTAGAGCGGTGAGTAGACCGATAGTAAGCATATACATTACTCCCTCATAAGTAAAGTGATAATCATAAAGGCCACTCGCTAGGAGCGACCTCGTATTATCGCTACGGCAGCATAAAGCTTTTATTGCCTTGTTGTTTTCGTACAGTTCTTTGAGCTGTGCCATTGCGAGTGACCAGTTAAAGCCACAGCGCACCATGTCGCTATAGAAAAGTACAGTTTGAGCGGTCAGACCGTATTGCACGTTGGTAGTAGACATTACTCTTCATCCTCCTCGTACTCCTCGACTTCCTCCAAGTATTCATTTATTCAGCAAGTCTTCTCGTCTCCAGAGGTCAATCGTTAATTGCTCATAGATACGCGCTTGCAGGATGCGGATTACGTCCTTGGTGTCAGGCATCGACCAGAGTCTTCGAACTCAAGGTCAATGCCCTCACTTGCCATTACGCTAAAGATGTCAGCGTAGTAGTGCGGAACTGCATTATCGGCAGCCATGTGAATAGCATCGTGCAGGTCATGGTGTCACGGATGTCATCATAACGGATGTTTTCTTCAGCATTTCGTAAGCGTGGTCGAAAACGTTGTTGTAAGTCATGTTAGACATAGCCATCTTGTGTTACCTCGTGCAGTTATTAGTGAATATCATAAAGGGCACCTTGCGATACCCTTGAGTTTAATCCGCTAGTCATGCACTCAAGAAGCTATTTACCAGATTGTTAAAGAGCGTCTTAGGTCAGGTTTAATTTTAACCGCATCACCTTTCAGTGTGGTGACTCACTGTCGTTTCATGTGTTGCATAATCGTACCGTGTTTACTTCATGTTGTTGAACCGTTTTGTTTACACTTTGTTGTGGTACGTTAAAGTCACCTAGAAGGCACTGTGCGCCGGTTGACGCTGCTCGTGTTACCTAGCGATTTGTATCTTACTGCATGTTACTTCATGTTGTCAATACCTGTTTTTGATGAGACTTATCAGGCTGTTCTTATTAGGTTGACCCCAAGATGATTGGGATGGCTATTCGCCGTGTCCTTCTCGATGGCTGTAAGTATCCTATAGGTTAGACTTTAAGTCAATACTTCTTTTGATAAATTTTAAATTAATCTTTTAAGTCTCTTTAAGTTGTCTCTCCTTATAGTGAGTTGTATTAATAAAGACAATGATTAAAGGTTATCACTTTATGGCTAAGCTGGCAAAAGTAGTTCTAGGTCTGGTCTTTATGTAGTGTCTTTAGGTCTGGTCTTTAGGTCTGGTCTTTATGTTTAAACTTTAAGATAGGCGTTGACTTGATGGGTCTTTAGGTGTAGGCTTTAGGTGTTGGCTTTAGGATGGACGTTAGGAGGTGACTTTAGGAGGATACTTTAGGAGACTGTAACAGATAGGGACACAGAGACACTCAAGGTAACACCCAAAGACAAACCCAAGGGTCATCCCCAACCCTTAGGGAACCCTCAAGGTCAAACAGAAGCTTGAGCTTTAGGTGATTGGCTGGGCTTTAGGTACCCCCTATGGGGGAACTTTAGGTCCGTACACTGTGAGATAGTCACTCAGATTTTTATGGTATATTTTAAAGGACCCTATAGGAACTCCATAGGCCCTCTCTAAGACCCTCTTTAGGTGACACTGATAGGATGGCCTATCTTTAGGTACTGACCTTTAGGATAGACCATTAGAGGCTCTTTATGGGTATGCCTAGGACTTAACTATATAGGGATGAAGTGGTGTGATGCAATCATACCGCTGAATCCCTCGGTGAGCCATCAGTGGGTAAGGAGAAAACATCTAAATCGCTGAGTTATG	0	1
#ERROR!	0	1
/,+,-,--6;A;;<=???>B;787(''(,,-00//1124333255544,,,,)(((3'%$$$##'))((''4<@>AEDJJIEIHIFEJJDBFF?<<<@AAACCFJFEC999211045756-*(**DDC?>)))*65((('&%%&(:?==?@C==>D<<BHJJFE++++HEEHJHGDEEFFFA@B7:::GCAJJJHHGJFFGJEHJJJJEEEJJEJDEJJIGGFFJFJHJIJFCD?;;874222//032:/()'3)1((66<+++/550--.;;<=<99:79<:=<;<4'2********),)&&&')))*00+++)*)((*34+++&'''40++..1,++..,,99@==>@C==<<A4333/*+'('),(($#$'&&'&&+02;>??>ABCFGCEDJJGGIGB@??C716589JJJEA?73463)''(-<BJJID<<<=GHD1//'''%'))+),.('&'(+027@@BEBDDDEFDECDEGJHHJJFJIJF;;;;;H<HIHJJFIJGDI6232(%%%$%$$%$%&%&&==:<;;?BEJIIJIFB8;99=DHDDD@?78<<IAJC<;;A970000/,,+.>?@BHGFEDGEDFBBAAFJJIJJJIJJJGJHJIGJJ6666.,,,,433)''(4;=@9<?9FGFGFDJJJGHDFJEGEDHFDB2-,B@AHJJIIJJJJE<@FAACD@C98811/05.+*&%%%%$$(',9;;;<=@@CA??455:9?7774555;:----9:;GCDCDCDEA<:44JHJHJED@:59/.../BDBBCGJHJIEGEJGGA<<=?JJEJHGJ@CCCAC@?10009>ABJHJJIIJJIJGHGJGJJJIGJHHJJGHJJJHJJGJ@<(JJJJHIJJGGJGJEC@A:8985((((.,-(&$&'&&*'))*))'...11BFFJIH@C@=>A,,,,./-*&(--.3JJFEFJJJJGJ>@HA0/..5***+.748:<A9((()0689:=>?;:@.,,,?DEEAACBJJJIFJ=<;<BEHFICBAA@111128:<:::=1**,/111+++,1.,('()'(''''''241131.3/5234@B@899:8771''&'110*+BEDFIHHJJJHB<;;9<94,5('&%%&()+))(+++.3&%%():?C66612122EGE::::GFF5000'&&'),2+(1;BBGFEGIGF?<<=7766<<>:3322//.')-)(((C:998>@@)((((2267((('+//5@AEJEDHGHJJD?;;50,))+++@CHFEJEEIEJIIJIFIJFFGIJGGCB6=?BA777<934B?>7@?:>?@JB@??JJ>??>850'''',,,3<<<A62(.=?JJDECB:9630.-43564333A9((23CGGJFJJHEDCDJHJJJJD>6>?DEDEDBC?>A:::=0/./6;;<DC@@?:6677>?@9:<<@FE??@BF:667HGIFHGJGJAA@E?HJIJJGEEB)))6:<=>EF9??F8878>2>9=664467=GGIJ@A@@?JJJJJ@???EDBABAJJDCAJ@JJGJJFJHHHHJCAAAEEEHIGHJFDCC989:FGDDA@=+&&&'3226FDFFC965////7<89=FDB>>E.../732322:64019CBHFIJJJJFJJHFFEEGFIFJIHJJAA))===><=CBJ:5'54566>;<<<;6.**()+)'&%%'('''()+04/;6/:<?GDEFJGGJJDAA5447=:3,,'&&'%%%(%%,,//<ABABEJJAB@AACBBJJJIIEE((((9CA>??E@7777CB;----56)'''23343**('''+930())*7;:212FGEGJFFHJJIIGHJEH====AA0//+)))&''1'366,+**/1''+&&&++333555//.---::100+++,3124AIDBBBFCAECIDEJJFGDDFGHEDC@BC>C00CIIJJJFJC>9.-&&&&+230/..,,-.5=;:300.7:.,,0=;2<=>?@AJJJEJGEEFJJGE?****J>=5556DFIJJJJJIJHJJJJIJIFJJJJHJHJJJHGJJJJJEHGFFJJHHFJ;;;99:7988<:@??CEGJJDBD9888FEFFCBB??0+**-00((++,,3+0,&%%%%&'()),..-,.-**++-..246<==>C::85.'%%&*220+,,,35776333210/37881.34490//.09:<=BC;;;:3..059:8<;::3+/99=>JBCBEHJJIFGJJGJIHICACAD@?4332>?ADDHDFDJA@@AJ@JGA:::9?>=>?;@CGGD??@?@B8874444=)))*(()+@@<;<=FBA665,++,+'/'(,(;7?89AABDFJGCC?A6555778/....401575222/-,*(('&''*,/-'&&'4:///.*)()-170007;;>C=>==B??::99>?6555+&&%%&((*)*889>ACD9880110795**)))&&'*;==CDBDHDCCBADACDFJI<<<77-(',++000'&'(*((-+-+,-(('$$$$%%$'**++,,,+--:<<69333('(,=FIJFJJHJJHJHBCCAAB=<<<F>=;70+%%%%('%%&&&&'',,0,(+++3446;000/2(&&&&&%&%$##%(*)))(+.0577BGC?<;<;9<>JDEEFJGJJHJJJJJIGJGHCA@AHJJJAA@@=79?JECEGGB@2101241--325<?>?=;7478788:///.0*),(:831:1=445@@GGEEEDFEDEFJJJDJIJJJJFJ=BB<ABDDE@;:;CHJIEJJJEHJJGFIDGDG20/11'&&*&/%%%&+28656677HIEGEDFJBCBCEJ@J99JID@?>?>ADBEFHGJHHJGFDJE@=;9:CHJJJGJHB?><=;?BC@A>=>?;1('&%%'(*>GFDDIJJFEJEHJFFHGHJFDDIGFHJ@677..-+,&%&&'('%$$#$%$$$$%%$&$(*&'9:?<7889EDFEFHEE?@AFGHG66*()(()*.4,'&%&$$$%&&&*&())1*52221,+%$%$&*$$%()/8866775567@>@?@BEEJFA?7($$*)0/779ABDHJGFJDD<;980//)''&.,*&&&&-/1,)('&';;GCFJEHJCAEJEJJJJGJJ@@@?<;741.+,3599<>D8<;:;;;DHGGHJJFDIJJJJJJIIJJHJJFHDGJEGGJHJJHJJGGEFFA@DHHIFDCDJIIIDEDJ=>40022221,11,))+-'&%'%''*+,78;;=>>FJJGJJJJJDJIFG332344<@EGJFFFGIHFAAABGIJHFJI10--+%%%%&%&&&()(),521185669=<666:>=?=,DJGJJFHHHJIFJJFJJJJIJJHFJJJHFHHJGJJJ9777HDDDEDC5446(($$%$&&''%$&(+*(&&&(=@@A541--/7&&&'&&&'((&&%&1.136ADHIGEJJJJJFGHEDEBED====EGE?@@=??@EEJJEHDABDE:...04'&$%%())&'(%&%&-25573,+&&487/---<A8665@>=>ECBDC210023BB:<=@DEJFFIJJGJJEHFDJIJJIJJ?====<??>@=50//0,,,..-%%%'(*(%$%%()()((&%%%$$$$$..6@IJJFB8557<4435(&&&)+,7>JEFIFIDFFJFIHCFFJGGJJIHGJEGFHFFFFJJJJCCABIC>>>88:CB8B=>@A<+*'',-0146;7678A?@@@@BABCB>==:208608@CHGJEDEJGJIHJHICDEGHHGF>><<%%%(.)((.'11295556210.-%''''&$$$%&$$$((**,+1;A??@FIA>8011FIEGJE@@?A@<?FJJJJGJFEHDDA>>?ACCECD@>>>@?2-,+*042331111:9;86,,,,43,,''()*$$&%&&/85793221(('(*,./...-///0//0///02)(''+&###$%%%%',+----('&'557///9:8;*HCJJIHCEJ<<<;HFGJGJDI:94-/('(431.,++,,+)&+.')&''()&$$$%'''*+477:<FHGFHDBABCDFFD@;,(')++++*+)))&%$#%%%%$$$$',12226CBAAB?B??>;;<:::9<<:;;:?:6144778ID999850+*'(&%#%%$$&')..1-+%%()111872-,++.,**.133622('(%%%%'&%'78::==>HJJGGEHFDFD.--,-,,.&%%%&&&&%%%&%&&(111*++*,,,+*('(040133>=<<JD>>>?E@@@AEGEGHGJCDDFEBJIJ9---+****'')>CAA?AJIDFFEJC@@>A;2/,++-''&'&'12<?66624;<>@ABC:999GHGJIIJGJJFBC:00..7779/+)(''&%$$$%$$$%%,+&+)&&%&)%%()***+/.//0,22244110&%%&'%%&&'()(%$%&&-/55463@?@>?>-,,,32'',,/**+&&&&,/7878797787?3=?BEGGEJIJFJJHIJECJEHJJJJJJJJJJFIJJJEGJFJJGBAC=>9,,,++00.../25%&'')))%$&'(-.99>>=>?>@==>=EEDGDFFEJFJIJJHHE@<<;;B?A:9;:9/)'%%+*,,-.-'&&'((%&)'(--2<9<=;8320+*((+)((*()-)'''++,,'&&'((+)*22563335?BAEE<;;5)((,//0028>=65349=C@@/...3/,---7:?@??@999?CB@@CEDEEGHC@?::AADC>?=;--JAAB@GEDG>('23>@9888><6,-+*(%&'&(()'&''/''%%%$##%&$$$$$'&%&%###$''*'&$%$$##$%$$$$$$##%%&((&&%%&&'%%%&(29;ACGBA@@@986*=<<?B<<<<GGDCB;:;A@@<;%%'(''''''-008=><<?<<??C;;;;B511&&%%%&&',**0014BE?<==@BCFHBAA553432233.--'''(,-.5?=;;<>9<545**((.034///-&&('%*+688,+++555347<BCAC@?CBCJFGJJJHGJJGCA765/;?>=<<;:;;<11113<;97667;;JJJIDBBC==<=BB@?@666//084:8552BEFHCHFJJIHGFJIEHGHAC;@><;97668<<:4445721//12:334:>?/.12,)('*-//*)''%&-(-/6;;:8989-&&&$$$%(++,,,,,)%###%%&''46IJ:999(2'&-90119?FCD>AFBCACDJJJJJHHD,,+,/0268896?A@JH8888FFIJ@@??JJJJGHE@.---00011**)+'**+)()(*((**+3=DGHGDE>>==?AAADDIDBA@DGDJA;@@FDFFJGJJIJBBCFJJJF;;;>@9=45@?@A@==+&&&(*(%%.01+22EICI>>>?45434345???ABDJ431/0168CCGBCHEJFJGJG?>??IGJJJJJJIJGJJHBA/.((.222)''(,(,*))))))())*+()**:53222ADEDEFJGFJJHJJJFHHJJHG>>>>JJGJGJJJJJJGJJJIA<;+++?9111199:ADGGI?@A=>><71/+/-(&&$#%'(((&%%%CDHEGJGHHGCCJFGDJJJ@<6,+,)***-=>>BBDFBB40***,+***-.70//'''72224==>=@C>8@A>7755922'%%%&%%'''%%%&34<??A@AFDFJDG<<;::5=''()63,,'%#%'))+)+/&#$'&&&**+,.106:@CDJD>;;;8546;:82>922-01//22=??D9888@IJJIFDDGCHEFJJFJJEE>:=:;BAAA5589D999<J@@@?DDCCC:999IGBBCCJJJDHEIJGIJGHJJIIJJIEC=<==DFBBFDBFD4445:.--(**--(&&&'(***-4:?DADCEED?>BGIJFF9;?AAEJJJJIDB;;;:9:HIJJB>@>>B:67;B>>>:99;73?ACEECFCA??IJGJFJJFGJHB<<::=<43336<<=HJHJJJIFFHJHJJJJJJGJHIGJJJIFJHJHJEBE?:/))%%&&(&$%&&&%%&(('&&%&/03.-+(')56AJHHGFJHJIJIFDCEJIJJJCDBD@AECHIHIJJJGGEBCAABCEIGJJFDCDEJJJJHJJJHGIJJJJJGJGFJJJ;779;ECDBB8556@?<84(((&&%%(),+++++==>?AHDEJ9992////70)(('+*'(,.-+...=>DEJEDIG999<@GACB563:92127**))))./*+,0,-68221160//0*%((327?B98899:::BIBABCJBBCEGIJGJIJJJFJJFJIHJJHGEFCEJHHHJDBEC7JJJJJGDEEC?-&&&/7?@????@55333<DBBBEC.,,,,6687@@EJEDJIJJFJIFGHJGJJJJGGBBACGIDJEHEIJJGJIJFEGHFFEFJEACDGJGJGJHJJ=<;675232334=@DFF999'&&(10-.36:;<<<<?=>?:;;;>AEJI:JJC=;49:BJIGGAAA>@BA54*))))((2JJBAB@7778@@@JIGJDEGHHHEHHBBCFJJHFIIJJJIHHFJJIEJJJGFJJGJJGIJJGGGFJEEHJGIJJGJEEEJGDC?@?<=:87(''(71&*4443323545444555630.,(%(%('&&&&&'&**))(''',56775433464446//.-/13(('5;<334945220,+('(6000067444++++-,3445-,,,3+)))++*+('%%%%%%((((((..022,++)'')+,0-.0..012112284413&&&'((**,+(((((&&&%%&''&**))*/22111124333334,,.(**+)((''''+,'&&'122234321/../55530012455555443322335444243121110014733384('&%%%%)*.+)%%&&(&&'&$%&##$#$$$&%%%%(,(%$$%%&'+./2111245422/,,,+++----*(*0../14576320/0///0120//013220/00.+2100---,-.+()-06420002458:8654420/''')<753224589;4100143'''(3355.10//102123221111223332232332211232412210/(''30/((()'&'''&'())(&%&&&(*)/,+111233322495441100323447-,,1145532349842223543225:630/.-,,-/00654320////-,,-2334421//01212615333010012364334522237778754421222.--.3345456666652-,+/./*))+,/,-.54333520003331122453333&&20444332346210/1123567655558788:8532///./07;64469=5,234433467320012)''''*(%%&%$%$'(&&'-+-/331//02678887544211.+++-03300015776546454479730001345565432///.00133645336984110110111787555587604//+***402231---.34333574320022485453,//33355666400002222353110246...//-&&',/148/43320013230//+,,,4532330/002310&&&*((+//32*,,.++((''',*-(''(+**./0-,,,0)))(''%$%#$$&')%%'/0)'''++++-++)(&'''&&##(),,*-***+**()*---'''(&&&(((%	0	1
@Stanford_p7n_1_WT_T7_Gibson_BigLinear_40_128	ACTGGCTCACCTTCGGGTGGGCCTTTGTCGTTTATAAGGAGACACTTTATATTTTAAGAAGGTTCAGTAATTCCTTGCGGCTTTGGCAGCTATCCTGACGCTTGCGTATATTCTTGCGGTATACCCTCAAGTAGCACTAGTAGTAGTTGGCGCTTGTTACTTAGCGGCAGTGTATGCATTGTGGAGTATAGTTAACTGGTAATACGACTCACTAAAGGAGGTACACACCATGATGTACTTAATGCCATTACTCATCGTCATTGTAGGATGCCTTGCGCTCCACTGTAGCGATGATGATATGCCAGATGGTCACGCTTAATACGACTCACTAAAGGAGACACTATATGTTTCGACTTCATTACAACAAAAGCGTTAAGAATTTCACGGTTCACCATGCTGACCGTTCAATCGTATGTGCGAGCGAGCGCCGAGCTCACAAGTACCTCTTATTGGTAACACAGTTCCTTTGGCACCGAGCGTCCACATCATTATCACCCGTGGTGACTTTGAGAAAGCAATAGACAAGAAACGTCCGGTTCTTAGTGTGGCAGTGACTCCGCTTCCCGTTCGTCCGTCTGTTACTCAAACAAATCAAGGAGGTGTTCATGGGACTGTTAGATGGTGAAGCCTGGGAAAAAGAAAACCCGCCAGTACAAGCAACTGGGTGTATAGCTTCTTAAGAAGATGACCGTTATCCACACACCTAACAAAGGAGCTAACGATATGACCGAACGTGAACAAGAGATGATGATTAAGTTGATAGACAATAATGAAGGTCGCCCAGATGATTTGAATGGCTGCGGTATTCTGCTCCAATGTCCCTTGCTCGTCTGCCCCGCAAATAACGATCAAAAGATAACCTTAGGTGAAATCCGAGCAATAGACACATAAACCACCATCTGAATAAACCTGAGGTAACTCCTACAGATGACCAGCCTTCCGCTGAGACAATCGAAGGTGTCACTAAGCCTTCCCACTACATGCTGTTTGACGACATTGAGGCTATCGAAGTGATTGCTCGTTCAATGACCGTTGAGCAGTTCAAGGGATACTGCTTCGGTAACATCTTAAAGTACAGACTACGTGCTGGTAAGAAGTCAGAGTTAGCGTACTTAGAGAAAGACCTAGACTCTATAAAGAACTCTTTGAGAAACATAAGGATAAATGTTATGCATAACTTCAAGTCAACCCCACCTGCCGACAGCCTATCTGATGACTTCACATCTTGCTCAGAGTGGTGCCAAAGATGTGGGAAGAGACATTCGACGATGAGTAGTAAGGAAAGTATTATGAACTTTGGAAATCGAGAGGTCAATGACTATGTCAAACGTAAATATCCGGTTTAGCTAGTGTGGACAATAAGAAGTTTTGGGCTACCGTAGAGTCCTCGGAGCATTCCTTCGAGGTTCCAGATACAGGCTGAGACCCTAGACGAAGCTCTGGAGTTAGCCAAATGGCAATACGTTCCGGCTGGCTTTGAGGTTACTCGTGTGCGTCCTTGTGTAGCACCAAAGTAATACGACTCACTATTCAGGGAAGACTCCCTCATAAGTAAAGTGATAATCATAAAGGCCATC	1577					@Stanford_p7n_1_WT_T7_Gibson_BigLinear_40_128	ACTGGCTCACCTTCGGGTGGGCCTTTGTCGTTTATAAGGAGACACTTTATATTTTAAGAAGGTTCAGTAATTCCTTGCGGCTTTGGCAGCTATCCTGACGCTTGCGTATATTCTTGCGGTATACCCTCAAGTAGCACTAGTAGTAGTTGGCGCTTGTTACTTAGCGGCAGTGTATGCATTGTGGAGTATAGTTAACTGGTAATACGACTCACTAAAGGAGGTACACACCATGATGTACTTAATGCCATTACTCATCGTCATTGTAGGATGCCTTGCGCTCCACTGTAGCGATGATGATATGCCAGATGGTCACGCTTAATACGACTCACTAAAGGAGACACTATATGTTTCGACTTCATTACAACAAAAGCGTTAAGAATTTCACGGTTCACCATGCTGACCGTTCAATCGTATGTGCGAGCGAGCGCCGAGCTCACAAGTACCTCTTATTGGTAACACAGTTCCTTTGGCACCGAGCGTCCACATCATTATCACCCGTGGTGACTTTGAGAAAGCAATAGACAAGAAACGTCCGGTTCTTAGTGTGGCAGTGACTCCGCTTCCCGTTCGTCCGTCTGTTACTCAAACAAATCAAGGAGGTGTTCATGGGACTGTTAGATGGTGAAGCCTGGGAAAAAGAAAACCCGCCAGTACAAGCAACTGGGTGTATAGCTTCTTAAGAAGATGACCGTTATCCACACACCTAACAAAGGAGCTAACGATATGACCGAACGTGAACAAGAGATGATGATTAAGTTGATAGACAATAATGAAGGTCGCCCAGATGATTTGAATGGCTGCGGTATTCTGCTCCAATGTCCCTTGCTCGTCTGCCCCGCAAATAACGATCAAAAGATAACCTTAGGTGAAATCCGAGCAATAGACACATAAACCACCATCTGAATAAACCTGAGGTAACTCCTACAGATGACCAGCCTTCCGCTGAGACAATCGAAGGTGTCACTAAGCCTTCCCACTACATGCTGTTTGACGACATTGAGGCTATCGAAGTGATTGCTCGTTCAATGACCGTTGAGCAGTTCAAGGGATACTGCTTCGGTAACATCTTAAAGTACAGACTACGTGCTGGTAAGAAGTCAGAGTTAGCGTACTTAGAGAAAGACCTAGACTCTATAAAGAACTCTTTGAGAAACATAAGGATAAATGTTATGCATAACTTCAAGTCAACCCCACCTGCCGACAGCCTATCTGATGACTTCACATCTTGCTCAGAGTGGTGCCAAAGATGTGGGAAGAGACATTCGACGATGAGTAGTAAGGAAAGTATTATGAACTTTGGAAATCGAGAGGTCAATGACTATGTCAAACGTAAATATCCGGTTTAGCTAGTGTGGACAATAAGAAGTTTTGGGCTACCGTAGAGTCCTCGGAGCATTCCTTCGAGGTTCCAGATACAGGCTGAGACCCTAGACGAAGCTCTGGAGTTAGCCAAATGGCAATACGTTCCGGCTGGCTTTGAGGTTACTCGTGTGCGTCCTTGTGTAGCACCAAAGTAATACGACTCACTATTCAGGGAAGACTCCCTCATAAGTAAAGTGATAATCATAAAGGCCATC	1577
ACTGGCTCACCTTCGGGTGGGCCTTTGTCGTTTATAAGGAGACACTTTATATTTTAAGAAGGTTCAGTAATTCCTTGCGGCTTTGGCAGCTATCCTGACGCTTGCGTATATTCTTGCGGTATACCCTCAAGTAGCACTAGTAGTAGTTGGCGCTTGTTACTTAGCGGCAGTGTATGCATTGTGGAGTATAGTTAACTGGTAATACGACTCACTAAAGGAGGTACACACCATGATGTACTTAATGCCATTACTCATCGTCATTGTAGGATGCCTTGCGCTCCACTGTAGCGATGATGATATGCCAGATGGTCACGCTTAATACGACTCACTAAAGGAGACACTATATGTTTCGACTTCATTACAACAAAAGCGTTAAGAATTTCACGGTTCACCATGCTGACCGTTCAATCGTATGTGCGAGCGAGCGCCGAGCTCACAAGTACCTCTTATTGGTAACACAGTTCCTTTGGCACCGAGCGTCCACATCATTATCACCCGTGGTGACTTTGAGAAAGCAATAGACAAGAAACGTCCGGTTCTTAGTGTGGCAGTGACTCCGCTTCCCGTTCGTCCGTCTGTTACTCAAACAAATCAAGGAGGTGTTCATGGGACTGTTAGATGGTGAAGCCTGGGAAAAAGAAAACCCGCCAGTACAAGCAACTGGGTGTATAGCTTCTTAAGAAGATGACCGTTATCCACACACCTAACAAAGGAGCTAACGATATGACCGAACGTGAACAAGAGATGATGATTAAGTTGATAGACAATAATGAAGGTCGCCCAGATGATTTGAATGGCTGCGGTATTCTGCTCCAATGTCCCTTGCTCGTCTGCCCCGCAAATAACGATCAAAAGATAACCTTAGGTGAAATCCGAGCAATAGACACATAAACCACCATCTGAATAAACCTGAGGTAACTCCTACAGATGACCAGCCTTCCGCTGAGACAATCGAAGGTGTCACTAAGCCTTCCCACTACATGCTGTTTGACGACATTGAGGCTATCGAAGTGATTGCTCGTTCAATGACCGTTGAGCAGTTCAAGGGATACTGCTTCGGTAACATCTTAAAGTACAGACTACGTGCTGGTAAGAAGTCAGAGTTAGCGTACTTAGAGAAAGACCTAGACTCTATAAAGAACTCTTTGAGAAACATAAGGATAAATGTTATGCATAACTTCAAGTCAACCCCACCTGCCGACAGCCTATCTGATGACTTCACATCTTGCTCAGAGTGGTGCCAAAGATGTGGGAAGAGACATTCGACGATGAGTAGTAAGGAAAGTATTATGAACTTTGGAAATCGAGAGGTCAATGACTATGTCAAACGTAAATATCCGGTTTAGCTAGTGTGGACAATAAGAAGTTTTGGGCTACCGTAGAGTCCTCGGAGCATTCCTTCGAGGTTCCAGATACAGGCTGAGACCCTAGACGAAGCTCTGGAGTTAGCCAAATGGCAATACGTTCCGGCTGGCTTTGAGGTTACTCGTGTGCGTCCTTGTGTAGCACCAAAGTAATACGACTCACTATTCAGGGAAGACTCCCTCATAAGTAAAGTGATAATCATAAAGGCCATC	0	1
#ERROR!	0	1
?ECFHFIJA@@A>50//298411030)'&%&'&'(./::>://----0*2,,++99EDJJEB@C*)))/4/751//&(*13:>B<<<:;:<<<===CIIB@A@??==??BEA;>?5FHJJHJGFJEFGEEJEJGJDFJ4333BB>??@JGJHJ?>>>H:99:*))%(&))))7-,,+,++,-9855@BF=<<<EIJJGJJJGJEF8888BBJHCEEGIJIHEJJ@@@BJFJDDFEJJHF????JDJJJIJJJJGFFHGCEHGJJ+++;JIIJGJJJJJJGHJIJJHFJJJIIDCE:::9::74/,,,1DEGGJIJJC=>?=:0/./++2213=BJEBDEEJEGJJJJJJJJ?>>?J9---.40014<@GJJEF>9>C@>0677<<,,+.'%''+-.24//)))43-***+==>EFGFGFEEGBA@GCB941115(&&&&'&&'**,,0+5=AEJJJGJJHIJJJGIJBAIJHDEAABBJJ////8@=;;;<JJEIJJIHJJIJGEJFEA@>?@DEGFJJ@?@@EFHJJHHHJJJJJIJFIJIJJIIEJEDC@<<:)'''144-,1)CEGEGFGGCCA?=5(''(----2,+(127;EJHJEJIB423044JA@@JJ@?@ACJJIJHJJF>..@CCHJ@B+/GFEJJJGFDFJGHIIJFDFGEHJJJFGJJ432-,'&(*+++027++-88:AC?H??<=./,,-,))65664<>CHJC:9542121166>?@@??@@JJHJJJJGJC@@***+0/,+++7AD22C5446::78665431015/ACI@C==;1111///020//0)))')'%''+(+13?7653610,(&&&(,,,,--;<>EEJJJFDFEGJEHHEDBEDDEJ?@CJFCDEA)&&'()'(($%%'%&''()22/&)&%''(36=>BDDCGDFDDDDEGDFDEJHGGJFHJIJEFEIJIDB>9;6/089;98830/02A?>=;5556===BCA7;3.HDCCAABCDFBCABJH>=>?::99?CGDCDCECDFEJJJIJCBA@ABABFDCFECAAA??ABIHED:::9736///+++001112<BABA>=8111245432777===?ACH@@@>@BIGGDFECEFDB??><=>>@?))*25--,.0/1+*)*-'&&,46>CA@>=<<@B41..-33459;<??@>>?BEI>:<9:;?EDDECBBBBAB::;;CJDDCAA?=;==>AAABA@?@ACD>=<<0,,..48;;;>?=<;8990-,.)(%%*;:::9008?C>>//BB@B<:::+++'&&&((('''&&&%%&%%%%'++;@@CDB@@CDDB@@@BCFDCB>ABC==<=CBBBBBE66201/-,%%%&''-'((((*,-07;?BEBBAAADDECFHJ@@@IFEECCBBBCCDCGDFCFEEJFFBC@@.)*4455569-'''%&*(&%&)--,.13469;CAACBJEA=///;??>=>?-,,,AAB<<9788:>?@8GBB@?@BAE:7678CECC=>>>7:96778531240+**++)'(('4?@ADA?>>?CADA>==)())7FF<:9:<;:;>?CA=>??CGIBFCD?==<>>;;=>??=21)	0	1
@Stanford_p7n_1_WT_T7_Gibson_BigLinear_40_129	TCCCGGAGAGCAGCGCCTCATGGTCCGAAAGGTCCGCAAGCATACGCTGAGCCATCGCAGTGTCCAACATCTCTAAGAATGTAATAAGGCTCTTATCCTTTTCCATACATATCACTCCTTATTGGCTTTCTTCCAGTCAATCATCTTATCGACTACCTTGGCACCAATCTGAACCACTGTGTAGGCGATAGCAGCAACGTAGAACCATTCGTTAAGGCTTAACCCAAAGAACAGTCAAGCACTAACATCTGCTACACCCGTCCCAACAATTGGAGCAGCCTTAATGAATTCGTTGTTAAAGTCTAATGATAGCACCTTGTACCTCCTTGAGAGTCCATCCGTGGACTACACGTCTTTCCTTGTGATTTACCAATTACTCGTTCTCCACCATGATTGCATTAGGTACTGAACGACTGTCTGCAATATTCTTGAATCCGAGACCGTTGGAGTGTATTTGGAATCGTAACCATCCACCATCAGAGGCTATGAAGTAGATTCCATCGGGGCCAGTACGGAAGAAGTTCCAAGAGTTGTTGGCACACTTAATCCAGATATTGCGGAAGCGGAGATCCTGTGAAACAGTCACACTTACCCCACCGCCAGCACTACCAGACCACACCTGAGTCCACGCCTTGGACTTCGCAACGAAGCTGTCACGTAGGTAAGCATCCAGCCATTTACCTCCCCACTTAGTACCTTGAATATTACCATCAGTGGCCACAACGGCCTGACCTACGTGGAAGTGTTTGTTAACTACTGCATAGTCCTGCTTGAGTGTTAAGGTCGTACCATGTACATAGGAGTGGAAGGTACAGTCATTGTTGTTATCTGACCCTCTACCAATGTACCAGTTATTCCTGTTACCATCTTTAGATAGAATATAGTGCGCCTTGTCGGATGCGGACTCTAATTGAAGAACATGCCCATTCTGCAATTTTAGCTGACCGGTCATGGCTCCACCTTGGGTGATGATCTGTCCGTTTACTACTAACTGGATGTTACGCCTATCGCTGTTGTCCACTCTCTACGTTGAACATACATCAGCCATCCGTTCTCATCTCCCCACTCCATGACAGAGTAACGATTAGTGACACCACCAAAGAACTGTTGATACTGGCCACAGTCAAAACCGTTTGTGGTCATGTAAAGGCGCCCGTTAGCGTGAATATTTCCTTTCCAGTACACATTGGTTCCATCTACCTTATCAATTGCACCAGCCAATCCATTGTAATTTTCCAGCTTGTCTGCCTCACGTCCCGCACGGTCTGCTTGCTGTCTGTCTGCCAAATGAGCAGAGTTAGCGGATGCTGGCAGAGTTTCTCAGCGTTTACCTCAGATTGATGCACAGCGGAAGCAGAGTTCCCAGCAGATGTAGCGTATTGACCAGCCGTATTCTTGAACCGCTTGGCTTCGTCTCGGAAACCCTTGGTCTCATCGCGCCACTGCTTTGTGTTCGTAGCGTTGGTACTGGACTCGTTCTTAAAGCCCTCCGCTTGGTTTCTGAAAGTCTCAGCCTCATTACGGAACTGTAAGGCTTCATTACGTGCTTGCCATGAGTTCTGGTTCATGGTCTTTAGTTGACCAAACGGAACAGCATCGCGGTCATCCACGGCGTTCGCTAGGTTCACAATTCGACGACCACGAGCATCCAAGTGACCATCGTTATTGACACCGATAGTATCCGTAGTGAGGTCACGGGCCTGCTCCGCTACGTGCATCGTTTGAATCTGAGCGACGTTAAGGTCATACGCGCGGAGGATTGAAGCCAGTCCGTAAAGTCAACCAATCGGTCGGTAGTGGAGGTTACTCGACGTAACTCGATGGCGTGTCATCATCGGCTGGACCCCAAGCCTTTGTCAGAGAGATAGTAGTACGTGTAGCAAAGCGATAGTCTGTATTAATCGTAAGGACCTTTCGGTCTACACCAATAAGAGTTACCACTACGAACTTACGGGCTAGATACTCAAACGGGATATTAAAATCACGATTGGAGCCATCTAACTGGTAAGTCAAAACGGTTTTAATTACGTTAGCCATTTGACCTCCTTAAAGTAAATCTAAGAGACTACAGGGAGAAGATTATTTCGCCTCTCCCTATAGTGAGTCGTATTATTTCCTACGCTCCCTCAAGTTAACACCGTTCGCCTCATAAATCTTCAACACAAGCTGTTGAGTCGATGGGTCGTTCGGTCTGACTTGTTTTGTGGAGTTGGTACAAGACCAGTCATGAAGTCCTGCTCGGTTGCTTTATTAGGTGAGTTGACCACGCCAGCAGCATTCATTAAGGTAGCCCCTACGTTAGCCACAAAGCCAGCCGAAGGCATCTGTTCCAGAAGGTTTGAACCCATAGCGCCCATTACCTCTCTAGAGGTGTACGGTTTGTTTGGGTCACGTTCCTTCACGGTGTCCTTAGGTAGAATCGTAGAGCGAGCCATCTTGGAGGACTCGAACCCTAAAACACCACCAACTAGGTCAACCATAGCCAAAGGAGCACCCAATTGAGAACTACGAGATAACGCAGCGTGGGCAATCATGGTTGGGTCCAGTGCACGCTCCAAGTACTCCTTACGTTTCTCCTTAGGCAGAGCGTATGCTTTGACGTGTGCAGCCATAGCATAGAAACCACCAGCGAGACCCATAGAGGTGATGATGCTCAGCGCAGCGTCAATCGCTCGGTTGTTCTTGTATCCATCATAGAAGGTTCGCAGGAACTTAGAGTTAAGGGACTTGATAGTGAAAGACTTAAACTGCATAACCATCTTACCTAGTGCTCCGAACGCATGGGAATCCTGTAAGGACACCTTATGTGGACGCAGCATTGCCTCATCAGCTACCTTGTCAGCCAGTCTCCATAAGTCCATAGCCCGTGGGTCCATAGAGAACGCTTGCTTGTCCTTAACGGTAAACTTCCCGTCCTCACCGCGTACCATATGTTCCTTGATGAGAGACTTGATGCCAGCCATCTGCTCAGGAGTTACGGAGGCACCACGAAGGAAGCCTTCTTTCTCCCAGCGGGTAGTCTTACCTGTTAGGGTGGCACTAATAACATCCCCAAGCATACCTTTGACGCGCAGCATCCAGAAGGTAGTTAGTGGTTCCGTTCAGTAGCTTAGTCCACGGAGAGCAGCACGAGTTCCTGTGTTGAATACTTCAAGGTCCCTACGATGTTCGCCACGGCAGGTCCGGTATCAGTTGCTTCCCTTAGGCGCTGCACAATGTCAGCACGTTTAGGCCGAATCAACTGGTCCACCTCCTTCCGAACAGAGACGCATGGAGTTCCTTGAGTTCCTTAGCTGAAACTGGTTTAGACTTACTGGTGTTTGCGCACAATTGGGATACCATGCCCTCAAGCACGAACGTTACCAGTGACAATCATCCCAGCAATCTCCGTAATGTTCTGAGCACCCATGTAGGCATTAGCGAAGAACCCTAGGTCATTGATGGCACGCAGTGAGGTTTCCCACACAGTGTCCTGATTGCGTCTAGCACGACCAGTAAGAATCTTTAACGGTATCCATTAAAGCATGTACCTCGCCAGTCTTCTTACCGTCTCCCTCAGCTTTCGCTTTGAGAGCCAAAATCTCATCCTTAAGTTCCTTAGTGGTTTTACCAGTAGACCCCATGATGGCGATGTCACCATTGACACGGCGGTCATACGCTGGCATGATGCGGAACATATCGAAGTCCCTTAGGTCATTCACTGAGAATTGCTGTCCGTCTGGCATAGTGATGGATAGGTCCGAATCAAACAAGTTACGTGCCTCAAGGAATAAGTTATTTTCGATACCTACTAAGCCCTCAATGTTCTCTTCTATTATGGAACTGTTGGTGAACTGGTCTGAGTGGGAGATACCATAAGCCTTATCCATAGCGTACTTCTCTACCATCTCTGGTGTTACTTCCTTCACCCCGTGTAATTCCTTAAGCATCTCATCGATTCTGGCCTTGACCTCAGGTCTGGAGACGTAGCTGTTCATCCATGAGCGGGCAATCCCTTCCTGCAAACCTTCGGCACCGTAGCGTTGAATCATCAGCGCCTTGGCATGACGGTCATATACGTGAGGAACGTAAGTACCTTTGTGGCGACTCTCAGGGAAGATACTGACAGCCTTGTGTACCGATACTGCTGGGTTTTCCATAAGTTCACGCTTGGTGTCAAAGTGACGCTTAATGATGTCCATAACGATTCTCTCAGACGGAGTGAGTGCCTTCTGTAGTTCTGGACGCTCAATAGCTAGTGCCGCTCTACGGTAGATAGTGTATCGAGTTTCTTCACGGGACATCTTAGCGCCGCCAGTAGAGAACTCAGGGTCTTTCATAGCGTCAGACATTGCTTTGTACAAGTCATTATAAGTACGCTGGTCAGTACCATGAAGTCTCTCATGGATGTCAGAAGCTGTTGCACCGAACTTACCTGAGGCACCAGACTGCATACCAGTAGGAGAGCGAACGAGGTCGATAGCCACTCTACGGATGTCAGCATCATGACCCCAAGGTCTTCAAGCCAATCTCGGTGAACCCAGCCAGTTTGATTCCTCGCGCAGCCTTCTCAGGGTCAACCTCGGAGAACTCTTTTAAAGTATTGGTCGATTGGGTTGCTTGCACTTAGAACGGAGCCATCATGTAACACCACGGCACCTCTCTCTGTTGGTAAGTCCTCATAAGGAACACCATTATGTCCACCTTCAAACTTCATGTTCTCAGTGTTCATCCGAGAGAGGTCCGCAGAGTTGGCGTTTCGTGCTGTCTCACGGGCTTCCAATCGCATCATAGGACCGATGAACTCATTGTCGAACTCAGCTTCTGGTTTACTGCGTTTCAGTCCAGCAGCTACAGATCACTGATTGCAGACATGCCTGCGCCAAACACAAAGCCACCTAAGGCAGCACCCGCATAGTCTGCGTCACCACCAGCTACGGAGGTACGGAGACCTTCGGATGCAACGTTCAGAGCAGCACTTTCGGCACCAACTACAAGAGCCTTATTGATTAACTTAAAGCCCTTACCAGTGACACCGACCATAGGAACATAGCTAGCGGTGCCACACCAGCACCAATAATACCAGCACTCAGTTTGGCACCTAGGCCAGCCTCGGCAGCGCGGGAGTCATTCTCAAAGTTCTCGTTAGCCAATTTAATGAGGTCATCGAGGTTCTCAGGGGAACCACCAGTTACAACGTTGATGTACGCAGGGTTCTTAACCTCTGTTCGAATCTTCTCTAACTCCTCTGGAGTCCCAGATGTGAAGCCCAGCAAGTGGCGTAATGGTGTCTTTAAACGCATCAAAACCATTATCGAGACGACCAGCACGGAAAGCCATCCCAGCGACTGAGTTGGAGAGTTCAGCTTCGGCAGCATTTTTGAATCCGAAGAAGGTTGAACGACTGTTGTACTCGTCAAGTGTTTCTCCGTGGGTCTCCCAAAAGTCCTTGGCGAATGGTTTCGCCGTAGCCTCCTGTTCGATACCCTTAACGTCAAAACTTGTGGACTCAGGAAGTTCCTGTGTTACTTTCTGCTTGTGACCAATTCCAGCCAATCCTACCTCAGCCGGAATGCCTTTACCCTTTGGGGTTATGCCACCAAAAGTTTCCAACTGTCCAGCCATAAGTAACTAGCAACATCCAGAAGGTTACGCATGTAGTTACGTCCCTCCTCAGAGATTGATGCGAAGTCTCCCTTAGAGTACGCCTCAAGTTGTGGATTACCCAAGCGTCCCTCGCCTTGGTTGTACGCAAGGGCAGCTGAGTTCATCGCCATCAAAGCTCCTACCAGACCTGCAAGTTGCTTAGCGGCAGCATTAATAGCTAACTCAGGGTTCAGTCGGTCGTCGTCTGGACCATCGGTAACTCGCAGACCGAGGGCCTTAGCGGTTGCCTTGGTAAATTGCATCATGCCTAATGGTCCAGTCTTAGATTTTGCTGTAGGCACAAATCGTGATTCTGTCCAAGCGACTTTACGTAAAAGGTCATAAGAGACCCCGTTGGCATCAGCAGCCTTTTGGAACAGACCATCATAATCACTTGGTACGTTCTTATCGTACTTATCCATTTAGGGCCTCCTTATGTAGCCTTTAGTTACTCCTTACGTCCGTAGATGAACTTAGGAGTCTGTTTACGTTTCTCTCGGACTCGTTTAGCGGCGGCTTCACGGGCCTTCGGTAGCAACTGGTGCTCGCTTGTTCACATCAGCCAGAGCCTTCTCACGAGCTTTCTCTTCGAGTTTCTTCTGGTTCTCACTCCAGACCTTCGAGAGTAACTCTTTGTCGTATCGGACTCTGACTTGACCTGTGGTGTCCATAAGGTAAATGGAGTCACCTTGAGAATACATGGTCAGTTGCTTATTGGTTATCCAAGGGTTGCTCGCAATGATTCCCTTACGTGCTTCCTCCAGAATATCCCGACCTTGCTCCCATGATTTCGGGTCAGAGTTAACCTGCATCATATTCTTAGGAATCACACCAACGGTATCACCGTCAACATCATCACCAGTGAACGTGTAGGTAGATTCCTTAAGGAACTTGGTCATCTGCTCCATAGCCATGCTTTCGTTCCCCGAGCGATACTTAACGGAGTCATAAATCTACGTGCAGATTCGCGCAGTGACGCTGGCATACGGGCAATCTCAGGAGCCTTAGATGCATTCAGTGCAGACTCGAATGCTTTATCATCCTCAAAGCGTTGCTCTTTGGACCGCTTAACAGTCAGTCAGTAGGCATCAAGAATAACCTAGAGGTCAATACCCTGCTTGTCCATCATGTCCATCGTCAGGAATAGCTCAGCTTGGTCTGGGTATAGCGCAGCAATCAACTGAGGGTCAGCATTGCGGATTCTGCGCAGAGCATCCATAGCTGGCATTGGTCTGGTAACTTACCGTTAATCACAGCGGCAGACCACTCTTGACCAGCGTCAGTGACCATGGTTCCGATGGCTGTACGGAATGCTCCGTCCTTAGAGTCCGCTTGAAGGTACTTCAACTTCATCACGCTGGCACCGTCTGGAATGTCCATACTGTCAATCTCAGCGAGCTTCTTATTGGCGTAGTTAACCATATCGCTAAGACTGAACTCACCAGTGTTCTCGTTGACTGGCATATCCTTAAAATCCGTTGAGACCCACTCACCGTTGATTCGCTTCTGGAATTGCTTGTCGATTACGTCAAGTTTGTTCATTGACTTCATGGAATCGTCCAGAGCCTTGGCCTGAGCTTTCGTCCATGCGTTCATCTGATTCTGAACTTGTTCCTGTGCGGAGATTAGCCACTCACGTTGTGGTGTCATCTGCTCATCAGGTTGGACCTTATCTAGTTCAGCCTTGATACCTTGAAGCATCTCCCAAGCTGTCCTTGGGTCCTCTTGGTTCAGCGCAGAGTTAATCTTCAATGAAGCGGCGCACGAAAAACGCGAAAGCGTTTCACGATAAATGCGAAAACCCGAAACAACTTCACAAGATGAGGGGTTA	7456					@Stanford_p7n_1_WT_T7_Gibson_BigLinear_40_129	TCCCGGAGAGCAGCGCCTCATGGTCCGAAAGGTCCGCAAGCATACGCTGAGCCATCGCAGTGTCCAACATCTCTAAGAATGTAATAAGGCTCTTATCCTTTTCCATACATATCACTCCTTATTGGCTTTCTTCCAGTCAATCATCTTATCGACTACCTTGGCACCAATCTGAACCACTGTGTAGGCGATAGCAGCAACGTAGAACCATTCGTTAAGGCTTAACCCAAAGAACAGTCAAGCACTAACATCTGCTACACCCGTCCCAACAATTGGAGCAGCCTTAATGAATTCGTTGTTAAAGTCTAATGATAGCACCTTGTACCTCCTTGAGAGTCCATCCGTGGACTACACGTCTTTCCTTGTGATTTACCAATTACTCGTTCTCCACCATGATTGCATTAGGTACTGAACGACTGTCTGCAATATTCTTGAATCCGAGACCGTTGGAGTGTATTTGGAATCGTAACCATCCACCATCAGAGGCTATGAAGTAGATTCCATCGGGGCCAGTACGGAAGAAGTTCCAAGAGTTGTTGGCACACTTAATCCAGATATTGCGGAAGCGGAGATCCTGTGAAACAGTCACACTTACCCCACCGCCAGCACTACCAGACCACACCTGAGTCCACGCCTTGGACTTCGCAACGAAGCTGTCACGTAGGTAAGCATCCAGCCATTTACCTCCCCACTTAGTACCTTGAATATTACCATCAGTGGCCACAACGGCCTGACCTACGTGGAAGTGTTTGTTAACTACTGCATAGTCCTGCTTGAGTGTTAAGGTCGTACCATGTACATAGGAGTGGAAGGTACAGTCATTGTTGTTATCTGACCCTCTACCAATGTACCAGTTATTCCTGTTACCATCTTTAGATAGAATATAGTGCGCCTTGTCGGATGCGGACTCTAATTGAAGAACATGCCCATTCTGCAATTTTAGCTGACCGGTCATGGCTCCACCTTGGGTGATGATCTGTCCGTTTACTACTAACTGGATGTTACGCCTATCGCTGTTGTCCACTCTCTACGTTGAACATACATCAGCCATCCGTTCTCATCTCCCCACTCCATGACAGAGTAACGATTAGTGACACCACCAAAGAACTGTTGATACTGGCCACAGTCAAAACCGTTTGTGGTCATGTAAAGGCGCCCGTTAGCGTGAATATTTCCTTTCCAGTACACATTGGTTCCATCTACCTTATCAATTGCACCAGCCAATCCATTGTAATTTTCCAGCTTGTCTGCCTCACGTCCCGCACGGTCTGCTTGCTGTCTGTCTGCCAAATGAGCAGAGTTAGCGGATGCTGGCAGAGTTTCTCAGCGTTTACCTCAGATTGATGCACAGCGGAAGCAGAGTTCCCAGCAGATGTAGCGTATTGACCAGCCGTATTCTTGAACCGCTTGGCTTCGTCTCGGAAACCCTTGGTCTCATCGCGCCACTGCTTTGTGTTCGTAGCGTTGGTACTGGACTCGTTCTTAAAGCCCTCCGCTTGGTTTCTGAAAGTCTCAGCCTCATTACGGAACTGTAAGGCTTCATTACGTGCTTGCCATGAGTTCTGGTTCATGGTCTTTAGTTGACCAAACGGAACAGCATCGCGGTCATCCACGGCGTTCGCTAGGTTCACAATTCGACGACCACGAGCATCCAAGTGACCATCGTTATTGACACCGATAGTATCCGTAGTGAGGTCACGGGCCTGCTCCGCTACGTGCATCGTTTGAATCTGAGCGACGTTAAGGTCATACGCGCGGAGGATTGAAGCCAGTCCGTAAAGTCAACCAATCGGTCGGTAGTGGAGGTTACTCGACGTAACTCGATGGCGTGTCATCATCGGCTGGACCCCAAGCCTTTGTCAGAGAGATAGTAGTACGTGTAGCAAAGCGATAGTCTGTATTAATCGTAAGGACCTTTCGGTCTACACCAATAAGAGTTACCACTACGAACTTACGGGCTAGATACTCAAACGGGATATTAAAATCACGATTGGAGCCATCTAACTGGTAAGTCAAAACGGTTTTAATTACGTTAGCCATTTGACCTCCTTAAAGTAAATCTAAGAGACTACAGGGAGAAGATTATTTCGCCTCTCCCTATAGTGAGTCGTATTATTTCCTACGCTCCCTCAAGTTAACACCGTTCGCCTCATAAATCTTCAACACAAGCTGTTGAGTCGATGGGTCGTTCGGTCTGACTTGTTTTGTGGAGTTGGTACAAGACCAGTCATGAAGTCCTGCTCGGTTGCTTTATTAGGTGAGTTGACCACGCCAGCAGCATTCATTAAGGTAGCCCCTACGTTAGCCACAAAGCCAGCCGAAGGCATCTGTTCCAGAAGGTTTGAACCCATAGCGCCCATTACCTCTCTAGAGGTGTACGGTTTGTTTGGGTCACGTTCCTTCACGGTGTCCTTAGGTAGAATCGTAGAGCGAGCCATCTTGGAGGACTCGAACCCTAAAACACCACCAACTAGGTCAACCATAGCCAAAGGAGCACCCAATTGAGAACTACGAGATAACGCAGCGTGGGCAATCATGGTTGGGTCCAGTGCACGCTCCAAGTACTCCTTACGTTTCTCCTTAGGCAGAGCGTATGCTTTGACGTGTGCAGCCATAGCATAGAAACCACCAGCGAGACCCATAGAGGTGATGATGCTCAGCGCAGCGTCAATCGCTCGGTTGTTCTTGTATCCATCATAGAAGGTTCGCAGGAACTTAGAGTTAAGGGACTTGATAGTGAAAGACTTAAACTGCATAACCATCTTACCTAGTGCTCCGAACGCATGGGAATCCTGTAAGGACACCTTATGTGGACGCAGCATTGCCTCATCAGCTACCTTGTCAGCCAGTCTCCATAAGTCCATAGCCCGTGGGTCCATAGAGAACGCTTGCTTGTCCTTAACGGTAAACTTCCCGTCCTCACCGCGTACCATATGTTCCTTGATGAGAGACTTGATGCCAGCCATCTGCTCAGGAGTTACGGAGGCACCACGAAGGAAGCCTTCTTTCTCCCAGCGGGTAGTCTTACCTGTTAGGGTGGCACTAATAACATCCCCAAGCATACCTTTGACGCGCAGCATCCAGAAGGTAGTTAGTGGTTCCGTTCAGTAGCTTAGTCCACGGAGAGCAGCACGAGTTCCTGTGTTGAATACTTCAAGGTCCCTACGATGTTCGCCACGGCAGGTCCGGTATCAGTTGCTTCCCTTAGGCGCTGCACAATGTCAGCACGTTTAGGCCGAATCAACTGGTCCACCTCCTTCCGAACAGAGACGCATGGAGTTCCTTGAGTTCCTTAGCTGAAACTGGTTTAGACTTACTGGTGTTTGCGCACAATTGGGATACCATGCCCTCAAGCACGAACGTTACCAGTGACAATCATCCCAGCAATCTCCGTAATGTTCTGAGCACCCATGTAGGCATTAGCGAAGAACCCTAGGTCATTGATGGCACGCAGTGAGGTTTCCCACACAGTGTCCTGATTGCGTCTAGCACGACCAGTAAGAATCTTTAACGGTATCCATTAAAGCATGTACCTCGCCAGTCTTCTTACCGTCTCCCTCAGCTTTCGCTTTGAGAGCCAAAATCTCATCCTTAAGTTCCTTAGTGGTTTTACCAGTAGACCCCATGATGGCGATGTCACCATTGACACGGCGGTCATACGCTGGCATGATGCGGAACATATCGAAGTCCCTTAGGTCATTCACTGAGAATTGCTGTCCGTCTGGCATAGTGATGGATAGGTCCGAATCAAACAAGTTACGTGCCTCAAGGAATAAGTTATTTTCGATACCTACTAAGCCCTCAATGTTCTCTTCTATTATGGAACTGTTGGTGAACTGGTCTGAGTGGGAGATACCATAAGCCTTATCCATAGCGTACTTCTCTACCATCTCTGGTGTTACTTCCTTCACCCCGTGTAATTCCTTAAGCATCTCATCGATTCTGGCCTTGACCTCAGGTCTGGAGACGTAGCTGTTCATCCATGAGCGGGCAATCCCTTCCTGCAAACCTTCGGCACCGTAGCGTTGAATCATCAGCGCCTTGGCATGACGGTCATATACGTGAGGAACGTAAGTACCTTTGTGGCGACTCTCAGGGAAGATACTGACAGCCTTGTGTACCGATACTGCTGGGTTTTCCATAAGTTCACGCTTGGTGTCAAAGTGACGCTTAATGATGTCCATAACGATTCTCTCAGACGGAGTGAGTGCCTTCTGTAGTTCTGGACGCTCAATAGCTAGTGCCGCTCTACGGTAGATAGTGTATCGAGTTTCTTCACGGGACATCTTAGCGCCGCCAGTAGAGAACTCAGGGTCTTTCATAGCGTCAGACATTGCTTTGTACAAGTCATTATAAGTACGCTGGTCAGTACCATGAAGTCTCTCATGGATGTCAGAAGCTGTTGCACCGAACTTACCTGAGGCACCAGACTGCATACCAGTAGGAGAGCGAACGAGGTCGATAGCCACTCTACGGATGTCAGCATCATGACCCCAAGGTCTTCAAGCCAATCTCGGTGAACCCAGCCAGTTTGATTCCTCGCGCAGCCTTCTCAGGGTCAACCTCGGAGAACTCTTTTAAAGTATTGGTCGATTGGGTTGCTTGCACTTAGAACGGAGCCATCATGTAACACCACGGCACCTCTCTCTGTTGGTAAGTCCTCATAAGGAACACCATTATGTCCACCTTCAAACTTCATGTTCTCAGTGTTCATCCGAGAGAGGTCCGCAGAGTTGGCGTTTCGTGCTGTCTCACGGGCTTCCAATCGCATCATAGGACCGATGAACTCATTGTCGAACTCAGCTTCTGGTTTACTGCGTTTCAGTCCAGCAGCTACAGATCACTGATTGCAGACATGCCTGCGCCAAACACAAAGCCACCTAAGGCAGCACCCGCATAGTCTGCGTCACCACCAGCTACGGAGGTACGGAGACCTTCGGATGCAACGTTCAGAGCAGCACTTTCGGCACCAACTACAAGAGCCTTATTGATTAACTTAAAGCCCTTACCAGTGACACCGACCATAGGAACATAGCTAGCGGTGCCACACCAGCACCAATAATACCAGCACTCAGTTTGGCACCTAGGCCAGCCTCGGCAGCGCGGGAGTCATTCTCAAAGTTCTCGTTAGCCAATTTAATGAGGTCATCGAGGTTCTCAGGGGAACCACCAGTTACAACGTTGATGTACGCAGGGTTCTTAACCTCTGTTCGAATCTTCTCTAACTCCTCTGGAGTCCCAGATGTGAAGCCCAGCAAGTGGCGTAATGGTGTCTTTAAACGCATCAAAACCATTATCGAGACGACCAGCACGGAAAGCCATCCCAGCGACTGAGTTGGAGAGTTCAGCTTCGGCAGCATTTTTGAATCCGAAGAAGGTTGAACGACTGTTGTACTCGTCAAGTGTTTCTCCGTGGGTCTCCCAAAAGTCCTTGGCGAATGGTTTCGCCGTAGCCTCCTGTTCGATACCCTTAACGTCAAAACTTGTGGACTCAGGAAGTTCCTGTGTTACTTTCTGCTTGTGACCAATTCCAGCCAATCCTACCTCAGCCGGAATGCCTTTACCCTTTGGGGTTATGCCACCAAAAGTTTCCAACTGTCCAGCCATAAGTAACTAGCAACATCCAGAAGGTTACGCATGTAGTTACGTCCCTCCTCAGAGATTGATGCGAAGTCTCCCTTAGAGTACGCCTCAAGTTGTGGATTACCCAAGCGTCCCTCGCCTTGGTTGTACGCAAGGGCAGCTGAGTTCATCGCCATCAAAGCTCCTACCAGACCTGCAAGTTGCTTAGCGGCAGCATTAATAGCTAACTCAGGGTTCAGTCGGTCGTCGTCTGGACCATCGGTAACTCGCAGACCGAGGGCCTTAGCGGTTGCCTTGGTAAATTGCATCATGCCTAATGGTCCAGTCTTAGATTTTGCTGTAGGCACAAATCGTGATTCTGTCCAAGCGACTTTACGTAAAAGGTCATAAGAGACCCCGTTGGCATCAGCAGCCTTTTGGAACAGACCATCATAATCACTTGGTACGTTCTTATCGTACTTATCCATTTAGGGCCTCCTTATGTAGCCTTTAGTTACTCCTTACGTCCGTAGATGAACTTAGGAGTCTGTTTACGTTTCTCTCGGACTCGTTTAGCGGCGGCTTCACGGGCCTTCGGTAGCAACTGGTGCTCGCTTGTTCACATCAGCCAGAGCCTTCTCACGAGCTTTCTCTTCGAGTTTCTTCTGGTTCTCACTCCAGACCTTCGAGAGTAACTCTTTGTCGTATCGGACTCTGACTTGACCTGTGGTGTCCATAAGGTAAATGGAGTCACCTTGAGAATACATGGTCAGTTGCTTATTGGTTATCCAAGGGTTGCTCGCAATGATTCCCTTACGTGCTTCCTCCAGAATATCCCGACCTTGCTCCCATGATTTCGGGTCAGAGTTAACCTGCATCATATTCTTAGGAATCACACCAACGGTATCACCGTCAACATCATCACCAGTGAACGTGTAGGTAGATTCCTTAAGGAACTTGGTCATCTGCTCCATAGCCATGCTTTCGTTCCCCGAGCGATACTTAACGGAGTCATAAATCTACGTGCAGATTCGCGCAGTGACGCTGGCATACGGGCAATCTCAGGAGCCTTAGATGCATTCAGTGCAGACTCGAATGCTTTATCATCCTCAAAGCGTTGCTCTTTGGACCGCTTAACAGTCAGTCAGTAGGCATCAAGAATAACCTAGAGGTCAATACCCTGCTTGTCCATCATGTCCATCGTCAGGAATAGCTCAGCTTGGTCTGGGTATAGCGCAGCAATCAACTGAGGGTCAGCATTGCGGATTCTGCGCAGAGCATCCATAGCTGGCATTGGTCTGGTAACTTACCGTTAATCACAGCGGCAGACCACTCTTGACCAGCGTCAGTGACCATGGTTCCGATGGCTGTACGGAATGCTCCGTCCTTAGAGTCCGCTTGAAGGTACTTCAACTTCATCACGCTGGCACCGTCTGGAATGTCCATACTGTCAATCTCAGCGAGCTTCTTATTGGCGTAGTTAACCATATCGCTAAGACTGAACTCACCAGTGTTCTCGTTGACTGGCATATCCTTAAAATCCGTTGAGACCCACTCACCGTTGATTCGCTTCTGGAATTGCTTGTCGATTACGTCAAGTTTGTTCATTGACTTCATGGAATCGTCCAGAGCCTTGGCCTGAGCTTTCGTCCATGCGTTCATCTGATTCTGAACTTGTTCCTGTGCGGAGATTAGCCACTCACGTTGTGGTGTCATCTGCTCATCAGGTTGGACCTTATCTAGTTCAGCCTTGATACCTTGAAGCATCTCCCAAGCTGTCCTTGGGTCCTCTTGGTTCAGCGCAGAGTTAATCTTCAATGAAGCGGCGCACGAAAAACGCGAAAGCGTTTCACGATAAATGCGAAAACCCGAAACAACTTCACAAGATGAGGGGTTA	7456
TCCCGGAGAGCAGCGCCTCATGGTCCGAAAGGTCCGCAAGCATACGCTGAGCCATCGCAGTGTCCAACATCTCTAAGAATGTAATAAGGCTCTTATCCTTTTCCATACATATCACTCCTTATTGGCTTTCTTCCAGTCAATCATCTTATCGACTACCTTGGCACCAATCTGAACCACTGTGTAGGCGATAGCAGCAACGTAGAACCATTCGTTAAGGCTTAACCCAAAGAACAGTCAAGCACTAACATCTGCTACACCCGTCCCAACAATTGGAGCAGCCTTAATGAATTCGTTGTTAAAGTCTAATGATAGCACCTTGTACCTCCTTGAGAGTCCATCCGTGGACTACACGTCTTTCCTTGTGATTTACCAATTACTCGTTCTCCACCATGATTGCATTAGGTACTGAACGACTGTCTGCAATATTCTTGAATCCGAGACCGTTGGAGTGTATTTGGAATCGTAACCATCCACCATCAGAGGCTATGAAGTAGATTCCATCGGGGCCAGTACGGAAGAAGTTCCAAGAGTTGTTGGCACACTTAATCCAGATATTGCGGAAGCGGAGATCCTGTGAAACAGTCACACTTACCCCACCGCCAGCACTACCAGACCACACCTGAGTCCACGCCTTGGACTTCGCAACGAAGCTGTCACGTAGGTAAGCATCCAGCCATTTACCTCCCCACTTAGTACCTTGAATATTACCATCAGTGGCCACAACGGCCTGACCTACGTGGAAGTGTTTGTTAACTACTGCATAGTCCTGCTTGAGTGTTAAGGTCGTACCATGTACATAGGAGTGGAAGGTACAGTCATTGTTGTTATCTGACCCTCTACCAATGTACCAGTTATTCCTGTTACCATCTTTAGATAGAATATAGTGCGCCTTGTCGGATGCGGACTCTAATTGAAGAACATGCCCATTCTGCAATTTTAGCTGACCGGTCATGGCTCCACCTTGGGTGATGATCTGTCCGTTTACTACTAACTGGATGTTACGCCTATCGCTGTTGTCCACTCTCTACGTTGAACATACATCAGCCATCCGTTCTCATCTCCCCACTCCATGACAGAGTAACGATTAGTGACACCACCAAAGAACTGTTGATACTGGCCACAGTCAAAACCGTTTGTGGTCATGTAAAGGCGCCCGTTAGCGTGAATATTTCCTTTCCAGTACACATTGGTTCCATCTACCTTATCAATTGCACCAGCCAATCCATTGTAATTTTCCAGCTTGTCTGCCTCACGTCCCGCACGGTCTGCTTGCTGTCTGTCTGCCAAATGAGCAGAGTTAGCGGATGCTGGCAGAGTTTCTCAGCGTTTACCTCAGATTGATGCACAGCGGAAGCAGAGTTCCCAGCAGATGTAGCGTATTGACCAGCCGTATTCTTGAACCGCTTGGCTTCGTCTCGGAAACCCTTGGTCTCATCGCGCCACTGCTTTGTGTTCGTAGCGTTGGTACTGGACTCGTTCTTAAAGCCCTCCGCTTGGTTTCTGAAAGTCTCAGCCTCATTACGGAACTGTAAGGCTTCATTACGTGCTTGCCATGAGTTCTGGTTCATGGTCTTTAGTTGACCAAACGGAACAGCATCGCGGTCATCCACGGCGTTCGCTAGGTTCACAATTCGACGACCACGAGCATCCAAGTGACCATCGTTATTGACACCGATAGTATCCGTAGTGAGGTCACGGGCCTGCTCCGCTACGTGCATCGTTTGAATCTGAGCGACGTTAAGGTCATACGCGCGGAGGATTGAAGCCAGTCCGTAAAGTCAACCAATCGGTCGGTAGTGGAGGTTACTCGACGTAACTCGATGGCGTGTCATCATCGGCTGGACCCCAAGCCTTTGTCAGAGAGATAGTAGTACGTGTAGCAAAGCGATAGTCTGTATTAATCGTAAGGACCTTTCGGTCTACACCAATAAGAGTTACCACTACGAACTTACGGGCTAGATACTCAAACGGGATATTAAAATCACGATTGGAGCCATCTAACTGGTAAGTCAAAACGGTTTTAATTACGTTAGCCATTTGACCTCCTTAAAGTAAATCTAAGAGACTACAGGGAGAAGATTATTTCGCCTCTCCCTATAGTGAGTCGTATTATTTCCTACGCTCCCTCAAGTTAACACCGTTCGCCTCATAAATCTTCAACACAAGCTGTTGAGTCGATGGGTCGTTCGGTCTGACTTGTTTTGTGGAGTTGGTACAAGACCAGTCATGAAGTCCTGCTCGGTTGCTTTATTAGGTGAGTTGACCACGCCAGCAGCATTCATTAAGGTAGCCCCTACGTTAGCCACAAAGCCAGCCGAAGGCATCTGTTCCAGAAGGTTTGAACCCATAGCGCCCATTACCTCTCTAGAGGTGTACGGTTTGTTTGGGTCACGTTCCTTCACGGTGTCCTTAGGTAGAATCGTAGAGCGAGCCATCTTGGAGGACTCGAACCCTAAAACACCACCAACTAGGTCAACCATAGCCAAAGGAGCACCCAATTGAGAACTACGAGATAACGCAGCGTGGGCAATCATGGTTGGGTCCAGTGCACGCTCCAAGTACTCCTTACGTTTCTCCTTAGGCAGAGCGTATGCTTTGACGTGTGCAGCCATAGCATAGAAACCACCAGCGAGACCCATAGAGGTGATGATGCTCAGCGCAGCGTCAATCGCTCGGTTGTTCTTGTATCCATCATAGAAGGTTCGCAGGAACTTAGAGTTAAGGGACTTGATAGTGAAAGACTTAAACTGCATAACCATCTTACCTAGTGCTCCGAACGCATGGGAATCCTGTAAGGACACCTTATGTGGACGCAGCATTGCCTCATCAGCTACCTTGTCAGCCAGTCTCCATAAGTCCATAGCCCGTGGGTCCATAGAGAACGCTTGCTTGTCCTTAACGGTAAACTTCCCGTCCTCACCGCGTACCATATGTTCCTTGATGAGAGACTTGATGCCAGCCATCTGCTCAGGAGTTACGGAGGCACCACGAAGGAAGCCTTCTTTCTCCCAGCGGGTAGTCTTACCTGTTAGGGTGGCACTAATAACATCCCCAAGCATACCTTTGACGCGCAGCATCCAGAAGGTAGTTAGTGGTTCCGTTCAGTAGCTTAGTCCACGGAGAGCAGCACGAGTTCCTGTGTTGAATACTTCAAGGTCCCTACGATGTTCGCCACGGCAGGTCCGGTATCAGTTGCTTCCCTTAGGCGCTGCACAATGTCAGCACGTTTAGGCCGAATCAACTGGTCCACCTCCTTCCGAACAGAGACGCATGGAGTTCCTTGAGTTCCTTAGCTGAAACTGGTTTAGACTTACTGGTGTTTGCGCACAATTGGGATACCATGCCCTCAAGCACGAACGTTACCAGTGACAATCATCCCAGCAATCTCCGTAATGTTCTGAGCACCCATGTAGGCATTAGCGAAGAACCCTAGGTCATTGATGGCACGCAGTGAGGTTTCCCACACAGTGTCCTGATTGCGTCTAGCACGACCAGTAAGAATCTTTAACGGTATCCATTAAAGCATGTACCTCGCCAGTCTTCTTACCGTCTCCCTCAGCTTTCGCTTTGAGAGCCAAAATCTCATCCTTAAGTTCCTTAGTGGTTTTACCAGTAGACCCCATGATGGCGATGTCACCATTGACACGGCGGTCATACGCTGGCATGATGCGGAACATATCGAAGTCCCTTAGGTCATTCACTGAGAATTGCTGTCCGTCTGGCATAGTGATGGATAGGTCCGAATCAAACAAGTTACGTGCCTCAAGGAATAAGTTATTTTCGATACCTACTAAGCCCTCAATGTTCTCTTCTATTATGGAACTGTTGGTGAACTGGTCTGAGTGGGAGATACCATAAGCCTTATCCATAGCGTACTTCTCTACCATCTCTGGTGTTACTTCCTTCACCCCGTGTAATTCCTTAAGCATCTCATCGATTCTGGCCTTGACCTCAGGTCTGGAGACGTAGCTGTTCATCCATGAGCGGGCAATCCCTTCCTGCAAACCTTCGGCACCGTAGCGTTGAATCATCAGCGCCTTGGCATGACGGTCATATACGTGAGGAACGTAAGTACCTTTGTGGCGACTCTCAGGGAAGATACTGACAGCCTTGTGTACCGATACTGCTGGGTTTTCCATAAGTTCACGCTTGGTGTCAAAGTGACGCTTAATGATGTCCATAACGATTCTCTCAGACGGAGTGAGTGCCTTCTGTAGTTCTGGACGCTCAATAGCTAGTGCCGCTCTACGGTAGATAGTGTATCGAGTTTCTTCACGGGACATCTTAGCGCCGCCAGTAGAGAACTCAGGGTCTTTCATAGCGTCAGACATTGCTTTGTACAAGTCATTATAAGTACGCTGGTCAGTACCATGAAGTCTCTCATGGATGTCAGAAGCTGTTGCACCGAACTTACCTGAGGCACCAGACTGCATACCAGTAGGAGAGCGAACGAGGTCGATAGCCACTCTACGGATGTCAGCATCATGACCCCAAGGTCTTCAAGCCAATCTCGGTGAACCCAGCCAGTTTGATTCCTCGCGCAGCCTTCTCAGGGTCAACCTCGGAGAACTCTTTTAAAGTATTGGTCGATTGGGTTGCTTGCACTTAGAACGGAGCCATCATGTAACACCACGGCACCTCTCTCTGTTGGTAAGTCCTCATAAGGAACACCATTATGTCCACCTTCAAACTTCATGTTCTCAGTGTTCATCCGAGAGAGGTCCGCAGAGTTGGCGTTTCGTGCTGTCTCACGGGCTTCCAATCGCATCATAGGACCGATGAACTCATTGTCGAACTCAGCTTCTGGTTTACTGCGTTTCAGTCCAGCAGCTACAGATCACTGATTGCAGACATGCCTGCGCCAAACACAAAGCCACCTAAGGCAGCACCCGCATAGTCTGCGTCACCACCAGCTACGGAGGTACGGAGACCTTCGGATGCAACGTTCAGAGCAGCACTTTCGGCACCAACTACAAGAGCCTTATTGATTAACTTAAAGCCCTTACCAGTGACACCGACCATAGGAACATAGCTAGCGGTGCCACACCAGCACCAATAATACCAGCACTCAGTTTGGCACCTAGGCCAGCCTCGGCAGCGCGGGAGTCATTCTCAAAGTTCTCGTTAGCCAATTTAATGAGGTCATCGAGGTTCTCAGGGGAACCACCAGTTACAACGTTGATGTACGCAGGGTTCTTAACCTCTGTTCGAATCTTCTCTAACTCCTCTGGAGTCCCAGATGTGAAGCCCAGCAAGTGGCGTAATGGTGTCTTTAAACGCATCAAAACCATTATCGAGACGACCAGCACGGAAAGCCATCCCAGCGACTGAGTTGGAGAGTTCAGCTTCGGCAGCATTTTTGAATCCGAAGAAGGTTGAACGACTGTTGTACTCGTCAAGTGTTTCTCCGTGGGTCTCCCAAAAGTCCTTGGCGAATGGTTTCGCCGTAGCCTCCTGTTCGATACCCTTAACGTCAAAACTTGTGGACTCAGGAAGTTCCTGTGTTACTTTCTGCTTGTGACCAATTCCAGCCAATCCTACCTCAGCCGGAATGCCTTTACCCTTTGGGGTTATGCCACCAAAAGTTTCCAACTGTCCAGCCATAAGTAACTAGCAACATCCAGAAGGTTACGCATGTAGTTACGTCCCTCCTCAGAGATTGATGCGAAGTCTCCCTTAGAGTACGCCTCAAGTTGTGGATTACCCAAGCGTCCCTCGCCTTGGTTGTACGCAAGGGCAGCTGAGTTCATCGCCATCAAAGCTCCTACCAGACCTGCAAGTTGCTTAGCGGCAGCATTAATAGCTAACTCAGGGTTCAGTCGGTCGTCGTCTGGACCATCGGTAACTCGCAGACCGAGGGCCTTAGCGGTTGCCTTGGTAAATTGCATCATGCCTAATGGTCCAGTCTTAGATTTTGCTGTAGGCACAAATCGTGATTCTGTCCAAGCGACTTTACGTAAAAGGTCATAAGAGACCCCGTTGGCATCAGCAGCCTTTTGGAACAGACCATCATAATCACTTGGTACGTTCTTATCGTACTTATCCATTTAGGGCCTCCTTATGTAGCCTTTAGTTACTCCTTACGTCCGTAGATGAACTTAGGAGTCTGTTTACGTTTCTCTCGGACTCGTTTAGCGGCGGCTTCACGGGCCTTCGGTAGCAACTGGTGCTCGCTTGTTCACATCAGCCAGAGCCTTCTCACGAGCTTTCTCTTCGAGTTTCTTCTGGTTCTCACTCCAGACCTTCGAGAGTAACTCTTTGTCGTATCGGACTCTGACTTGACCTGTGGTGTCCATAAGGTAAATGGAGTCACCTTGAGAATACATGGTCAGTTGCTTATTGGTTATCCAAGGGTTGCTCGCAATGATTCCCTTACGTGCTTCCTCCAGAATATCCCGACCTTGCTCCCATGATTTCGGGTCAGAGTTAACCTGCATCATATTCTTAGGAATCACACCAACGGTATCACCGTCAACATCATCACCAGTGAACGTGTAGGTAGATTCCTTAAGGAACTTGGTCATCTGCTCCATAGCCATGCTTTCGTTCCCCGAGCGATACTTAACGGAGTCATAAATCTACGTGCAGATTCGCGCAGTGACGCTGGCATACGGGCAATCTCAGGAGCCTTAGATGCATTCAGTGCAGACTCGAATGCTTTATCATCCTCAAAGCGTTGCTCTTTGGACCGCTTAACAGTCAGTCAGTAGGCATCAAGAATAACCTAGAGGTCAATACCCTGCTTGTCCATCATGTCCATCGTCAGGAATAGCTCAGCTTGGTCTGGGTATAGCGCAGCAATCAACTGAGGGTCAGCATTGCGGATTCTGCGCAGAGCATCCATAGCTGGCATTGGTCTGGTAACTTACCGTTAATCACAGCGGCAGACCACTCTTGACCAGCGTCAGTGACCATGGTTCCGATGGCTGTACGGAATGCTCCGTCCTTAGAGTCCGCTTGAAGGTACTTCAACTTCATCACGCTGGCACCGTCTGGAATGTCCATACTGTCAATCTCAGCGAGCTTCTTATTGGCGTAGTTAACCATATCGCTAAGACTGAACTCACCAGTGTTCTCGTTGACTGGCATATCCTTAAAATCCGTTGAGACCCACTCACCGTTGATTCGCTTCTGGAATTGCTTGTCGATTACGTCAAGTTTGTTCATTGACTTCATGGAATCGTCCAGAGCCTTGGCCTGAGCTTTCGTCCATGCGTTCATCTGATTCTGAACTTGTTCCTGTGCGGAGATTAGCCACTCACGTTGTGGTGTCATCTGCTCATCAGGTTGGACCTTATCTAGTTCAGCCTTGATACCTTGAAGCATCTCCCAAGCTGTCCTTGGGTCCTCTTGGTTCAGCGCAGAGTTAATCTTCAATGAAGCGGCGCACGAAAAACGCGAAAGCGTTTCACGATAAATGCGAAAACCCGAAACAACTTCACAAGATGAGGGGTTA	0	1
#ERROR!	0	1
$#$%%')'(()/-../2128;<==@E9666HJJHGEDGCJJJGJJJJJDGGFJGJJGGIJJIJJJFJJIJJJJJFGJIJHJFIGJJGJJJ@<777?GJJJJIJJCHGJIIJFGIFJIIJJFJFJHJJJIIJEBEIGJJJJJJJIHEECIIHIEGFJFJI@JJGIEABABFGFHJJJJJGIJIJJJJIFGJHHGJJEDCHGHJJJHJJIJIIGHGJJJJJHEFHHHJJJFJGIJJG<('''C@CCJH?@?>F==<=GJJIDJIGJJJJJIJJIJFJJJJEC47,GI3333JJIJJIJIJJJJJJJJJJJJJJHEGJJJHJJGJJGJJIB??JGJJGJIJGJEJDJJIGJHJEHHJIGJGFDFFGJJJHGHJIIJGIJGGHFGEJJJJFIIJHJJHJJJIDHHGJIJGGJHJJBCBDJJJJJJCDCJJIFE;22?AGJDDDDFHFFDCGEIJJHICJ=<==@@BFFHEHIJJFDIDJJJJGJJJIJJJJJEHJJHIDEDIEHICABBGJGA@B++++;IIJA6DA>CBFHIGJJJJIJJFJJJGGIAIFJJJJJJHHJJJGHIGIHECCCJJIJHGHFFGJFGHJD@@00//->>A??JFGJJIDBAF>=>>CBAAACCECFCCBBA@CCA====DBBCA>?>>@===;<<>AA@>422.../331334=@A@???CDCAA@AB>AA@?>FCA<<;<@BDA=>?=<<=<7888@?BCCA@A@A?=<99:<FGGGECCD@AAABCAAB>?889:CEDDDDDFFDCCBABCDD?<<;?A@B>><;==A><;;<?@@CA@@?=<<<?ABBB@D@A?@@>>=>@@DBBBB@@@@@@@ACAABBBCFCCA@@?>>?AACA>?@@EDBBAA@@@AABDDCB>>==>@?@>>?>?@>?@BJBCB<<;<C??>>@CC@BBBC>AAAB?????@BCEEBACBED??@ADAAABAED?=<<?>>=>BCABBDJGJGEEEGCB?>?@A?<===99C=<==?;85579@@A@<<86,,8=A@?>?@DAAA>@@<>====?==<=>?@CCC?????))))ABA?A4444?33??@AABBCEBB@@@?@BGBBA?BA@<<<=>===?@B@ABAC==>>>=>?@?>;58;;;;>@;::555356;D4*))*9:?@@>?<<=<>=?BCDBDA>876-+*))*))*0166897=B=FB@=;;:=<;<=?A?>??BBA@???C@BCBBBA@@?@B=4001@>=>=AB@@?>=DBEG@4@CBC@?>??AB?3..--++0,766++,-6.-+,+*+&(-/:<;;<@FBBGFCDDACCCCA====?@???=<+(/833337-'(''-.1163077:635:;==?A?@((()6478:CJFJGHJGEJJGEFGIHHFJBBC@@<===EJEHEDFJJFJHFE>;<=CJ887/%&()'&&&'-))**7DIFJJH@ABCJGHJGFJEGJJHJIHJEJDFIJHBHJIJJJJHJJJF??@?JJHD;<I?IJ;JJJHJIJJIJFF:++++DJHJIJJJHJJGJJHJIJJJJIJFEFJJJJGHEGJJFJJFFJHJJJGJJHGJJHJJHJHG?<<<CFJJJGDCCIJJ(((().//8:;;JJJGHJJJJIJJJJIJJJJEDEGJGJJJIJIJGCAHJFGDGCBEJBCBC?@@AJFFCCJHDHJJJJHJGFIJGA>>>AGEGGJJFJCDJHGFJHIJJJJJIJJFJJIEJ??><CA('''(2:@JJJJJJJJJIJFGHHJJJJJJHJGJJJJJFGGGJJJGHH=><<=;;75***'%%'%&&*&&(1>BBIIE@???EDHJJJJJHIHH5555HFJIJIJJJHJHJGFJIJJ7-****)'()-(&&&&23556>A<<;=AD@8870--0,012::>>CHFDDDHHJIGHJHJIEJIGGIJIJHGIFJIIDDDEAJGIHJJHFJJGIDHH>EDCJJJJIJIJFEGJE????FIJFCDEFEJHJJHJGEEGFJHHDHIHGIJGJJJJIJJJJJJHJJJHJJFHJEJJIIHGJHCCFEJHJEFIGEGE656CEF>;B@553*5,,,-93EFJCCAHBJGEHHHFI9CBCFE==<=DCCJJGHJJJJJJHEBDABFEJE=889;JJJJIFHGGFCEEHJJFJDHEFHJIA@F@@ACCA889;@?7FFFJJJJJJEHGFJJHDJJBFGEJIHIJJIJEJGJIIIJGJIJJEDFGA'&&',,,-&%&&'&&''''''42333778(('+1/+-52100138;8889FFIJJGJIIIJJJGJJGJJ?DC;.C?=>>JHDCFJFFGGFJFHG9EFGJJJJJJJHEDHBFJIEFIGHJFJFJJJJFHEGA?BHIDGDFFHFEFEF>>>>GA=;<<JGHGHDJE?;A5B96BBABBIGEDDFFCJGIEBGFEFJGIJJHFJJEHEDB?@??A@:772234886689??BDJA@@H<=>HIEJIJ<<<<HJJFFHHJJ9889B....A<986566<JCF::HGGCCBDFJCDJEFJFIHJJJJJJEJCFBHJJGJFJEGJGGJFFCEBDEJHJFGFEJGGGB@?<<==ECDFHEFEIGHIGFHDHJGGJIJJJJHJGJJFFJJJJFGJGGJJEFGGEHBFCCB8225IHJJJFCDACDDEHIIFHGHIEHJHFJGEJH>>GJJA?A@;DDHEFDE??>?CGFDJ:999:GEIJB@BFJJAA???AAAG>=:4442556=;;=IJIJFEDCFDDGGBD<<<766CGJHGEIJFJBJJGID?67E?622ADEHD@A@FJEFDDDIGEIFECABBHJHJGGHJJHGHHJGJJHJFGEHJECD::::6666::?JJDDJJJJFHFJIGFJFFJCFEEJGJGCBBHJHJ=::;=@@GFJEFFJJEJJJJD@?BHGGDHJGE=A=<A?BCJEJFGEHJFJFJJHHDEDFFJFEEFJFECBCFBDJCGA6BECECDFDGGI?J@;CDJHHJJGEHEFFEGJHHGFEJFIGJCCF@BDDBDDAFADJEJJHJCGCB???>;++**.;897<ADBCB>44423-,,*@AJJJCDDCBBB?@<=?>DECDGGIJJJGHFJGIHJJJJJHGJHJ>>?:991010111>B;211)))):>=;3?FHFFFJJJJJFGJHJHJJGJJIJHHJFIGGGJIJGJJHIJHJJJIJGHJEJEEEFB>=&&%''%%%&.09;>@?>A7777HGJJJJEGIEJJIJJGIJJJHJJEGIDIHB:=511/.++.//..--.1000/=3,*)77D@?==AA@>>?@C@?DCEIEJIBAAAAD/))*9:::<HFGAAB?@?55?.(&%ACCJDDJJDFFDCJFJJJFJJFD6777FGDJJEGIJJJJIJJCDCDJ:9542/))('()&&&&((%&.3459BDDFJGJIJHEHGGEJ..---FD<<AAJJIEJA=>CJJJJJJJJJJHJJJGJJJJGJFJJJJJJJG?>.-,+)'''%'''*'''$&&&''(49<@@=>DGECJJECEBDDJIJIJGBCBCJJIGGJIJJJJFJJGHGIHJJJJHJJJJJJJB?43=>?>>>?HFIDJGJG@AJG5/BD?@@JJHGFIJJJJJJEDEFFJHEGEDEBHJIHJJJJAIGEJJJJJC@EIJJJHJJFJJGJCFCCJJJCEHJJHJGFIF??J<JJJJJIJJDJFJFJJJHJJJJIJJJJJHJJIJIJJJJJIGJHGF;::><:189:C12CDGJGFJIJ@?A@FJJHIJEFJCDCCHFFJJJJJGGIIJIJF>@JIJEJJEEFJJIFHHDGEBC=8760<<>6554822223:****<:898852238:;@FFEEDEFEA@@BCB1111.-.,'&&(1'.1,,,-57GDEGDEFCEEGFEJJIEFHFIJEFCEHJFDC>AABEFDFEFFECGEEGAJJJJHE999=;;>@?;:6667<DDCGFFGAFFJEJBCAAECDFHCD@<>=?@JJEFGIGGGGECGG>=@?946>=<=777;DB@CB@@@>@?>;<3222B><;****5BDC?H>@JCC7778FDJBAAAA?==8788BBC>?@@FBI@???A@ABEFECFIJH?@>GFDCABDBHE@@@BHHCCDHCEEC?ABDJFHGGIGDBCEHCFFGEAAA@@ABDDB><<;>@?A?AACBA@CBBBAAADFCBA@A<8.../967?@JD?=;65.&$$$&)((*'*((&%'%'*(&%$(22355@AE;=1:8654557=8889::::2,)()2667A>?>@@CCBA@A@CCDACCEABCC@A=:++++-02/200155312229<B@==>CDCFGCC>>>===>7667,,,,B2/.00211558FBAA>>>?=;;<===?DEGJ@<=C??@BEDCCCC<D@@A@>>>>@?ABABBCCADFJEEBCCBD@?>;;>>?@@DB@???A@ABEBBBA@@@CBECCA>==>?@??@BCICCBD????FDFDCCAAABAA>>?>AABD.--,11/532,,,,,,()*)1-)*;:>>@ABBB<:97663222;;=:60.132333444783333D3224=;954=@@?@A@@A@C??211232%%$$%/2;<CA@ABBCBAA?@AACA??==>>AA?@AGJGIHGJGJJJGJJJJJFHEEEIJJJJEFC85777CE@AAAJ<<IJJHEFE::4+)&%%'%##$%(+)(''****15)))),.../(&'((%??DDJJFJJEJGAAACGEGAB>>?>===@ACG>?@=<:<;D/////@?<</.-,),''&&())(((*&%&%&%(,-<=<=>=DHEHJJHFDHGJFJDDE=?010301<FE???GJHJHHIJFJFGEFA@@CCB?=/--.;::;JJJJHBHEJCCBCHJGGJJJJJJJJEGJGH:....:9>IGEJHJJJFJJGJJHJJJJJFHHJFIBJJJJJIJJEEEED>0+*&%&(...=AFJDJIJGHGJHJDDDFJFHEJBA@@GJHIJHJHJJGJIFDDEFFJJJJJJJGIJJHJFIJJHGFJFGEDJH<;9><66;666AGJEJI=>>@CJJDAD@BBDHDCHJJHEGFGEEA55CFJHHHEHFHFDGIJJJGGJJJJJHJJJIJGEJDHHHEJIAAICDDCJJFJJIIJJIEHJJHEGHHJIJE5''A=7.---7::JFHGGEFJJJJJGJJGJJJJJIJCJHHJFJJJJHJGFFIHIJJIJJGGFIJFJEDDDEFIJGFFIB=;=>HJJCJFGJFJHJJJHJJJJJJJIJJGIFJ80000?=9:<>ADFJJHCJFFDACAADFEGJJJCBCDDA@>=<++0++0///.467C.----,/;8::DJII<<?AIIJEGDABFFEF8:-+.*,*/(((()'%%(+***(%%)6ABCIHJJJB;:;E;FGF2222ABIJJJJGFDBDGFEJJJHFEIJJJJJGFGHIJJFJJHFJJJJJGJJDEDCGIJHIGJJG@A<@AFHDCCEJBBBCHHJ???DJIHJJHJJFJJHHJHIFGGEH>>>>GJJJJJJJIJJJJJDEDDEEJFFDB=<..3,CGIGJJJJJHJJHIIJJJGJJGJJJGGIJJHJHJJJJJJIFGDJIJJJCCGDFFCJJJJJGJJ9522;<?GJEJIJHIJGDBA<;,,+,;3AABDFGIJIJJ>===IJCFGHHGJFAA:89,6446>@CCJIJJFF?><>J>AC@;JJJJJEFIJF>>?>EGGJHECFE=DCGGFGCBB@?441(''('''&&'&++.1'''()*3>==<<220037221488===@:6;;.DA@AJJIJJIEHGJDFGHJFCC=@>4)'%&5433344666:JCJGDBDBFCC;7766?B>>@>EDFGFG****31)''',,--53.-,,+*-.4:>?C88>?E;977'%%%'5:;DDEIEIJJJJJJJJIGJJFJJJIFFJJIJJJJJJJJIJFDJIJGGHHB:1..-000CFE9997;::JGJJHAAC@FDCFGGJEGJJJJHGJJHJFJCDBDGIJJGJIJDED???@JJGIJFJEEIHGJJFJIJIJGJJGJGDFJJGJIJJJIJJFIJJJ@@@@6444ADECFEDAA@GFB?>>;?B<@?@CBDEDGEC;:.+*+--,,-009<<DJJJJJJHFFJHJJJEHFCEEJJJJIIHJFDHJJJ<<<<;::5767CBDCCGIIJIJJGHJJJJHJIHIEJJIHJHGGDEJEJJJJJJJHJIHIIGHGHIEFEEJD7JBBCJFHHFJIFEGJGHB@@:;A@AAACD@?5555688@??@@=,++((+520//.89<<=BJFJ-+*&(,*&$#%&(*-,))&'').01+,//0<<DDFDJDEEBJE<=555579CJGFCG?>EADGFJJJGHJFJJJEJEEFDJHFJHIIJFGF+(''.?@<>=@@?<9090'''?@=778893)))))14666;?B7666;<GDIJEGJJIIJJJJJJJJIJJI<JJJJJJHBA===:988;D?<4344FGJJJJJJJGJJJHJGIJIEJFEJJJJHGJIFJHJJJJJJHJJFHHHGEFFBC11<1BBDHJFFJJJD?JDE9-C-%#%'$$#%&&''(+589988?ADACB=>6''&7ABCJGHE@89BDDJJFGDDEFGIFJFHFCCCDDGJA@A@ABBCCBBDEGJGFJEIGGCC;<>?@A=?734DFHEEJJFJHJEHHGDEJFJFFHGHJGH>JFEB===A@ABFE;2AC;<<>A=22*'*+))..2235888:;?ADEEGJIHJFBAABHHIDCCADGG555)*))=@IIJIJHFEJFHJJJJJJHJHJHJJJFHFGJGHJJJJIJJGFFJJJJHJJGJFJGJJ=<<;:99=??CF@<>@10002004++*'&%%&+++,03A?@C@@A(((+2)6333GJJHJJGJJJJHIJJJIJFIJJJJJJGJGJGIJIDDBC=<=>?HABCAGJGJGJFDDDCFHEGCJFGFJHDIJDGJJJHJJ@@@@IIJDJC??>>2220002**'(.20022((&$$$####$22?@@8888FGEJFHJJJ????JJJJJIJJJIJFJJJIHJJJJJHIHFHFIFHIJJFFEA987:AJIJJJJHJHFHJGJHIFJJHGJEHEHEIJHG??>@JJJIIJIIJIEEFJFJ@=='$###%&(+064359;DDJGHFGGJJJIDEIEJFDFHIJIJJEEDCGGJJF@JFGIGJJHJD<*))'&'1333346530//--.0995556CC?>?<=<<JJ???@FJJCEBAACGD>CBIJ?JEE2.-./22JBCA><;;;FEDEJJJIGHJJJJJGJGJJJJJJJJBAABJFGFJJHJJHFHIJJJHJJIJJJB@B@?GDE-,,+0-,-,./.0*002@EJGEIJFCADCHJJJIJJIJJJJHJJJJ0000JJJJIGJJJFIJGDB:<:???ACACCEJHJJJEIDGEEEDJIJJJJJJJJFJJJJJGGEEDEGHJBHJJJJJJJJJFFJJGFI=;;;<66FJIJIJGA@C;GIJJJFFE@J@@ADDFIEF845;;>>=>AA==DGJJGJJGJF:DJIGJGJJJJGDBCC>>=>JIDBBFGIIJJDCDFIGDDFDCJJJIEFFHJIJHCBCDIJJFJJJ<?>?EDGI=<;:984+&	0	1
@Stanford_p7n_1_WT_T7_Gibson_BigLinear_40_130	ATGGTGTACCTAGAGTGACCTCTAAGAATGGTGATTATATTGTATTAGTATCACCTTAACTTAAGGACCAACATAAAGGGAGGAGACTCATGTTCCGCTTATTGTTGAACCTACTGCGGCATAGAGTCACCTACCGATTTCTTGGTGCTTTTTGCTGCCCTTGGGTACGCATCTCTTACTGGAGACCTCAGTTCACTGGAGTCTGTCGTTTGCTCTATACTCACTTGTAGCGATTAGGGTCTTCCTGACCGACTGATGGCTCACCGAGGGATTCGCGGTATGATTGCATCACACCACTTCATCCCTATAGAGTCAAGTCCTAAGGTATACCCATAAAGAGCCTCTAATGGTCTATCCTAAGGTCTATACCTAAAGATAGGCCATCCTATGAGTGTCACCTAAAGAGGGTCTTAGAGAGGGCCTATGGAGTTCCTATAGGGTCCTTTAAAATATACCATAAAAATCTGAGTGACTATCACAGTGTACGGACCTAAAGTTCCCCGTCTGGGGGTCCCTAAAGCCCAGCCAATCACCTAAAGTCGACCTTTCGGTTGACCTTGAGGTTCCCTAAGGGTTGGGGATGACCCTCGGTTTTCTCTGGGTGTTACCTCGAGTGTA	618					@Stanford_p7n_1_WT_T7_Gibson_BigLinear_40_130	ATGGTGTACCTAGAGTGACCTCTAAGAATGGTGATTATATTGTATTAGTATCACCTTAACTTAAGGACCAACATAAAGGGAGGAGACTCATGTTCCGCTTATTGTTGAACCTACTGCGGCATAGAGTCACCTACCGATTTCTTGGTGCTTTTTGCTGCCCTTGGGTACGCATCTCTTACTGGAGACCTCAGTTCACTGGAGTCTGTCGTTTGCTCTATACTCACTTGTAGCGATTAGGGTCTTCCTGACCGACTGATGGCTCACCGAGGGATTCGCGGTATGATTGCATCACACCACTTCATCCCTATAGAGTCAAGTCCTAAGGTATACCCATAAAGAGCCTCTAATGGTCTATCCTAAGGTCTATACCTAAAGATAGGCCATCCTATGAGTGTCACCTAAAGAGGGTCTTAGAGAGGGCCTATGGAGTTCCTATAGGGTCCTTTAAAATATACCATAAAAATCTGAGTGACTATCACAGTGTACGGACCTAAAGTTCCCCGTCTGGGGGTCCCTAAAGCCCAGCCAATCACCTAAAGTCGACCTTTCGGTTGACCTTGAGGTTCCCTAAGGGTTGGGGATGACCCTCGGTTTTCTCTGGGTGTTACCTCGAGTGTA	618
ATGGTGTACCTAGAGTGACCTCTAAGAATGGTGATTATATTGTATTAGTATCACCTTAACTTAAGGACCAACATAAAGGGAGGAGACTCATGTTCCGCTTATTGTTGAACCTACTGCGGCATAGAGTCACCTACCGATTTCTTGGTGCTTTTTGCTGCCCTTGGGTACGCATCTCTTACTGGAGACCTCAGTTCACTGGAGTCTGTCGTTTGCTCTATACTCACTTGTAGCGATTAGGGTCTTCCTGACCGACTGATGGCTCACCGAGGGATTCGCGGTATGATTGCATCACACCACTTCATCCCTATAGAGTCAAGTCCTAAGGTATACCCATAAAGAGCCTCTAATGGTCTATCCTAAGGTCTATACCTAAAGATAGGCCATCCTATGAGTGTCACCTAAAGAGGGTCTTAGAGAGGGCCTATGGAGTTCCTATAGGGTCCTTTAAAATATACCATAAAAATCTGAGTGACTATCACAGTGTACGGACCTAAAGTTCCCCGTCTGGGGGTCCCTAAAGCCCAGCCAATCACCTAAAGTCGACCTTTCGGTTGACCTTGAGGTTCCCTAAGGGTTGGGGATGACCCTCGGTTTTCTCTGGGTGTTACCTCGAGTGTA	0	1
#ERROR!	0	1
??BJIGJJEDHA;86754422(().28BBEDGGFEFECDBDHFHDDFGJJGGDHIEJDEGGF===BEBBABFFDCBCDJEFJHDCABCHDGCBB?E6FEEGJJE@A@AGFFEEGJDDCC7BC>66678BDCC@@A>A>@A>87,67541-(&&&%'''((1<//EID?@@?C><4342>EEEECA@>=:::999,++,76:9889B<;;;CEFCAAFD@@@AHJEFIDHHGEECB?@AJJHJHD:6*,.8:>A@=<@EEHII:998;:=A>43/''*>@BABA;;422499BBCFDEFB@AB???DBC<546A:9@AGJJGBBJEHHDFFFEHCFFEHEGHHJHJIGEJIJGFJIEJEB@@AGB@@>;;;=@GGCECCCEGHEIGEHDD+**+<DF???A@CGFEBDDDGCC7610/8>?CDA@B@A@>C@@ABBF><=?@<<484**-5932,---9<<DJECAJCBBBEGEFEE73>A>??ADEA>==>8&%&*++(+11'&%%#$%33/&&(0-6;1001(((5399=6566?>A<8/(())322'120/++((*/*,++'12233.**+405247JEFBAA@?;-,--50.('&'(',/2,,,,230,+*+.-(	0	1
@Stanford_p7n_1_WT_T7_Gibson_BigLinear_40_131	CGGATGGACTCTCAAGGAGGTACAAGGTGCTATCATTAGACTTTAACAACGAATTGATTAAGGCTGCTCCAATTGTTGGGACGGGTGTAGCAGATGTTAGTGCTCGACTGTTCTTTGGGTTAAGCCTTAACGAATGGTTCTACGTTGCTGCTATCGCCTACACAGTGGTTCAGATTGGTGCCAAGGTAGTCGATAAGATGATTGACTGGAAGAAAGCCAATAAGGAGTGATATGTATGGAAAAGGATAAGAGCCTTATTACATTCTTAGAGATGTTGGACACTGCGATGGCTCAGCGTATGCTTGCGGACCTTTCGGACCGTGAGCGTCGCTCTCCGCAACTCTATAATGCTATTAACAAACTGTTAGACCGCCACAAGTTCCAGGATCTGGTAAGTTGCAGCCGGATGTTCACATCTTAGGTGGCCTTGCTGGTGCTCTTGAAGAGTACAAAGAGAAAGTCGGTGATAACGGTCTTACGGATGATGATATTTACACATTACAGTGATATACTCAAGGCCACTACAGATAGTGGTCTTTATGGATGTCATTGTCTATACGAGATGCTCCTACGTGAAATCTGAAAGTTAACGGGAGGGCATTATGCTAGAATTTTTACGTAAGCTAATCCCTTGGGTTCTCGCTGGGATGCTATTCGGGTTAGGATGGCATCTAGGGTCAGACTCAATGGACGCTAAATGGAAACAGGAGGTACACAATGAGTACGTTAAGAGAGTTGAGGCTGCGAAGAGTACTCATTGTGTACCTCCTGTTTCCATTTAGCGTCCATTGAGTCTGACCCTAGATGCCATCCTAACCCGAATGGCGTCCGGAGCGAGAACCCAAGGGATTAGCTTACGTAAAAATTCTAGCATAATACCTGCCGTTAACTTTCAGGACATCTCGTATAGACAATGACATCCATAAAGACCACTATCTGTAGTGGCCTTAGAGTATATCACTGTAATGTGTAAATATCATCATCCGTAAGACCGTTATCACCGACTTTCTCTTTGTATTCTTCAAGAGCACCAGCAAGGCCACCTAAGATGTGAACATCCGGCTGCAACTACCAACTTGTCAGCAGTTGTTTAACAGTTTTTTGTTAATAGCATTATAGAGTTGGGAGCGACGGCTCATGGCAAAGGTGCACAAGCATACGCTGAGCCTCTAAGAAGATAATAAGGCTCTTGTTTTATTGGCTTTCTTCCAGTCAATCGTCTATCGACTACCTTGGCACAAACAAACTTTCTGTGTGGAGATAGCAACGTAGACCATTCGTTAAGGCTTAACCCAAAGAACAGTCGAGCACTAACATCTGCTACACATTGCCAACAATTGGAGCAGCCTTAATCAATCCATTGTAAAACTAATGATGAGCGCCTTGTACCTCCTTAAATACCATGCGGCGCACGAAAACACGAAACTGGTTTCACAATAAATCAACA	1447					@Stanford_p7n_1_WT_T7_Gibson_BigLinear_40_131	CGGATGGACTCTCAAGGAGGTACAAGGTGCTATCATTAGACTTTAACAACGAATTGATTAAGGCTGCTCCAATTGTTGGGACGGGTGTAGCAGATGTTAGTGCTCGACTGTTCTTTGGGTTAAGCCTTAACGAATGGTTCTACGTTGCTGCTATCGCCTACACAGTGGTTCAGATTGGTGCCAAGGTAGTCGATAAGATGATTGACTGGAAGAAAGCCAATAAGGAGTGATATGTATGGAAAAGGATAAGAGCCTTATTACATTCTTAGAGATGTTGGACACTGCGATGGCTCAGCGTATGCTTGCGGACCTTTCGGACCGTGAGCGTCGCTCTCCGCAACTCTATAATGCTATTAACAAACTGTTAGACCGCCACAAGTTCCAGGATCTGGTAAGTTGCAGCCGGATGTTCACATCTTAGGTGGCCTTGCTGGTGCTCTTGAAGAGTACAAAGAGAAAGTCGGTGATAACGGTCTTACGGATGATGATATTTACACATTACAGTGATATACTCAAGGCCACTACAGATAGTGGTCTTTATGGATGTCATTGTCTATACGAGATGCTCCTACGTGAAATCTGAAAGTTAACGGGAGGGCATTATGCTAGAATTTTTACGTAAGCTAATCCCTTGGGTTCTCGCTGGGATGCTATTCGGGTTAGGATGGCATCTAGGGTCAGACTCAATGGACGCTAAATGGAAACAGGAGGTACACAATGAGTACGTTAAGAGAGTTGAGGCTGCGAAGAGTACTCATTGTGTACCTCCTGTTTCCATTTAGCGTCCATTGAGTCTGACCCTAGATGCCATCCTAACCCGAATGGCGTCCGGAGCGAGAACCCAAGGGATTAGCTTACGTAAAAATTCTAGCATAATACCTGCCGTTAACTTTCAGGACATCTCGTATAGACAATGACATCCATAAAGACCACTATCTGTAGTGGCCTTAGAGTATATCACTGTAATGTGTAAATATCATCATCCGTAAGACCGTTATCACCGACTTTCTCTTTGTATTCTTCAAGAGCACCAGCAAGGCCACCTAAGATGTGAACATCCGGCTGCAACTACCAACTTGTCAGCAGTTGTTTAACAGTTTTTTGTTAATAGCATTATAGAGTTGGGAGCGACGGCTCATGGCAAAGGTGCACAAGCATACGCTGAGCCTCTAAGAAGATAATAAGGCTCTTGTTTTATTGGCTTTCTTCCAGTCAATCGTCTATCGACTACCTTGGCACAAACAAACTTTCTGTGTGGAGATAGCAACGTAGACCATTCGTTAAGGCTTAACCCAAAGAACAGTCGAGCACTAACATCTGCTACACATTGCCAACAATTGGAGCAGCCTTAATCAATCCATTGTAAAACTAATGATGAGCGCCTTGTACCTCCTTAAATACCATGCGGCGCACGAAAACACGAAACTGGTTTCACAATAAATCAACA	1447
CGGATGGACTCTCAAGGAGGTACAAGGTGCTATCATTAGACTTTAACAACGAATTGATTAAGGCTGCTCCAATTGTTGGGACGGGTGTAGCAGATGTTAGTGCTCGACTGTTCTTTGGGTTAAGCCTTAACGAATGGTTCTACGTTGCTGCTATCGCCTACACAGTGGTTCAGATTGGTGCCAAGGTAGTCGATAAGATGATTGACTGGAAGAAAGCCAATAAGGAGTGATATGTATGGAAAAGGATAAGAGCCTTATTACATTCTTAGAGATGTTGGACACTGCGATGGCTCAGCGTATGCTTGCGGACCTTTCGGACCGTGAGCGTCGCTCTCCGCAACTCTATAATGCTATTAACAAACTGTTAGACCGCCACAAGTTCCAGGATCTGGTAAGTTGCAGCCGGATGTTCACATCTTAGGTGGCCTTGCTGGTGCTCTTGAAGAGTACAAAGAGAAAGTCGGTGATAACGGTCTTACGGATGATGATATTTACACATTACAGTGATATACTCAAGGCCACTACAGATAGTGGTCTTTATGGATGTCATTGTCTATACGAGATGCTCCTACGTGAAATCTGAAAGTTAACGGGAGGGCATTATGCTAGAATTTTTACGTAAGCTAATCCCTTGGGTTCTCGCTGGGATGCTATTCGGGTTAGGATGGCATCTAGGGTCAGACTCAATGGACGCTAAATGGAAACAGGAGGTACACAATGAGTACGTTAAGAGAGTTGAGGCTGCGAAGAGTACTCATTGTGTACCTCCTGTTTCCATTTAGCGTCCATTGAGTCTGACCCTAGATGCCATCCTAACCCGAATGGCGTCCGGAGCGAGAACCCAAGGGATTAGCTTACGTAAAAATTCTAGCATAATACCTGCCGTTAACTTTCAGGACATCTCGTATAGACAATGACATCCATAAAGACCACTATCTGTAGTGGCCTTAGAGTATATCACTGTAATGTGTAAATATCATCATCCGTAAGACCGTTATCACCGACTTTCTCTTTGTATTCTTCAAGAGCACCAGCAAGGCCACCTAAGATGTGAACATCCGGCTGCAACTACCAACTTGTCAGCAGTTGTTTAACAGTTTTTTGTTAATAGCATTATAGAGTTGGGAGCGACGGCTCATGGCAAAGGTGCACAAGCATACGCTGAGCCTCTAAGAAGATAATAAGGCTCTTGTTTTATTGGCTTTCTTCCAGTCAATCGTCTATCGACTACCTTGGCACAAACAAACTTTCTGTGTGGAGATAGCAACGTAGACCATTCGTTAAGGCTTAACCCAAAGAACAGTCGAGCACTAACATCTGCTACACATTGCCAACAATTGGAGCAGCCTTAATCAATCCATTGTAAAACTAATGATGAGCGCCTTGTACCTCCTTAAATACCATGCGGCGCACGAAAACACGAAACTGGTTTCACAATAAATCAACA	0	1
#ERROR!	0	1
&69;JHGHHDCAB?AFJJFFF=999:<<643/001331..//6849EFJJGEHEJJJJJJEFHJHJJJEJJJJJJHJGIJJJ===>JJHJJ@A?B@CI???>==888:C@A@=>?53DHJJFGJJJJGDDIGIJJJGGGFJJJHJJJHIIIJHGHBCDBJFGJEJJFJJJJJJHJJJIJF?>>>JIJ9989BDIDJJJGJFFJHGFGGGHJJJJFJJJGIJJJIFGJIIHJJHIJEEEEFIJJFGCECBBACHJHJJFFJJJJFDHB>:9GFJGJGIJJJHJJHIJJJIJJJJHHJIJJGIHFIIJDB56518;29857,)('')(,-23568889CHGJJJJJGIDFJFFJJFJJJJDCBDHJIIGHJJJEFGJJIFJJIAE9?9*2))))45788>>>EBEECJJGICCBBDFDFD5//3IHEJJDJEJJGIJIJJJJ@9857:4444;:>CJFFHJJGFECFFGJIGGDBBCJJHD==;<212148432223.-.//,3++++JFC@@>?>;===?@;;<=H:999877*%%%&%%&(667JGFE==GJGB@@?/---@FJFGJEGEJECECEHJIAHFEHFJHFDDFBCBEHDAA<<=::6/00:=EEFEEFD?;::<>@CABCFGCD1*+,8?<<>?AAAIEHEEDAB@AAABADCACAAC@BFDCABABBEEFEDBAABFECCDE>=>=>>>?FDAB@=?@@BBB<<;<?>@CABA@A?>>=>@@A@@AA@?AAIEFEC?>??HDBBBA<;;<DDE????CED@?>@;>923@C?@>7652+?><;;;<=>??@BHA@CAEDDBAABABEEHGG984((((*((('%%%')('(0322224>?=<:;;=>;:3222;IEA@<;;::;:///('')&%%%-,,15558,,*(&%$$''/05;<@>>?>@@@CEEFCBADCFECEAAABD;=887;<<=892=<:,++-89867;:99222285666:99===::;;==<<<<<=;<91/.///..222776A=7<322621.+,,,4-+++.22....2200/-,)'(((('&%%&),,8:;;91*+..41-,+,((+))'),+-&%&'''%%%%&()*())(''(+6331*--++*))**:555662%%%'''%$$$%$'''($%%(+/0(&&'&''(*)**+-'''')(),-12++//1-*'%%&'(()26422''.26///01>?@D976/92664//-++++//2/,,''&&007--.+,)(''&&'&%$$#$%***))'(&'%$$%&./3.,,)+())..-.,08?D@B>>>>?''''/,'''&&())''*+**+-2*)))((+))$$$#$&&++23230+++(()*++.046.+))'%$$%'(&%&%$$$&++,-****-.12<883333665.&%&&'''('%&&&'(())--.270+*'()*('$$$%*&%&&'''('&&''&%	0	1
@Stanford_p7n_1_WT_T7_Gibson_BigLinear_40_132	ATCGGGATGCACTATAGACCACGGATGGTCAGTTCTTTAAGTTACTGAAAAGACACCGATAAATTAATACGACTCACTATAGGGAGAGGAGGGACGAAAGGTTACTATATAGATACTGAATGAATACTTATAGAGTGCATAAAGTACGTAATGGTGTACCTAGAGTGACCTCTAAGAATGGTGATTATATTGTATTAGTATCACCTTAACTTAAGGACCAACATAAAGGGAGGAGACTCATGTTCCGCTTATTGTTGAACCTACTGCGGCATAGAGTCACCTACCGATTTCTTGTGATCTTGTGCTGCCCTTGGGTACGCATCTCTTACTGGAGACCTCAGTTCACTGGAGTCTGTCGTTTGCTCTATACTCACTTGTAGCGATTAGGGTCTTCCTGACCGACTGATGGCTCACCGAGGGATTCAGCGGTATGATTGCATCACACCACTTCATCCCTATAGAGTGAGTAAGGTATACCCATAAAGAGCCTCTAATGGTCTATCCTAAGGTCTATACCTAAAGATAGGCCATCCTATCAGTGTCACCTAAAGAGGGTCTTAGAGAGGGCCTATGGAGTTCCTATAGGGTCCTTTAAAATATACCATAAAAATCTGAGTGACTATCTCACAGTGTACGGACCTAAAGTTCCCCCATAGGGGGTCCCTAAAGCCCAGCCAATCACCTAAAGTCAACCTTCGGTTGACCTTGAGGCTCCCTAAGGGTTGGGGATGACCCTTGGGTTTGTCTTTGGGTGTTACCTT	761					@Stanford_p7n_1_WT_T7_Gibson_BigLinear_40_132	ATCGGGATGCACTATAGACCACGGATGGTCAGTTCTTTAAGTTACTGAAAAGACACCGATAAATTAATACGACTCACTATAGGGAGAGGAGGGACGAAAGGTTACTATATAGATACTGAATGAATACTTATAGAGTGCATAAAGTACGTAATGGTGTACCTAGAGTGACCTCTAAGAATGGTGATTATATTGTATTAGTATCACCTTAACTTAAGGACCAACATAAAGGGAGGAGACTCATGTTCCGCTTATTGTTGAACCTACTGCGGCATAGAGTCACCTACCGATTTCTTGTGATCTTGTGCTGCCCTTGGGTACGCATCTCTTACTGGAGACCTCAGTTCACTGGAGTCTGTCGTTTGCTCTATACTCACTTGTAGCGATTAGGGTCTTCCTGACCGACTGATGGCTCACCGAGGGATTCAGCGGTATGATTGCATCACACCACTTCATCCCTATAGAGTGAGTAAGGTATACCCATAAAGAGCCTCTAATGGTCTATCCTAAGGTCTATACCTAAAGATAGGCCATCCTATCAGTGTCACCTAAAGAGGGTCTTAGAGAGGGCCTATGGAGTTCCTATAGGGTCCTTTAAAATATACCATAAAAATCTGAGTGACTATCTCACAGTGTACGGACCTAAAGTTCCCCCATAGGGGGTCCCTAAAGCCCAGCCAATCACCTAAAGTCAACCTTCGGTTGACCTTGAGGCTCCCTAAGGGTTGGGGATGACCCTTGGGTTTGTCTTTGGGTGTTACCTT	761
ATCGGGATGCACTATAGACCACGGATGGTCAGTTCTTTAAGTTACTGAAAAGACACCGATAAATTAATACGACTCACTATAGGGAGAGGAGGGACGAAAGGTTACTATATAGATACTGAATGAATACTTATAGAGTGCATAAAGTACGTAATGGTGTACCTAGAGTGACCTCTAAGAATGGTGATTATATTGTATTAGTATCACCTTAACTTAAGGACCAACATAAAGGGAGGAGACTCATGTTCCGCTTATTGTTGAACCTACTGCGGCATAGAGTCACCTACCGATTTCTTGTGATCTTGTGCTGCCCTTGGGTACGCATCTCTTACTGGAGACCTCAGTTCACTGGAGTCTGTCGTTTGCTCTATACTCACTTGTAGCGATTAGGGTCTTCCTGACCGACTGATGGCTCACCGAGGGATTCAGCGGTATGATTGCATCACACCACTTCATCCCTATAGAGTGAGTAAGGTATACCCATAAAGAGCCTCTAATGGTCTATCCTAAGGTCTATACCTAAAGATAGGCCATCCTATCAGTGTCACCTAAAGAGGGTCTTAGAGAGGGCCTATGGAGTTCCTATAGGGTCCTTTAAAATATACCATAAAAATCTGAGTGACTATCTCACAGTGTACGGACCTAAAGTTCCCCCATAGGGGGTCCCTAAAGCCCAGCCAATCACCTAAAGTCAACCTTCGGTTGACCTTGAGGCTCCCTAAGGGTTGGGGATGACCCTTGGGTTTGTCTTTGGGTGTTACCTT	0	1
#ERROR!	0	1
(((++,9::978875*))*.675456000,,*)*),,,6657897899<<=97((1)()/04566765430112668753234787887999693110356555565443445556587775554556876533446766(''')'%$$%&2547745558755555668898775545557566664434556454434345587<797642224345797+)(*237444.,-43397764435333364444554444556774222400//32334965520/./436622/,,'&&'.))79999:8567542/0//1125555575530//,&%%%035677543012285000178875310003455551110.../555644457997542-,,.74334567777100003003472/../23422--..222546675554433682210033'''(*)-.2210015711013355676554554333444544334443311114''3333234686423311,*(')-1001132467530*****0367756667540-+-.,'(00111487678??=;:;85334676557966632228889766679;;9887211)))2676635/,*.669832237:83+*++-.043363111564567:998776788887;84434544444+)()%$##&+2247966...13/('''-//&'1221-+**,0)**+--+))*+(	0	1
@Stanford_p7n_1_WT_T7_Gibson_BigLinear_40_133	ACCATGCGTGACCCTAAAGTTATCCAAGCAGAAATCGCTAAACTGGAAGCTGAACTGAGGAAGCCATAAGTGCCATGAAGCTCAAGACTCACTACACTTCACATCTTAGACTTTCAGCTTGGACTTGGACAAGACAGACTGGCTGGAAGAAACCAGAAGTTACCAAGCTGAGTCATAAGGTGTTCGATAAGGACACTATGACCCACATCAAGGCTGGTGATTGGGTTAAGGTTGACATGGGAGTTGTTGGTGGATACGGCTACGTCCGCTCAGTTAGTGGCAAATATGCACAAGTGTCATACATCACAGGTGTTACTCCACGCGGTGCAATCGTTGCCGATAAGACCAACATGATTCACACAGGTTTCTTGACAGTTGTTTCATATGAAGAGATTGTTAAGTCACGATAATCAATAGGAGAAATCAATATGATCGTTTCTGACATCGAAGCTAACGCCCTCTTAGAGAGCGTCACTACATTTCCACTGCGGGGTTATCTACGACTACTCCACCGCTGAGTACGTAAGCTACCGTCCGAGTGACTTCGGTGCGTATCTGGATGCGCTGGAAGCCGAGGTTGCACGGAGCGGTCTTATTGTGTTCCACAACGGTCACAAGTATGACGTTCCTGCATTGACCAAACTGGCAAAGTTGCAATTGAACCGAGAGTTCCACCTTCCTCGTGAGAACTGTATTGACACCCTTGTGTTGTCACGTTTGATTCATTCAGACCTCAAGGGCACCGATATGGGTCTTCTGCGTTCCGGCAAGTTGCCCGGAAAACGCTTTGGGTCTCACGCTTTGGAGGCGTGGGGTTATCGCTTAGGCGAGATGAAGGGTGAATACAAAGACGACTTTAAGCGTATGCTTGACA	874					@Stanford_p7n_1_WT_T7_Gibson_BigLinear_40_133	ACCATGCGTGACCCTAAAGTTATCCAAGCAGAAATCGCTAAACTGGAAGCTGAACTGAGGAAGCCATAAGTGCCATGAAGCTCAAGACTCACTACACTTCACATCTTAGACTTTCAGCTTGGACTTGGACAAGACAGACTGGCTGGAAGAAACCAGAAGTTACCAAGCTGAGTCATAAGGTGTTCGATAAGGACACTATGACCCACATCAAGGCTGGTGATTGGGTTAAGGTTGACATGGGAGTTGTTGGTGGATACGGCTACGTCCGCTCAGTTAGTGGCAAATATGCACAAGTGTCATACATCACAGGTGTTACTCCACGCGGTGCAATCGTTGCCGATAAGACCAACATGATTCACACAGGTTTCTTGACAGTTGTTTCATATGAAGAGATTGTTAAGTCACGATAATCAATAGGAGAAATCAATATGATCGTTTCTGACATCGAAGCTAACGCCCTCTTAGAGAGCGTCACTACATTTCCACTGCGGGGTTATCTACGACTACTCCACCGCTGAGTACGTAAGCTACCGTCCGAGTGACTTCGGTGCGTATCTGGATGCGCTGGAAGCCGAGGTTGCACGGAGCGGTCTTATTGTGTTCCACAACGGTCACAAGTATGACGTTCCTGCATTGACCAAACTGGCAAAGTTGCAATTGAACCGAGAGTTCCACCTTCCTCGTGAGAACTGTATTGACACCCTTGTGTTGTCACGTTTGATTCATTCAGACCTCAAGGGCACCGATATGGGTCTTCTGCGTTCCGGCAAGTTGCCCGGAAAACGCTTTGGGTCTCACGCTTTGGAGGCGTGGGGTTATCGCTTAGGCGAGATGAAGGGTGAATACAAAGACGACTTTAAGCGTATGCTTGACA	874
ACCATGCGTGACCCTAAAGTTATCCAAGCAGAAATCGCTAAACTGGAAGCTGAACTGAGGAAGCCATAAGTGCCATGAAGCTCAAGACTCACTACACTTCACATCTTAGACTTTCAGCTTGGACTTGGACAAGACAGACTGGCTGGAAGAAACCAGAAGTTACCAAGCTGAGTCATAAGGTGTTCGATAAGGACACTATGACCCACATCAAGGCTGGTGATTGGGTTAAGGTTGACATGGGAGTTGTTGGTGGATACGGCTACGTCCGCTCAGTTAGTGGCAAATATGCACAAGTGTCATACATCACAGGTGTTACTCCACGCGGTGCAATCGTTGCCGATAAGACCAACATGATTCACACAGGTTTCTTGACAGTTGTTTCATATGAAGAGATTGTTAAGTCACGATAATCAATAGGAGAAATCAATATGATCGTTTCTGACATCGAAGCTAACGCCCTCTTAGAGAGCGTCACTACATTTCCACTGCGGGGTTATCTACGACTACTCCACCGCTGAGTACGTAAGCTACCGTCCGAGTGACTTCGGTGCGTATCTGGATGCGCTGGAAGCCGAGGTTGCACGGAGCGGTCTTATTGTGTTCCACAACGGTCACAAGTATGACGTTCCTGCATTGACCAAACTGGCAAAGTTGCAATTGAACCGAGAGTTCCACCTTCCTCGTGAGAACTGTATTGACACCCTTGTGTTGTCACGTTTGATTCATTCAGACCTCAAGGGCACCGATATGGGTCTTCTGCGTTCCGGCAAGTTGCCCGGAAAACGCTTTGGGTCTCACGCTTTGGAGGCGTGGGGTTATCGCTTAGGCGAGATGAAGGGTGAATACAAAGACGACTTTAAGCGTATGCTTGACA	0	1
#ERROR!	0	1
?@@@?@BBD9999;HDHIIJJIJJHHJJIIFJJJJGDEGFGJJJGJJEJDJGBBDE8+(&'&%%$#$%&((&%%$,))'&'(%%$$&&&&%&(&'%%&%&)+(())*$$%&).-)-,*,,&&'%%&&,57<512:99778////BBBDJEID;JABCEHJJJFGGGJFHJJJJHJJIJIJGIJFEDDFFFHJJJCCBBDBB@DDBIHGEGEDCJFJJFIJI>>>>DEADEFGJJHJJHJGHJFDEDDF0//3855899;9:;:IJHIGGJGJJFG65567CEGGJJIJFJIJEJJJHJJIIIJJJIGJHJJJJJJJGJJJJHGHJEFGJFJJ;;;=JD@ACD;78ED=;:;?;;;<CEDFEDDEEJGHJJCJJJJJGEBDJJJJHGJEJCJGFCCDEIJDBFGEG1111@@CGGJDIHJJJJJJJJGHJEJJJA??@JC...BJJFEJJJJJJJJ====C@?9))-56FGBB?66694+++++,;BBAJJJJJGHCGCEBBBCCBGGJGFHEHIEED?;;=753*'&--&&>>CCDEFHDABBJJBCBDJJHIEEHJJJJJHHIJJHFFJGJJIFDFCEDD@?)'')*+33*''&'')8?AEBC@HHHJIJJJHGJEJIGHIJFHDDDJJJJJFJFHGJHIJJJJJJJIJIIHGJHIGJDCDEE<=3785334*AA=@1@?9888IJJJEGJJ<;;;CGGHGDGJJFJFIFGJJJJJHFB>=@0*('''&&&&8:8888((((645>>?333;><<<<JECCCCHFFFFJIIJ?A?1-.))01-+*'')')******>??JIIJHGGHDHJJJEIJGCCGFJJJJJGJIIHIJJGJJJGDJJJJFFJIJHFFBCABD70ABECDAAFFC8-)$$	0	1
@Stanford_p7n_1_WT_T7_Gibson_BigLinear_40_134	CTGTATGTACAGTCTCCTAAAGTATCCTCCTAAAGTCACCTCCTAACGTCCATCCTAAAGCCAACACCTAAAGCCTACACCTAAAGACCCATCAAGTCAACGCCTATCTTAAAGTTTAAACATAAAGACCAGACCTAAAGACCAGACCTAAAGACACTACATAAAGACCAGACCTAAAGACGCCTTGTTGTTAGCCATAAAGTGATAACCTTTAATCATTGTCTTTATTAATACAACTCACTATAAGGAGAGACAACTTAAAGAGACTTAAAAGATTAATTTAAAATTTATCAAAAAGAGTATTGACTTAAAGTCTAACCTATAGGATACTTACAGCCATCGAGAGGGACACGGCGAATAGCCATCCCAATCGACACCGGGGTCAACCGGATAAGTAGACAGCCTGATAAGTCGCACGACAGAAAGAAATTGACCGCGCTAAGGCCCGTAAAGAACGTCACGAGGGGCGCTTCGAGGCACGCAGATTCAAACGTCGCAACCGCAAGGCACGTAAAGCACACAAAGCTAAGCGCGAAAGAATGCTTGCTGCGTGGCGATGGGCTGAACGTCAAGAACGGCGTAACCATGAGGTAGCTGTAGATGTTCTAGGAAGAACCAATAACGCTATGCTCTGGGTCAACATGTTCTCTGGGGACTTTAAGGCGCTTGAGGAACGAATCGCGCTGCACTGGCGTAATGCTGACGAGATGGCTATAGCTAATGGTATTCACTCAACGTGATAAGCAACTAAACAGCAATGTCCATGGCTGATGGTTTATCAGGTGCCGTAGCGGTAGCCTCTGGATCGGTGCGGTCTCCAGCTGGAAGAGGCACTAAATGAACACGATGCGCTACGACTTCTCTGACATCGAACTGGCTGCTATCCCGTTTCAACACTCTGGCTGAAGCGGCGCACGAACA	921					@Stanford_p7n_1_WT_T7_Gibson_BigLinear_40_134	CTGTATGTACAGTCTCCTAAAGTATCCTCCTAAAGTCACCTCCTAACGTCCATCCTAAAGCCAACACCTAAAGCCTACACCTAAAGACCCATCAAGTCAACGCCTATCTTAAAGTTTAAACATAAAGACCAGACCTAAAGACCAGACCTAAAGACACTACATAAAGACCAGACCTAAAGACGCCTTGTTGTTAGCCATAAAGTGATAACCTTTAATCATTGTCTTTATTAATACAACTCACTATAAGGAGAGACAACTTAAAGAGACTTAAAAGATTAATTTAAAATTTATCAAAAAGAGTATTGACTTAAAGTCTAACCTATAGGATACTTACAGCCATCGAGAGGGACACGGCGAATAGCCATCCCAATCGACACCGGGGTCAACCGGATAAGTAGACAGCCTGATAAGTCGCACGACAGAAAGAAATTGACCGCGCTAAGGCCCGTAAAGAACGTCACGAGGGGCGCTTCGAGGCACGCAGATTCAAACGTCGCAACCGCAAGGCACGTAAAGCACACAAAGCTAAGCGCGAAAGAATGCTTGCTGCGTGGCGATGGGCTGAACGTCAAGAACGGCGTAACCATGAGGTAGCTGTAGATGTTCTAGGAAGAACCAATAACGCTATGCTCTGGGTCAACATGTTCTCTGGGGACTTTAAGGCGCTTGAGGAACGAATCGCGCTGCACTGGCGTAATGCTGACGAGATGGCTATAGCTAATGGTATTCACTCAACGTGATAAGCAACTAAACAGCAATGTCCATGGCTGATGGTTTATCAGGTGCCGTAGCGGTAGCCTCTGGATCGGTGCGGTCTCCAGCTGGAAGAGGCACTAAATGAACACGATGCGCTACGACTTCTCTGACATCGAACTGGCTGCTATCCCGTTTCAACACTCTGGCTGAAGCGGCGCACGAACA	921
CTGTATGTACAGTCTCCTAAAGTATCCTCCTAAAGTCACCTCCTAACGTCCATCCTAAAGCCAACACCTAAAGCCTACACCTAAAGACCCATCAAGTCAACGCCTATCTTAAAGTTTAAACATAAAGACCAGACCTAAAGACCAGACCTAAAGACACTACATAAAGACCAGACCTAAAGACGCCTTGTTGTTAGCCATAAAGTGATAACCTTTAATCATTGTCTTTATTAATACAACTCACTATAAGGAGAGACAACTTAAAGAGACTTAAAAGATTAATTTAAAATTTATCAAAAAGAGTATTGACTTAAAGTCTAACCTATAGGATACTTACAGCCATCGAGAGGGACACGGCGAATAGCCATCCCAATCGACACCGGGGTCAACCGGATAAGTAGACAGCCTGATAAGTCGCACGACAGAAAGAAATTGACCGCGCTAAGGCCCGTAAAGAACGTCACGAGGGGCGCTTCGAGGCACGCAGATTCAAACGTCGCAACCGCAAGGCACGTAAAGCACACAAAGCTAAGCGCGAAAGAATGCTTGCTGCGTGGCGATGGGCTGAACGTCAAGAACGGCGTAACCATGAGGTAGCTGTAGATGTTCTAGGAAGAACCAATAACGCTATGCTCTGGGTCAACATGTTCTCTGGGGACTTTAAGGCGCTTGAGGAACGAATCGCGCTGCACTGGCGTAATGCTGACGAGATGGCTATAGCTAATGGTATTCACTCAACGTGATAAGCAACTAAACAGCAATGTCCATGGCTGATGGTTTATCAGGTGCCGTAGCGGTAGCCTCTGGATCGGTGCGGTCTCCAGCTGGAAGAGGCACTAAATGAACACGATGCGCTACGACTTCTCTGACATCGAACTGGCTGCTATCCCGTTTCAACACTCTGGCTGAAGCGGCGCACGAACA	0	1
#ERROR!	0	1
))('''%&*+22367;;BBC@@>>@@BCEEFDCAA?@CDCBEGDCEB?>>@GJCC@==?@BHBCJBBACDEFEBABFJJDEFFJJFEIFFIEEGFCDEGGH=<<=EHFGCGEJIDGDFHFE><=<AC@?@@CA@AC=<<:/**,-+++2//ABDDEEFEDEBECEDBCCGGBCDFDFFDDC===>FI===;?::;<CADBDFHDBEDDCF.7>.AAABABBD?>?JFDGDECB@?ABDEBBBCBBAA?>>><===AABCBDCAEAAACC@CEEC===B@@EDDFCECFEBJFDDCGA@@>==<?@?BACAA@>>?@@?>>@?==<<=<=<;<<@@AAACDA?>??ABCFD??6679A@@?>>=544557434333577+89=</--1<<===??@??>>@>?@@FDB>><<?<888:6666:<>DEDDD@@@@C@>>>?CHGJHJHJDHEJJJIJJIGJIGHJEGJIJ:999.)&&'/29443376=;=EGJHDHGGJJJJJGJJJJG<<<<HHJJJ....==?94-&%&%-.;?AIHJIJFIEEEJIGEJJGJJJJJEECDGJJIJCBBCJEFDDHGGIJIJHIHGB?==;)))*))0//0;;/,,,/196<@GEJHHJGJHJJFIJJJIJGIJJJJJJGJJJGGFGHAJHEGH=<=D5GFIHJF?>::<:8896778>@@@CFJHJJIGJJJIFJGHJB+**%$$%&*,-0--&%%&((('&%%%&$%'(%$%$$%$%''&%&$$$'$#$%%%%$&'%&$##$&&%%%%'%$$$%$$$$%*)))(%$###$&%%$$%&$%%'))&%%%&'%$$#$$%$%&&),,9?DECE7677CD?/..0)(&(*###$%%%#$)037;;::=GFJJFFDJGJFJJGDEACEB8/77/*=<==JIJIHJIJJJJJHGJJ=<:9,**&%	0	1
@Stanford_p7n_1_WT_T7_Gibson_BigLinear_40_135	ATGGAGTTAGCGTCTGCACGCTCCTTAGAGGCTGATACGATAAGTATCTTCAACTGAGGGTCTCTCCATAAGGACCACACAACGAACGCGCATGTGATGAACGACTTACCGATACCACGGAAAGCCTGTAAGATGAACTTCTTGTTGTCTCCATTCGCCAGCACCTTAGCCATGTCAATCTGACACTTAGTGGGCACCGGTAGGTTTAGCGCCTTCCATTAAGACGAATAGGAACGCCACGAAGTCTCCTTTCAGTTGCGCCACTACGAGCGCATTACGATTGGATTGAGTAGACACATTGCCTCCTTACTTGATTTCCTACTTACGTTGCAGTTCACGAATAGTATCCTGTAACGCACGAATCCATGCGTCACCCTTCTGGGTCACTGCGAGAATACGTTTAGCATCTCGGTCGTCAAGTTCGGCTGAAGACCATCAGGCTCGAATCCACACTGACCATCGGAGGTTCCGGTAGTTTTGACTCTGACGCGCAACCGCTTATTGTCGCTACGCAAATCAGAAATAATCCTATCAGTGCTAGCTTCCAGCGCGGCAAGGTCTTCTTAATACTAGCAGATACCGCATCGATTA	591					@Stanford_p7n_1_WT_T7_Gibson_BigLinear_40_135	ATGGAGTTAGCGTCTGCACGCTCCTTAGAGGCTGATACGATAAGTATCTTCAACTGAGGGTCTCTCCATAAGGACCACACAACGAACGCGCATGTGATGAACGACTTACCGATACCACGGAAAGCCTGTAAGATGAACTTCTTGTTGTCTCCATTCGCCAGCACCTTAGCCATGTCAATCTGACACTTAGTGGGCACCGGTAGGTTTAGCGCCTTCCATTAAGACGAATAGGAACGCCACGAAGTCTCCTTTCAGTTGCGCCACTACGAGCGCATTACGATTGGATTGAGTAGACACATTGCCTCCTTACTTGATTTCCTACTTACGTTGCAGTTCACGAATAGTATCCTGTAACGCACGAATCCATGCGTCACCCTTCTGGGTCACTGCGAGAATACGTTTAGCATCTCGGTCGTCAAGTTCGGCTGAAGACCATCAGGCTCGAATCCACACTGACCATCGGAGGTTCCGGTAGTTTTGACTCTGACGCGCAACCGCTTATTGTCGCTACGCAAATCAGAAATAATCCTATCAGTGCTAGCTTCCAGCGCGGCAAGGTCTTCTTAATACTAGCAGATACCGCATCGATTA	591
ATGGAGTTAGCGTCTGCACGCTCCTTAGAGGCTGATACGATAAGTATCTTCAACTGAGGGTCTCTCCATAAGGACCACACAACGAACGCGCATGTGATGAACGACTTACCGATACCACGGAAAGCCTGTAAGATGAACTTCTTGTTGTCTCCATTCGCCAGCACCTTAGCCATGTCAATCTGACACTTAGTGGGCACCGGTAGGTTTAGCGCCTTCCATTAAGACGAATAGGAACGCCACGAAGTCTCCTTTCAGTTGCGCCACTACGAGCGCATTACGATTGGATTGAGTAGACACATTGCCTCCTTACTTGATTTCCTACTTACGTTGCAGTTCACGAATAGTATCCTGTAACGCACGAATCCATGCGTCACCCTTCTGGGTCACTGCGAGAATACGTTTAGCATCTCGGTCGTCAAGTTCGGCTGAAGACCATCAGGCTCGAATCCACACTGACCATCGGAGGTTCCGGTAGTTTTGACTCTGACGCGCAACCGCTTATTGTCGCTACGCAAATCAGAAATAATCCTATCAGTGCTAGCTTCCAGCGCGGCAAGGTCTTCTTAATACTAGCAGATACCGCATCGATTA	0	1
#ERROR!	0	1
?@EHEJEHGGHJJHJIJJFIFH=<<;23./0=>7777?>>AJBBBBDDEHB>>>AJGJJIJGIJJJHJJIJHJJJIHGFD@??++++77&))+2335F:::;////D>DB@??@IJBJAAIHJJJJJIIHGJHJIFFIHFIIJGEHEFGEFJJJJIHJJJGB@AEC?:=@DDJJE6///0E:::''''4344>EFCDC@JC8655;78::;;32225;?+((26888>@>==>FJ8889EA@EEEJC<;:;,)****2;;<A<=?@JA@?@JFEGJJHGGEFFEGAA77671115446=B6=>@DCEC=?AF?GEHGJJJJJJFJJFJJIHJJJJE>>10158;;<FEHFJJEJJFFHIHJIHJJJJHJEEJJJJAE?42--..54555778:;>@=?;;<9888:9::A@@@;:9++%%%)('))+877521123=<<<9?///3;9:BBBAIFJHJAC---.;;::))*++**(()/-.0<<@DCHAABBGJJGGHJFCJEGJJJJJJFGFFJIIJJJEEDDFGJ655,-*('')+.((((+)*&=BBC?AGGGIGJIB3/11&%%),,%%'$$$%(./++++,(&'+&	0	1
@Stanford_p7n_1_WT_T7_Gibson_BigLinear_40_136	GCTGCCATTCCTATCTGAGTTAAAACCAGAGCCCGACACATGAGACTCGGTAATCAGCTTTGATGTAGGCCCAGCCAATCCTGACCACTCTCCTAGTGTGAAATCAGTAGGTATCACTGGTCAGTTAACTGGTAGCCGTGCTGACATTATCATTGCGGATGACGTTGAGATTCCGTCTAACAGCGCAACTATGGGTGCCCGTGAGAAGCTATGGACTCTGGTTCAGGAGTTCGCTGCGTTACTTAAACCGCTGCCTTCCTCTCGCGTTATCTACCTTGGTACACCTCAGACGAGATCGTTTCTCTATCGAACTGAGGATAACCGTGGGTACACAACCATTATCTGGCCTGCTCTGTACCCAAGGACACGTGAAGAACCTCTATTACTCACAGCGTCTTGCTCCTATGTTACGCGCTGAGTACGATGAGAACCCTGAGGCACTTGCTGGGACTCCAACAGACCCAGTGCGCTTTGACCGTGATGACCTGCGCGAGCGTGAGTTGGAATACGGTAAGGCTGGCTTTACGCTACAGTTCATGCTTAACCCTAACCTTAGTGATGCCGAGAAGTACCCGCTGAGGCTTCGTGACGCTATCGTAGCGGCCTTAGACTTAAGAGAAGGCCCCAATGCATTGATGACTTTGCGACCATTCAGAACATCATTGAGGACCTTCCTAACGTTGGCCTTAAGGGTGATGACCTGCATACGTACCACGATCTCTCCAACAACTCAGGTCAGTACCAACAGAAGATTCTGGTCATTGACCCTAGTGGTCGCGGTAAGGACGAAACAGGTTACGCTGTGCTGTACACACTGAACGGTTACATCTACCTTATGGAAGCTGGAGGTTTCCGTGATGGCTACTCCGATCAAGACCCTTGAGTTACTCGCTAAGAAGGCAAAGCAATGGGGAGTCCAGACGGTTGTCTACGAGAGTAACTTCGGTGACGGTATGTTCGGTAAGGTATTCAGTCCTATCCTTCTTAAACACCACAACTGTGCGATGGAAGAGATTCGTGCCCGTGGTATGAAAGAGATGCGTATTTGCGATACCCTTGAGCCAGTCATGCAGACTCACCGCCTTGTAATTCGTGATGAGGTCATTAGGGCCGACTACCAGTCCGCTCGTGACGTAGACGGTAAGCATGACGTTAAGTACTCGTTGTTCTACCAGATGACCCGTATCACTCGTGAGAAAGGCGCTCTGGCTCATGATGACCGATTGGATGCCCTTGCGTTAGGCATTGAGTATCTCCGTGAGTCCATGCAGTTGGATTCCGTTAGGGTCGAGGGTGAAGTACTTGCTGACTTCCTTCAGGAACACATGATGCGTCCTACGGTTGCTGCTACGCATATCATTGAGATGTCTGTGGGAGGAGTTGATGTGTACTCTGAGGACGATGAGGTTACGGTACGTCTTTCATTGAGTGGTGATTTATGCATTAGGACTGCATAGGGATGCACTATAGACCACGGATGGTCAGTTCTTTAAGTTACTGAAAAGACACGATAAATTAATACGACTAGCTGTGGAGAGGAGGACGAAAGGTTACTATATAGATACTGAATGAATACTTATAGAGTGCATAAAGTATGCATAATGGTGTACCTAAAGTGACCCTAAGAATGGTGATTGTATTTAGTATCACCTTAACTTAAATTT	1664					@Stanford_p7n_1_WT_T7_Gibson_BigLinear_40_136	GCTGCCATTCCTATCTGAGTTAAAACCAGAGCCCGACACATGAGACTCGGTAATCAGCTTTGATGTAGGCCCAGCCAATCCTGACCACTCTCCTAGTGTGAAATCAGTAGGTATCACTGGTCAGTTAACTGGTAGCCGTGCTGACATTATCATTGCGGATGACGTTGAGATTCCGTCTAACAGCGCAACTATGGGTGCCCGTGAGAAGCTATGGACTCTGGTTCAGGAGTTCGCTGCGTTACTTAAACCGCTGCCTTCCTCTCGCGTTATCTACCTTGGTACACCTCAGACGAGATCGTTTCTCTATCGAACTGAGGATAACCGTGGGTACACAACCATTATCTGGCCTGCTCTGTACCCAAGGACACGTGAAGAACCTCTATTACTCACAGCGTCTTGCTCCTATGTTACGCGCTGAGTACGATGAGAACCCTGAGGCACTTGCTGGGACTCCAACAGACCCAGTGCGCTTTGACCGTGATGACCTGCGCGAGCGTGAGTTGGAATACGGTAAGGCTGGCTTTACGCTACAGTTCATGCTTAACCCTAACCTTAGTGATGCCGAGAAGTACCCGCTGAGGCTTCGTGACGCTATCGTAGCGGCCTTAGACTTAAGAGAAGGCCCCAATGCATTGATGACTTTGCGACCATTCAGAACATCATTGAGGACCTTCCTAACGTTGGCCTTAAGGGTGATGACCTGCATACGTACCACGATCTCTCCAACAACTCAGGTCAGTACCAACAGAAGATTCTGGTCATTGACCCTAGTGGTCGCGGTAAGGACGAAACAGGTTACGCTGTGCTGTACACACTGAACGGTTACATCTACCTTATGGAAGCTGGAGGTTTCCGTGATGGCTACTCCGATCAAGACCCTTGAGTTACTCGCTAAGAAGGCAAAGCAATGGGGAGTCCAGACGGTTGTCTACGAGAGTAACTTCGGTGACGGTATGTTCGGTAAGGTATTCAGTCCTATCCTTCTTAAACACCACAACTGTGCGATGGAAGAGATTCGTGCCCGTGGTATGAAAGAGATGCGTATTTGCGATACCCTTGAGCCAGTCATGCAGACTCACCGCCTTGTAATTCGTGATGAGGTCATTAGGGCCGACTACCAGTCCGCTCGTGACGTAGACGGTAAGCATGACGTTAAGTACTCGTTGTTCTACCAGATGACCCGTATCACTCGTGAGAAAGGCGCTCTGGCTCATGATGACCGATTGGATGCCCTTGCGTTAGGCATTGAGTATCTCCGTGAGTCCATGCAGTTGGATTCCGTTAGGGTCGAGGGTGAAGTACTTGCTGACTTCCTTCAGGAACACATGATGCGTCCTACGGTTGCTGCTACGCATATCATTGAGATGTCTGTGGGAGGAGTTGATGTGTACTCTGAGGACGATGAGGTTACGGTACGTCTTTCATTGAGTGGTGATTTATGCATTAGGACTGCATAGGGATGCACTATAGACCACGGATGGTCAGTTCTTTAAGTTACTGAAAAGACACGATAAATTAATACGACTAGCTGTGGAGAGGAGGACGAAAGGTTACTATATAGATACTGAATGAATACTTATAGAGTGCATAAAGTATGCATAATGGTGTACCTAAAGTGACCCTAAGAATGGTGATTGTATTTAGTATCACCTTAACTTAAATTT	1664
GCTGCCATTCCTATCTGAGTTAAAACCAGAGCCCGACACATGAGACTCGGTAATCAGCTTTGATGTAGGCCCAGCCAATCCTGACCACTCTCCTAGTGTGAAATCAGTAGGTATCACTGGTCAGTTAACTGGTAGCCGTGCTGACATTATCATTGCGGATGACGTTGAGATTCCGTCTAACAGCGCAACTATGGGTGCCCGTGAGAAGCTATGGACTCTGGTTCAGGAGTTCGCTGCGTTACTTAAACCGCTGCCTTCCTCTCGCGTTATCTACCTTGGTACACCTCAGACGAGATCGTTTCTCTATCGAACTGAGGATAACCGTGGGTACACAACCATTATCTGGCCTGCTCTGTACCCAAGGACACGTGAAGAACCTCTATTACTCACAGCGTCTTGCTCCTATGTTACGCGCTGAGTACGATGAGAACCCTGAGGCACTTGCTGGGACTCCAACAGACCCAGTGCGCTTTGACCGTGATGACCTGCGCGAGCGTGAGTTGGAATACGGTAAGGCTGGCTTTACGCTACAGTTCATGCTTAACCCTAACCTTAGTGATGCCGAGAAGTACCCGCTGAGGCTTCGTGACGCTATCGTAGCGGCCTTAGACTTAAGAGAAGGCCCCAATGCATTGATGACTTTGCGACCATTCAGAACATCATTGAGGACCTTCCTAACGTTGGCCTTAAGGGTGATGACCTGCATACGTACCACGATCTCTCCAACAACTCAGGTCAGTACCAACAGAAGATTCTGGTCATTGACCCTAGTGGTCGCGGTAAGGACGAAACAGGTTACGCTGTGCTGTACACACTGAACGGTTACATCTACCTTATGGAAGCTGGAGGTTTCCGTGATGGCTACTCCGATCAAGACCCTTGAGTTACTCGCTAAGAAGGCAAAGCAATGGGGAGTCCAGACGGTTGTCTACGAGAGTAACTTCGGTGACGGTATGTTCGGTAAGGTATTCAGTCCTATCCTTCTTAAACACCACAACTGTGCGATGGAAGAGATTCGTGCCCGTGGTATGAAAGAGATGCGTATTTGCGATACCCTTGAGCCAGTCATGCAGACTCACCGCCTTGTAATTCGTGATGAGGTCATTAGGGCCGACTACCAGTCCGCTCGTGACGTAGACGGTAAGCATGACGTTAAGTACTCGTTGTTCTACCAGATGACCCGTATCACTCGTGAGAAAGGCGCTCTGGCTCATGATGACCGATTGGATGCCCTTGCGTTAGGCATTGAGTATCTCCGTGAGTCCATGCAGTTGGATTCCGTTAGGGTCGAGGGTGAAGTACTTGCTGACTTCCTTCAGGAACACATGATGCGTCCTACGGTTGCTGCTACGCATATCATTGAGATGTCTGTGGGAGGAGTTGATGTGTACTCTGAGGACGATGAGGTTACGGTACGTCTTTCATTGAGTGGTGATTTATGCATTAGGACTGCATAGGGATGCACTATAGACCACGGATGGTCAGTTCTTTAAGTTACTGAAAAGACACGATAAATTAATACGACTAGCTGTGGAGAGGAGGACGAAAGGTTACTATATAGATACTGAATGAATACTTATAGAGTGCATAAAGTATGCATAATGGTGTACCTAAAGTGACCCTAAGAATGGTGATTGTATTTAGTATCACCTTAACTTAAATTT	0	1
#ERROR!	0	1
22=AAA@@BGJJ@?<:,,..8556/&&'(')')),&'(&%%'&&('(((BCGJJGFEDJJJJJGJIJHJJJJIJJHJJGJJIIJJJIGHIHGHJJJIHJJJJJJJHFHHJJHJHJJJHIEJA>>>?<<<<@AJFCBCCJHJJJIJIHJJJJJJJJGGJDFIHCDHD999:FEGIBGJHHIIIJFHJHHJIJJB@=@7893443557978::;BBAEJJJJJJJFJ>IHJGHGGJHJGJJFJ>:889?JIGHJFJHAB=C@2D@DGGJJIJFJHCGJJDCDEEBA??1.(((''*,.(&&&&'(4466'%%&,5**?JGJGJJB<B>?@DFDAB@CB?=>?<<==?@@@CD::99<:99?A@AEFDD77+++-+()9>AJDDCBBBDJDBGJCDEHEJJJ@A91,+001=9<BCJJG=<<=IF533*)))+;<=?BEJHJJJHGIGIIJJGJJJF@?>?JGHDED>666FDBDHDJGJHFHGJJJJIJFJJJAEEDDB?;:;;<@JJJJFGDIJHEJHJJEJGFJJFIGFIJEFDJFDHBCAB-BEGCFBCGFGJ;<<==JJJJCDB@AJJGHJGCFECJJEHJGGEEGGEEEJEJF@A@CD?AA@BF;97540'&&''''*/+,-,*,--.'''&((*)))*-,.)'''&'+(+33@23;;;;<?IJJIJHFJJJJJIJJJHJGJJJJIJIJJHGJJHJJJDDCCD6444/...45733754*)()5FGGJJJJIJJHHIJFJJFFHJJJJJGEDFDDHHJIJJHJEGJ766669.---:;:==<A;6679JGGIIJJFJJJIFJJHJGJFJJEFGJJJGJEFDJFHFAGACIFIEFGGIJFJGDFDDIGIIJJCFGFJFFFD:97,*)**)&%%-9:<JEBGFEFEJIJCDDBJJJJEJJIJJJEHJIJJHJJJHFG6558BJJGJJJJEJGGJB<JA667BAACDJJJFFGCECAD8;<<IDHFDDHCCDDJJJJGIJJJIDCCEDJGJGJFIIDJIHJJGDCDEJJGGJJJFIHHIGGJFGGFIGJJGEJEGJJGJJJJEJFJJJJJHGEHFA?;337E=:887993333;9999JICCBHIGG>>=?CCD=>==FJJJJHJBBCBEJG?>>>BB?6DFFECEJ@>@@JJBA7777>EJGFJH550015641,)+))))).77887889@>JJJIEEHGHGFJJGJGCDICBACFGDJIECGFJIJJJFDEFHJJJJIEFBDFFGEJJJHJJJJGHEAHGJGJFCBDJJJHDJJGFIDECGGIJIJIJJEGJHFJHGFJJGHJJIIGJGGGGJGGJJECDCCJJJJFEGGC@;---.5556767;;:?GBBCFJJJEHJJHFJGHIGJDF?>>>6+*))))*,)+)())89A?GDDEHGEFFJFIJHHJGJJJJIFD((((.++),.+'&&'''(-120/677BADCFFIHJIJHGFJGGHJEIJFHIEJHGFEDEJGJHFEEGJIFHHJFIJJDJDCDCBABDEJEIIDCABAADCDD@@?::991019BDBE<;<99+)&&%%%&&,+++3336:81*5449;FC?>6666?BAB>===@?6667;;;<FCCCBD@?>>??@@AJJIDGGGFFIJJIEGGHEDFDBB4)&&(((''',+*+**)&'($$$$%'()2-)/00079?8554=>>A43*'**	0	1
@Stanford_p7n_1_WT_T7_Gibson_BigLinear_40_137	CGGAAGAAGGTCAATCATAAAGGCCACTCTTGCGAATGACCTTGAGTTTGTCCCTCTATAGTGAGTCGTATTGATTTGGCGTTACGCGAACGCGAAGTCCGACTCTAAGATGTCACGGAGGTTCAAGTTACCTTTAGCCGGAAGTGCTGGCATTTTGTCCAATTGAGACTCGTGCAACTGGTCAGCGAACTGGTCGTAGAAATCAGCCAGTACATCACAAGACTCATATGTGTCAACCATAGTTTCGCGCACTGCTTTGAACAGGTTCGCAGCGTCAGCGGAATGGTACCGAAGGAGTCGTGAATCAGTGCAAAAGATTCGATTCCGTACTTCTCGTGTGCCCACACTCTACAGTCTTACGAAGGTGGCTACCGTCTTGGCTGTGTACAAAGTTAGGAGCGATACCAGACTCCTGTTTGTGTGCATCAATCTCGCTATCTTTGTTGGTGTTAATGGTAGGCTGTAAGCGGAACTGACCGAGGAACATCAGGTTCAAGCGCGTCTGAATAGGCTTCTTGTATTCCTGCCACACAGGGAAACCATCAGGAGTTACCCAATGCACAGCGCAACGCTTGCGAAGAATCTCTGAGTCTTCTTATCTTGACCTAGAGGCGGCTACCGCA	623					@Stanford_p7n_1_WT_T7_Gibson_BigLinear_40_137	CGGAAGAAGGTCAATCATAAAGGCCACTCTTGCGAATGACCTTGAGTTTGTCCCTCTATAGTGAGTCGTATTGATTTGGCGTTACGCGAACGCGAAGTCCGACTCTAAGATGTCACGGAGGTTCAAGTTACCTTTAGCCGGAAGTGCTGGCATTTTGTCCAATTGAGACTCGTGCAACTGGTCAGCGAACTGGTCGTAGAAATCAGCCAGTACATCACAAGACTCATATGTGTCAACCATAGTTTCGCGCACTGCTTTGAACAGGTTCGCAGCGTCAGCGGAATGGTACCGAAGGAGTCGTGAATCAGTGCAAAAGATTCGATTCCGTACTTCTCGTGTGCCCACACTCTACAGTCTTACGAAGGTGGCTACCGTCTTGGCTGTGTACAAAGTTAGGAGCGATACCAGACTCCTGTTTGTGTGCATCAATCTCGCTATCTTTGTTGGTGTTAATGGTAGGCTGTAAGCGGAACTGACCGAGGAACATCAGGTTCAAGCGCGTCTGAATAGGCTTCTTGTATTCCTGCCACACAGGGAAACCATCAGGAGTTACCCAATGCACAGCGCAACGCTTGCGAAGAATCTCTGAGTCTTCTTATCTTGACCTAGAGGCGGCTACCGCA	623
CGGAAGAAGGTCAATCATAAAGGCCACTCTTGCGAATGACCTTGAGTTTGTCCCTCTATAGTGAGTCGTATTGATTTGGCGTTACGCGAACGCGAAGTCCGACTCTAAGATGTCACGGAGGTTCAAGTTACCTTTAGCCGGAAGTGCTGGCATTTTGTCCAATTGAGACTCGTGCAACTGGTCAGCGAACTGGTCGTAGAAATCAGCCAGTACATCACAAGACTCATATGTGTCAACCATAGTTTCGCGCACTGCTTTGAACAGGTTCGCAGCGTCAGCGGAATGGTACCGAAGGAGTCGTGAATCAGTGCAAAAGATTCGATTCCGTACTTCTCGTGTGCCCACACTCTACAGTCTTACGAAGGTGGCTACCGTCTTGGCTGTGTACAAAGTTAGGAGCGATACCAGACTCCTGTTTGTGTGCATCAATCTCGCTATCTTTGTTGGTGTTAATGGTAGGCTGTAAGCGGAACTGACCGAGGAACATCAGGTTCAAGCGCGTCTGAATAGGCTTCTTGTATTCCTGCCACACAGGGAAACCATCAGGAGTTACCCAATGCACAGCGCAACGCTTGCGAAGAATCTCTGAGTCTTCTTATCTTGACCTAGAGGCGGCTACCGCA	0	1
#ERROR!	0	1
0038>EIGGHJJ<<;;JJJGJJJEDCDEEJJJIEJGJIFIB?E---13@1DABHJGFDJIHJ;;;<JGJJJB@@@CAAGJIJGIEAB??CGIJFIGJJEC74--...8<>AHBBCIJJJHIHJGFJIGJJJF@JI>DJGCE@HFFDCF?@?=>=CFCDAAJFFJJJGJFIJJJJJIJHJJJE4333;ADDGJJJ?>>9:9;=FFDGFB?@@FJJJJJJHJJIJHFHJJIJFJJH@@?@JJ4333>9//<=BHECGJJJJJHIJJJJJJAA?@F==''&(-****+12'''()))''((*&&%&''.*)((..02GG663*))),**)555=8675889JDCAE<>9:;1*+4545,))(---1DJJGJJJJJJEJJJJJJJJHHJFJJJJJJJJ===IHJGED@@;))(''&')<@HGDFJAJJJJI>>>?GFHJGHJJGJJJJIHGJJFGHFHJGFGEJJJIHDIFE?>GGHHJIEJAEBFJBA@BGDCB@A=?FCHCA???<=;AJHHGJGJJJJHDE@@@@EJJIJJJEEEEDJJJHJJGJIHJEDCDFDHGJJJJJJDIIJIJHEJJJJJEA==>FFJFIJ>=21124CE;HFA@AA?)5668-)('&%$%&(%###$%	0	1
@Stanford_p7n_1_WT_T7_Gibson_BigLinear_40_138	TCCAGTACACATTGGTTCCATCTACCTTATCAATTGCACCAGCCAATCCATTGTAATTTTCCAGCTTGTCTGCTCACGTTCCGCACGGTCTGCTTGCTGTTCTGCCAAATGAGCAGAGTTAGCGGATGCTGTGGCAGAGTTCTCAGCGTTTACCTCAGATTGATGCGCAGCGGAAGCAGTTCCCAGCAGATGTAGCGTATTGACCAGCCGTATTCTTGAACCGCTTGGCTTCGTCTCGGAAACCCTTGGTCTCATCGCGCCACTGCTTTGTGTTCGTAGCGTTGGTACTGGACTCGTTCTTAAAGCCCTCCGCTTGGTTTCTGAAAGTCTCAGCCTCATTACGGAACTGTAAGGCTTCATTACGTGCTTGCCATGAGTTCTGGTTCATGGTCTTTAGTTGACCAAACGGAACAGCATCGCGGTCATCCACGGCGTTCGCTAGGTTCACAATTCGACGACCACGAGCATCCAAGTGACCATCGTTATTGACACCGATAGTATCCGTAGTGAGGTCACGGGCCTCTTCCGCTACGTGCATCGTTTGAATCTGAGCGACGTTAAGGTCATACGCGCGGAGGATTGAACCATCCGTAAAGTCAACCAATCGGTCGGTAGTGGAGGTTACTCGACGTAACTCGATGGTCGTGTAGCCATCGGCTGGACCCCAAGCCTTTGTCAGAGAGATAGTAGTACGTGTAGCAAAGCGATAGTCTGTATTAATCGTAAGGACCTTTCGGTCTACACCAATAAGAGTTACCACTACGAACTTACGGGCTAGATACTCAAACGGGATATTAAAATCACGATGGAGCCATCTAACTGATAACCGAAAACGGTTTTAATTACGTTAGCCATTTGACCTCCTTAAAGTAAATCTAAGAGACTACAGGGAGAAGATTATTTCGCCTCTCCCTATCGTGTGCGTCGTATTATTTCCTACGCTCCCTCAAGTTAACACCGTTCGCCTCATAAATCTTCAACACAAGCTGTTGAGTCAATGGGTCGTTCGGTACTAACTCTTTTGTGGAGTTCATAAGACCAGTCATGAAGTCCTGCTCGGTTGCTTTATTAGGTGAGTTGACCACGCCAGCAGCATTCATTAAGGTAGCCCCTACGTTAGCCACAAAGCCAGCCGAAGGCATCTGTTCCAGAAGGTTTGAACCCATAGCGCCCATTACCTCTCTAGAGGTGTACGGTTTGTTTGGGTCACGTTCCTTCACGGTGTCCTTAGGTAGAATCGTAGAGCGAGCCATCTTGGAGGACTCGAACCCTAAAACACCACCAACTAGGTCAACCATAGCCAAAGGAGCACCCAATTGAGAACTACGAGATAACGCAGCGTGGGCAATCATGGTTGGGTCCAAGTGCACGCTCCAAGTACTCCTTACGTTTCTCCTTAGGCAGAGCGTATGCTTTGACGTGTGCAGCCATAGCATAGAAACCACCAGCGAGACCCATAGAGGTGATGATGCTCAGCGCAGCGTCAATCGCTCGGTTGTTCTTGTATCCATCATAGAAGGTTCGCAGGAACTTAGAGTTAAGGGATGAAGCGGCGCACGAAAAACGCGAAAGCGTTTCACGATAAATGCGAAAACCCGAAACAACTTCACAAGATGAGGGGTTG	1624					@Stanford_p7n_1_WT_T7_Gibson_BigLinear_40_138	TCCAGTACACATTGGTTCCATCTACCTTATCAATTGCACCAGCCAATCCATTGTAATTTTCCAGCTTGTCTGCTCACGTTCCGCACGGTCTGCTTGCTGTTCTGCCAAATGAGCAGAGTTAGCGGATGCTGTGGCAGAGTTCTCAGCGTTTACCTCAGATTGATGCGCAGCGGAAGCAGTTCCCAGCAGATGTAGCGTATTGACCAGCCGTATTCTTGAACCGCTTGGCTTCGTCTCGGAAACCCTTGGTCTCATCGCGCCACTGCTTTGTGTTCGTAGCGTTGGTACTGGACTCGTTCTTAAAGCCCTCCGCTTGGTTTCTGAAAGTCTCAGCCTCATTACGGAACTGTAAGGCTTCATTACGTGCTTGCCATGAGTTCTGGTTCATGGTCTTTAGTTGACCAAACGGAACAGCATCGCGGTCATCCACGGCGTTCGCTAGGTTCACAATTCGACGACCACGAGCATCCAAGTGACCATCGTTATTGACACCGATAGTATCCGTAGTGAGGTCACGGGCCTCTTCCGCTACGTGCATCGTTTGAATCTGAGCGACGTTAAGGTCATACGCGCGGAGGATTGAACCATCCGTAAAGTCAACCAATCGGTCGGTAGTGGAGGTTACTCGACGTAACTCGATGGTCGTGTAGCCATCGGCTGGACCCCAAGCCTTTGTCAGAGAGATAGTAGTACGTGTAGCAAAGCGATAGTCTGTATTAATCGTAAGGACCTTTCGGTCTACACCAATAAGAGTTACCACTACGAACTTACGGGCTAGATACTCAAACGGGATATTAAAATCACGATGGAGCCATCTAACTGATAACCGAAAACGGTTTTAATTACGTTAGCCATTTGACCTCCTTAAAGTAAATCTAAGAGACTACAGGGAGAAGATTATTTCGCCTCTCCCTATCGTGTGCGTCGTATTATTTCCTACGCTCCCTCAAGTTAACACCGTTCGCCTCATAAATCTTCAACACAAGCTGTTGAGTCAATGGGTCGTTCGGTACTAACTCTTTTGTGGAGTTCATAAGACCAGTCATGAAGTCCTGCTCGGTTGCTTTATTAGGTGAGTTGACCACGCCAGCAGCATTCATTAAGGTAGCCCCTACGTTAGCCACAAAGCCAGCCGAAGGCATCTGTTCCAGAAGGTTTGAACCCATAGCGCCCATTACCTCTCTAGAGGTGTACGGTTTGTTTGGGTCACGTTCCTTCACGGTGTCCTTAGGTAGAATCGTAGAGCGAGCCATCTTGGAGGACTCGAACCCTAAAACACCACCAACTAGGTCAACCATAGCCAAAGGAGCACCCAATTGAGAACTACGAGATAACGCAGCGTGGGCAATCATGGTTGGGTCCAAGTGCACGCTCCAAGTACTCCTTACGTTTCTCCTTAGGCAGAGCGTATGCTTTGACGTGTGCAGCCATAGCATAGAAACCACCAGCGAGACCCATAGAGGTGATGATGCTCAGCGCAGCGTCAATCGCTCGGTTGTTCTTGTATCCATCATAGAAGGTTCGCAGGAACTTAGAGTTAAGGGATGAAGCGGCGCACGAAAAACGCGAAAGCGTTTCACGATAAATGCGAAAACCCGAAACAACTTCACAAGATGAGGGGTTG	1624
TCCAGTACACATTGGTTCCATCTACCTTATCAATTGCACCAGCCAATCCATTGTAATTTTCCAGCTTGTCTGCTCACGTTCCGCACGGTCTGCTTGCTGTTCTGCCAAATGAGCAGAGTTAGCGGATGCTGTGGCAGAGTTCTCAGCGTTTACCTCAGATTGATGCGCAGCGGAAGCAGTTCCCAGCAGATGTAGCGTATTGACCAGCCGTATTCTTGAACCGCTTGGCTTCGTCTCGGAAACCCTTGGTCTCATCGCGCCACTGCTTTGTGTTCGTAGCGTTGGTACTGGACTCGTTCTTAAAGCCCTCCGCTTGGTTTCTGAAAGTCTCAGCCTCATTACGGAACTGTAAGGCTTCATTACGTGCTTGCCATGAGTTCTGGTTCATGGTCTTTAGTTGACCAAACGGAACAGCATCGCGGTCATCCACGGCGTTCGCTAGGTTCACAATTCGACGACCACGAGCATCCAAGTGACCATCGTTATTGACACCGATAGTATCCGTAGTGAGGTCACGGGCCTCTTCCGCTACGTGCATCGTTTGAATCTGAGCGACGTTAAGGTCATACGCGCGGAGGATTGAACCATCCGTAAAGTCAACCAATCGGTCGGTAGTGGAGGTTACTCGACGTAACTCGATGGTCGTGTAGCCATCGGCTGGACCCCAAGCCTTTGTCAGAGAGATAGTAGTACGTGTAGCAAAGCGATAGTCTGTATTAATCGTAAGGACCTTTCGGTCTACACCAATAAGAGTTACCACTACGAACTTACGGGCTAGATACTCAAACGGGATATTAAAATCACGATGGAGCCATCTAACTGATAACCGAAAACGGTTTTAATTACGTTAGCCATTTGACCTCCTTAAAGTAAATCTAAGAGACTACAGGGAGAAGATTATTTCGCCTCTCCCTATCGTGTGCGTCGTATTATTTCCTACGCTCCCTCAAGTTAACACCGTTCGCCTCATAAATCTTCAACACAAGCTGTTGAGTCAATGGGTCGTTCGGTACTAACTCTTTTGTGGAGTTCATAAGACCAGTCATGAAGTCCTGCTCGGTTGCTTTATTAGGTGAGTTGACCACGCCAGCAGCATTCATTAAGGTAGCCCCTACGTTAGCCACAAAGCCAGCCGAAGGCATCTGTTCCAGAAGGTTTGAACCCATAGCGCCCATTACCTCTCTAGAGGTGTACGGTTTGTTTGGGTCACGTTCCTTCACGGTGTCCTTAGGTAGAATCGTAGAGCGAGCCATCTTGGAGGACTCGAACCCTAAAACACCACCAACTAGGTCAACCATAGCCAAAGGAGCACCCAATTGAGAACTACGAGATAACGCAGCGTGGGCAATCATGGTTGGGTCCAAGTGCACGCTCCAAGTACTCCTTACGTTTCTCCTTAGGCAGAGCGTATGCTTTGACGTGTGCAGCCATAGCATAGAAACCACCAGCGAGACCCATAGAGGTGATGATGCTCAGCGCAGCGTCAATCGCTCGGTTGTTCTTGTATCCATCATAGAAGGTTCGCAGGAACTTAGAGTTAAGGGATGAAGCGGCGCACGAAAAACGCGAAAGCGTTTCACGATAAATGCGAAAACCCGAAACAACTTCACAAGATGAGGGGTTG	0	1
#ERROR!	0	1
;=EIJJIJGJJFJBBBCJHHJDECDJEHFJECCCFEJEGFEBA????@J;;;<@<;/722,,,-446444387//&&&&)(+)FEFCDJCCCAC@<?EDAFDDJJJIJJJFJBAADGJJJFFJGJGHFJFG=//0JJJJJHDF;:;;JJIHJFJJFEJJJJIHHJHIJGFJ?<99;**)-../0/0---./44344)('')).7::::654233175,,..H>>=?777@E93312..//AFJJHJH>=?CJJGJJHJGEGJJJHIJFHHJFGD5=>??BDCJJJJIEEDEEGD)''(,'&'(*.356820),?822?CJJIFDJHJJJHHB@??EHJJJJGGIJIGJJGHJJGIJJF@ABBAJGJ3222EGC?0//-*''*+:9778CCDBECC><;>:EEHJFHDJIGEJBBCACD32227445EFIJIJJFJJJDBD00IJJDJHJJJJIJIGIJJJHGGHHJIJIJGJHJJIJJGJJJFJFFJJGJJGFJJHJEGJGJJJHGFJGJGJJHJGJIDEHJEDCBEFJGJA>??EBBDEBCIEHJFJFGGFJHGGFJGJJFEGJJIFECCEBED>@=<<>9ACJEEE;968?AFJJJGIFJJJJIFJJD?>?;<<<JJHHFIJJHJJJJJJEEJJHJHFJHHDBACFIJGHJJJFGJJIDBBBBJDGGJDJGHBB=/-,55>BC;<;;@A@EDEGDGGJHJJJEJFJJHGJJJHH====FHDJIGJJIEJJJJCIGHJJJIJJF:;<JGHIJDFEEEECECJ@EAA>=;;99:;<73355788>?AEIHFDJEJIJDDEJ810('''&)**,''$$$$&&'$##$$%%%%%JDCDEIJJJGJGGGHGIJJHHJJIJJIJIJJJHIHJJFJJFEFGIJGJHEJJJJHEBEGAFFJFIJJCBBJJBACBFICJGF::'%%&(('&'$%%%(((*585:=68CED@:81A@ACBA@BDDJGGJFECDGB.....BA>=8./00CEFGJJJIEJHDFDDDCDACCBJEEEB??CHDEEDDHGFGFJHFEGJHEGEEGJHGJJJJIJJIJJEGIHGJGJJJD>>=>>8535)D@??@BBCBBFEFGEHFEFDEJJJGJJFJFJFFDDEDDDDDCGHHFED???@JJJJJJDGIIIJHJJGEFJJ@?>@C=-)+-7JHJHEIIFIFFFJJFCBB@??CJB@9888B?:=ACEFEIJJGEBHGGGHDEJGJEJJDEB@@?DA:99=BCFFJGDFA0/00.*)*)-++,677>A@@EGJFIHJHGCC<;9985556ABDBFGGGABBBJICAA@99:A8444A@AD@@IDIEJHFIJIEGHFHBCCEFJHFEHG9AEDBCB@2222>?DEHGEEECEFEFDD@;556>;80-.3499:>CBDBEEEIDG>;:8***=>=8HCBCE>?AGFHJJJCDBBEIEFDDHFGGEIJJJEIG;;;55@B:9::DGEFFEHEHJGHEGHJGG7668BCHEHJECJHJIJGGFECGE>=;....;;<ABBDHGGGDDE@@?>???EJJDGCCJJJJHEDCJJFJGJGHDGGDBEECBCDFFEEFFJGIG774344<CECB@A@@BEHJEDFFHIJGFGFJJJGEEDFFFJHGCAACGECDBB886---/2.../1/-)%	0	1
@Stanford_p7n_1_WT_T7_Gibson_BigLinear_40_139	ATCGTACTTGATTTCAGCGATAAGATACCCAGCGTTATCCAGAGCCTTCTTAATGGCAGACTCTACGAAAGACACGGCTTTAAACGGGTTAGTCTTAATGTTCATCATAATGTTTATCTCCTATTGGTTAAATGACTAAGGCCACTCCTAGAGAGCGACCTTAAGCATTGTCCCTATACTGAGTCGTATTACTTCCAGTCCTTCAACTGGTCATACATATGGTTCAACCAATCAGTACACATATTGAACAGAACGTCCTCGTCGTGGTGGTAGAAGGTGCTAGTATCAATCAGGTTTCCACTCCTGTCCTCAATACGTAACCGTATGCAATCTTTTCTTGTATAGGCATCATACCAGTCATCATAAATGACCGCTAAGTCTAACTGGAACAGCTTGTTTGTTGCTGCCTTGAATGCTGCCAGATTACCACTATATAAACGTCCCATCTTACTGACCCTCCAGCTACGCTTGTGAGAGCGGTCACGCTTAGTCTTATTCAACTTGCGACCTTTGGTTGCCTCGAAGTCACGAGCATTACGGTTAGAACGTTTGGTCATCTTTTCGAAGTTACGCATACTTAAAGTCCTCTCTAGTAATTCTTTAATTTAAATCTCTAATTAACACTTAAGGGTCTTAAAGTTAAACCTTAAGGTTCTCCTATAGTGAGTCGTATTAACCGGAAGAAGGTCAATCATAAAGGCCACTCTTGCGAATGACCTTGAGTTTGTCCCTCTATAGTGAGTCGTATTGATTTGGCGTTACGCGAACGCGAAGTCCGACTCTAAGATGTCACGGAGGTTGAGCAAGTTACCTTTAGCCGGAAGTGCTGGCATTTCTCCAATTGAGACTCGTGAACTGGTCAGCGAACTGGTCGTAGAAATCAGCGAGTACATTCACGAACTTCATATGTGTCAACCATAGTTTCGCGCACTGCTTTGAACAGGTTCGCAGCGTCAGCCGGAATGGTACGAAGGAGTCGTGAAGTGGGTGCCAAACTTGATTCCGTACTTCTCGTGTGCCCACACTACAGTCTTACGAAGGTGGCTACCGTCTTGGCTGTGTACAAAGTTAGGAGCGATACCAGACTCCTGTTTGTGTGCATCAATCTCGCTATCTTTGTTGGTGTTAATGGTAGGCTGTAAGCGGAACTGACCGAGGAACATCAGGTTCAAGCGCGTCTGAATAGGCTTCTTGTATTCCTGCCACACAGGGAACCCATCAGGAGTTACCCAATGCACAGCGCAACGCTTGCGAAGAATCTACCAGTCTTCTTATCTTTGACCTCAGCAGCCAGCAGCTTAGCAGCAGACTTAAGCCAGTTCATTGCTTCAACCGCAGCTACCACCGTCACGCTCACAGATTCCCAAATCAGCTTAGCCATGTATCCAGCAGCCTGATTCGGCTGAGTGAACATCAGACCCTTGCCGGAATCAATAGCTGGCTGAATGGTATCTTCCAGCACTTGTTGACGGAAGCCGAACTCTTTGGACCCGTAAGCCAGCGTCATGACTGAACGCTTAGTCACACTGCGAGTAACACCGTAAGCCAGCCATTGACCAGCCAGTGCCTTAGTGCCCAGCTTGACTTTCTCAGAGATTTCACCAGTGTTCTCATCGGTCACGGTAACTACTTCGTTATCGGTCCCATTGATTGCGTCTGCTTGTAGAATCTCGTTGACTTTCTTAGCAACAATCCCGTAGATGTCCTGAACGGTTTCACTAGGAAGCAAGTTAACCGCGCGACCACCTACCTCATCTCGGAGCATCGCGGAGAAGTGCTGGATGCCGGCGGACAAACCCGCAACGAAACACCGCAGCGGAAGGGAGCAGTTATAGCTCAGGCCGTGGTGCTGTACCCCAGCGTACTCAAAGCAGAACGCAAGGAAGCAGAACGGAGAATCTTGCTCAGCCCACCAAGTGTTCTCCAGTGGAGACTTAGCGCAAGCCATGATGTTCTCGTGGTTTTCCTCAATGAACTTGATGCGCTCAGGGAACAGAATACTATCGACACCCGCACAGTTTGCACCGTGGATTTTCAGCCAGTAGTAACCTTCCTTACCGATTGGTTTACCTTTCGCCAGCGTAAGCAGTCCTTTGGTCATATCGTTACCTTGCGGGTTGAACATTGACACAGCGTAAACACGACCGCGCCAGTCCATGTTGTAAGGGAACCAGATGGCCTTATGGTTCAGCAAACTTATTGGCTTGCTCAAGCATGAACTCAAGGCTGATACGGCGAGACTTGCGAGCCTTGTCCTTGCGGTACACAGCAGCGGCAGCACGTTTCCACGCGGTGAGAGCCTCAGGATTCATGTCGATGTCTTCCGGTTTCATCGGGAGTTCTTCACGCTCAATCGCAGGGATGTCCTCGACCGGACAATGCTTCCACTTGGTGATTACGTTGGCGACCGCTAGGACTTTCTTGTTGATTTTCCATGCGGTGTTTTGCGCAATGTTAATCGCTTTGTACACCTCAGGCATGTAAACGTCTTCGTAGCGCATCAGTGCTTTCTTACTGTGAGTACGCACCAGCGCCAGAGGACGACGACCGTTAGCCCAATAGCCACCACCAGTAATGCCAGTCCACGGCTTAGGAGGAACTACGCAAGGTTGGAACATGGGAGAGATGCCAGCCAGCGCACCTGCACGGGTTGCGATAGCCTCAGCGTATTCAGGTGCGAGTTCGATAGTCTCAAGTCTTTTTGACCTACTACGCCAGCATTTTGGCGGTGTAAGCTAACCATTCCGGTTGACTCAATGAGCATCTCGATGCAGCGTACTCCTACATGAATAGAGTCTTCCTTATGCCACGAAGACCACGCCTCGCCACCGAGTAGACCCTTAGAGAGCATGTCAGCCTCGACAACTTGCATAAATGCTTTCTTGTAGACGTGCCCTACGCGCTTGTTGCATTTGTTGCCTCAACGTTTTTCTCTTGAAGTGCTTAGCTTCAAGTCACGGATACGACCGAAGCGAGCCTCGTCCTCAATGGCCCGACCGATTGCGCTTGCTACAGCCTGAACGGTTGTATTGTCAGCACTGGTTAGGCAAGCCAGAGTGGTCTTAATGGTGATGTACGCTACGGCTTCCGGCTTGATTTCTTGCAGGAACTGGAAGGCTGTCGGGCGCTTGCCGCGCTTAGCTTTTCACTTCCTCAAACCAGTCGTTGATGCGTGCAATCATCTTAGGGAGTAGGGTAGTGATGAGAGGCTTGGCGGCAGCGTTATCCGCAACCTCACCAGCTTTAAGTTGACGCTCAAACATCTTGCGGAAGCGTGCTTCACCCATTGAAGCGGCGCACGAAAAACGCGAAAGCGTTTCACGATAAATGCGAAAACCCGAAACAACTTCACAAGATGAGGGTTG	3365					@Stanford_p7n_1_WT_T7_Gibson_BigLinear_40_139	ATCGTACTTGATTTCAGCGATAAGATACCCAGCGTTATCCAGAGCCTTCTTAATGGCAGACTCTACGAAAGACACGGCTTTAAACGGGTTAGTCTTAATGTTCATCATAATGTTTATCTCCTATTGGTTAAATGACTAAGGCCACTCCTAGAGAGCGACCTTAAGCATTGTCCCTATACTGAGTCGTATTACTTCCAGTCCTTCAACTGGTCATACATATGGTTCAACCAATCAGTACACATATTGAACAGAACGTCCTCGTCGTGGTGGTAGAAGGTGCTAGTATCAATCAGGTTTCCACTCCTGTCCTCAATACGTAACCGTATGCAATCTTTTCTTGTATAGGCATCATACCAGTCATCATAAATGACCGCTAAGTCTAACTGGAACAGCTTGTTTGTTGCTGCCTTGAATGCTGCCAGATTACCACTATATAAACGTCCCATCTTACTGACCCTCCAGCTACGCTTGTGAGAGCGGTCACGCTTAGTCTTATTCAACTTGCGACCTTTGGTTGCCTCGAAGTCACGAGCATTACGGTTAGAACGTTTGGTCATCTTTTCGAAGTTACGCATACTTAAAGTCCTCTCTAGTAATTCTTTAATTTAAATCTCTAATTAACACTTAAGGGTCTTAAAGTTAAACCTTAAGGTTCTCCTATAGTGAGTCGTATTAACCGGAAGAAGGTCAATCATAAAGGCCACTCTTGCGAATGACCTTGAGTTTGTCCCTCTATAGTGAGTCGTATTGATTTGGCGTTACGCGAACGCGAAGTCCGACTCTAAGATGTCACGGAGGTTGAGCAAGTTACCTTTAGCCGGAAGTGCTGGCATTTCTCCAATTGAGACTCGTGAACTGGTCAGCGAACTGGTCGTAGAAATCAGCGAGTACATTCACGAACTTCATATGTGTCAACCATAGTTTCGCGCACTGCTTTGAACAGGTTCGCAGCGTCAGCCGGAATGGTACGAAGGAGTCGTGAAGTGGGTGCCAAACTTGATTCCGTACTTCTCGTGTGCCCACACTACAGTCTTACGAAGGTGGCTACCGTCTTGGCTGTGTACAAAGTTAGGAGCGATACCAGACTCCTGTTTGTGTGCATCAATCTCGCTATCTTTGTTGGTGTTAATGGTAGGCTGTAAGCGGAACTGACCGAGGAACATCAGGTTCAAGCGCGTCTGAATAGGCTTCTTGTATTCCTGCCACACAGGGAACCCATCAGGAGTTACCCAATGCACAGCGCAACGCTTGCGAAGAATCTACCAGTCTTCTTATCTTTGACCTCAGCAGCCAGCAGCTTAGCAGCAGACTTAAGCCAGTTCATTGCTTCAACCGCAGCTACCACCGTCACGCTCACAGATTCCCAAATCAGCTTAGCCATGTATCCAGCAGCCTGATTCGGCTGAGTGAACATCAGACCCTTGCCGGAATCAATAGCTGGCTGAATGGTATCTTCCAGCACTTGTTGACGGAAGCCGAACTCTTTGGACCCGTAAGCCAGCGTCATGACTGAACGCTTAGTCACACTGCGAGTAACACCGTAAGCCAGCCATTGACCAGCCAGTGCCTTAGTGCCCAGCTTGACTTTCTCAGAGATTTCACCAGTGTTCTCATCGGTCACGGTAACTACTTCGTTATCGGTCCCATTGATTGCGTCTGCTTGTAGAATCTCGTTGACTTTCTTAGCAACAATCCCGTAGATGTCCTGAACGGTTTCACTAGGAAGCAAGTTAACCGCGCGACCACCTACCTCATCTCGGAGCATCGCGGAGAAGTGCTGGATGCCGGCGGACAAACCCGCAACGAAACACCGCAGCGGAAGGGAGCAGTTATAGCTCAGGCCGTGGTGCTGTACCCCAGCGTACTCAAAGCAGAACGCAAGGAAGCAGAACGGAGAATCTTGCTCAGCCCACCAAGTGTTCTCCAGTGGAGACTTAGCGCAAGCCATGATGTTCTCGTGGTTTTCCTCAATGAACTTGATGCGCTCAGGGAACAGAATACTATCGACACCCGCACAGTTTGCACCGTGGATTTTCAGCCAGTAGTAACCTTCCTTACCGATTGGTTTACCTTTCGCCAGCGTAAGCAGTCCTTTGGTCATATCGTTACCTTGCGGGTTGAACATTGACACAGCGTAAACACGACCGCGCCAGTCCATGTTGTAAGGGAACCAGATGGCCTTATGGTTCAGCAAACTTATTGGCTTGCTCAAGCATGAACTCAAGGCTGATACGGCGAGACTTGCGAGCCTTGTCCTTGCGGTACACAGCAGCGGCAGCACGTTTCCACGCGGTGAGAGCCTCAGGATTCATGTCGATGTCTTCCGGTTTCATCGGGAGTTCTTCACGCTCAATCGCAGGGATGTCCTCGACCGGACAATGCTTCCACTTGGTGATTACGTTGGCGACCGCTAGGACTTTCTTGTTGATTTTCCATGCGGTGTTTTGCGCAATGTTAATCGCTTTGTACACCTCAGGCATGTAAACGTCTTCGTAGCGCATCAGTGCTTTCTTACTGTGAGTACGCACCAGCGCCAGAGGACGACGACCGTTAGCCCAATAGCCACCACCAGTAATGCCAGTCCACGGCTTAGGAGGAACTACGCAAGGTTGGAACATGGGAGAGATGCCAGCCAGCGCACCTGCACGGGTTGCGATAGCCTCAGCGTATTCAGGTGCGAGTTCGATAGTCTCAAGTCTTTTTGACCTACTACGCCAGCATTTTGGCGGTGTAAGCTAACCATTCCGGTTGACTCAATGAGCATCTCGATGCAGCGTACTCCTACATGAATAGAGTCTTCCTTATGCCACGAAGACCACGCCTCGCCACCGAGTAGACCCTTAGAGAGCATGTCAGCCTCGACAACTTGCATAAATGCTTTCTTGTAGACGTGCCCTACGCGCTTGTTGCATTTGTTGCCTCAACGTTTTTCTCTTGAAGTGCTTAGCTTCAAGTCACGGATACGACCGAAGCGAGCCTCGTCCTCAATGGCCCGACCGATTGCGCTTGCTACAGCCTGAACGGTTGTATTGTCAGCACTGGTTAGGCAAGCCAGAGTGGTCTTAATGGTGATGTACGCTACGGCTTCCGGCTTGATTTCTTGCAGGAACTGGAAGGCTGTCGGGCGCTTGCCGCGCTTAGCTTTTCACTTCCTCAAACCAGTCGTTGATGCGTGCAATCATCTTAGGGAGTAGGGTAGTGATGAGAGGCTTGGCGGCAGCGTTATCCGCAACCTCACCAGCTTTAAGTTGACGCTCAAACATCTTGCGGAAGCGTGCTTCACCCATTGAAGCGGCGCACGAAAAACGCGAAAGCGTTTCACGATAAATGCGAAAACCCGAAACAACTTCACAAGATGAGGGTTG	3365
ATCGTACTTGATTTCAGCGATAAGATACCCAGCGTTATCCAGAGCCTTCTTAATGGCAGACTCTACGAAAGACACGGCTTTAAACGGGTTAGTCTTAATGTTCATCATAATGTTTATCTCCTATTGGTTAAATGACTAAGGCCACTCCTAGAGAGCGACCTTAAGCATTGTCCCTATACTGAGTCGTATTACTTCCAGTCCTTCAACTGGTCATACATATGGTTCAACCAATCAGTACACATATTGAACAGAACGTCCTCGTCGTGGTGGTAGAAGGTGCTAGTATCAATCAGGTTTCCACTCCTGTCCTCAATACGTAACCGTATGCAATCTTTTCTTGTATAGGCATCATACCAGTCATCATAAATGACCGCTAAGTCTAACTGGAACAGCTTGTTTGTTGCTGCCTTGAATGCTGCCAGATTACCACTATATAAACGTCCCATCTTACTGACCCTCCAGCTACGCTTGTGAGAGCGGTCACGCTTAGTCTTATTCAACTTGCGACCTTTGGTTGCCTCGAAGTCACGAGCATTACGGTTAGAACGTTTGGTCATCTTTTCGAAGTTACGCATACTTAAAGTCCTCTCTAGTAATTCTTTAATTTAAATCTCTAATTAACACTTAAGGGTCTTAAAGTTAAACCTTAAGGTTCTCCTATAGTGAGTCGTATTAACCGGAAGAAGGTCAATCATAAAGGCCACTCTTGCGAATGACCTTGAGTTTGTCCCTCTATAGTGAGTCGTATTGATTTGGCGTTACGCGAACGCGAAGTCCGACTCTAAGATGTCACGGAGGTTGAGCAAGTTACCTTTAGCCGGAAGTGCTGGCATTTCTCCAATTGAGACTCGTGAACTGGTCAGCGAACTGGTCGTAGAAATCAGCGAGTACATTCACGAACTTCATATGTGTCAACCATAGTTTCGCGCACTGCTTTGAACAGGTTCGCAGCGTCAGCCGGAATGGTACGAAGGAGTCGTGAAGTGGGTGCCAAACTTGATTCCGTACTTCTCGTGTGCCCACACTACAGTCTTACGAAGGTGGCTACCGTCTTGGCTGTGTACAAAGTTAGGAGCGATACCAGACTCCTGTTTGTGTGCATCAATCTCGCTATCTTTGTTGGTGTTAATGGTAGGCTGTAAGCGGAACTGACCGAGGAACATCAGGTTCAAGCGCGTCTGAATAGGCTTCTTGTATTCCTGCCACACAGGGAACCCATCAGGAGTTACCCAATGCACAGCGCAACGCTTGCGAAGAATCTACCAGTCTTCTTATCTTTGACCTCAGCAGCCAGCAGCTTAGCAGCAGACTTAAGCCAGTTCATTGCTTCAACCGCAGCTACCACCGTCACGCTCACAGATTCCCAAATCAGCTTAGCCATGTATCCAGCAGCCTGATTCGGCTGAGTGAACATCAGACCCTTGCCGGAATCAATAGCTGGCTGAATGGTATCTTCCAGCACTTGTTGACGGAAGCCGAACTCTTTGGACCCGTAAGCCAGCGTCATGACTGAACGCTTAGTCACACTGCGAGTAACACCGTAAGCCAGCCATTGACCAGCCAGTGCCTTAGTGCCCAGCTTGACTTTCTCAGAGATTTCACCAGTGTTCTCATCGGTCACGGTAACTACTTCGTTATCGGTCCCATTGATTGCGTCTGCTTGTAGAATCTCGTTGACTTTCTTAGCAACAATCCCGTAGATGTCCTGAACGGTTTCACTAGGAAGCAAGTTAACCGCGCGACCACCTACCTCATCTCGGAGCATCGCGGAGAAGTGCTGGATGCCGGCGGACAAACCCGCAACGAAACACCGCAGCGGAAGGGAGCAGTTATAGCTCAGGCCGTGGTGCTGTACCCCAGCGTACTCAAAGCAGAACGCAAGGAAGCAGAACGGAGAATCTTGCTCAGCCCACCAAGTGTTCTCCAGTGGAGACTTAGCGCAAGCCATGATGTTCTCGTGGTTTTCCTCAATGAACTTGATGCGCTCAGGGAACAGAATACTATCGACACCCGCACAGTTTGCACCGTGGATTTTCAGCCAGTAGTAACCTTCCTTACCGATTGGTTTACCTTTCGCCAGCGTAAGCAGTCCTTTGGTCATATCGTTACCTTGCGGGTTGAACATTGACACAGCGTAAACACGACCGCGCCAGTCCATGTTGTAAGGGAACCAGATGGCCTTATGGTTCAGCAAACTTATTGGCTTGCTCAAGCATGAACTCAAGGCTGATACGGCGAGACTTGCGAGCCTTGTCCTTGCGGTACACAGCAGCGGCAGCACGTTTCCACGCGGTGAGAGCCTCAGGATTCATGTCGATGTCTTCCGGTTTCATCGGGAGTTCTTCACGCTCAATCGCAGGGATGTCCTCGACCGGACAATGCTTCCACTTGGTGATTACGTTGGCGACCGCTAGGACTTTCTTGTTGATTTTCCATGCGGTGTTTTGCGCAATGTTAATCGCTTTGTACACCTCAGGCATGTAAACGTCTTCGTAGCGCATCAGTGCTTTCTTACTGTGAGTACGCACCAGCGCCAGAGGACGACGACCGTTAGCCCAATAGCCACCACCAGTAATGCCAGTCCACGGCTTAGGAGGAACTACGCAAGGTTGGAACATGGGAGAGATGCCAGCCAGCGCACCTGCACGGGTTGCGATAGCCTCAGCGTATTCAGGTGCGAGTTCGATAGTCTCAAGTCTTTTTGACCTACTACGCCAGCATTTTGGCGGTGTAAGCTAACCATTCCGGTTGACTCAATGAGCATCTCGATGCAGCGTACTCCTACATGAATAGAGTCTTCCTTATGCCACGAAGACCACGCCTCGCCACCGAGTAGACCCTTAGAGAGCATGTCAGCCTCGACAACTTGCATAAATGCTTTCTTGTAGACGTGCCCTACGCGCTTGTTGCATTTGTTGCCTCAACGTTTTTCTCTTGAAGTGCTTAGCTTCAAGTCACGGATACGACCGAAGCGAGCCTCGTCCTCAATGGCCCGACCGATTGCGCTTGCTACAGCCTGAACGGTTGTATTGTCAGCACTGGTTAGGCAAGCCAGAGTGGTCTTAATGGTGATGTACGCTACGGCTTCCGGCTTGATTTCTTGCAGGAACTGGAAGGCTGTCGGGCGCTTGCCGCGCTTAGCTTTTCACTTCCTCAAACCAGTCGTTGATGCGTGCAATCATCTTAGGGAGTAGGGTAGTGATGAGAGGCTTGGCGGCAGCGTTATCCGCAACCTCACCAGCTTTAAGTTGACGCTCAAACATCTTGCGGAAGCGTGCTTCACCCATTGAAGCGGCGCACGAAAAACGCGAAAGCGTTTCACGATAAATGCGAAAACCCGAAACAACTTCACAAGATGAGGGTTG	0	1
#ERROR!	0	1
DDJCGC>>=>CJGHJHFC;:;:,+4))327<EDFGFJJJC8=:;=A@>78523BBDFBIECDDDIJ8889HIIDC=>CHJHHHHGFIHHJFDCEGCBFFJ??@?JJGJJHJJJIJJHHGIGJJGJJJJJJJJIEFJEJFFIJFFBBCAE::@@AGJHJFIGJ>@FEHFHFJHJJFIJFHJ::::A?A@GDAABDAB:EDFJHHBAHJGHJJJIJGHAA@B530.,045:<DHHJHJGJJIDFJHIJIIJJIJJJEBEDHJIJJJGJJJJJJ;::::JJJHJHJHJJI9877999BF@>>>CDBDGJJJJJJJIIJJIJIJJIJIJIEBJFIJJJGE>888DFDB?@@333489<=<EJJJJJIJJJJJJJJIHJHJHJJJJJJJJEJHIJJJJJJJJJJGGJ>JJHEIJGIJJIJFHJJJJJJJJJGGHJHJGGB112<4436DDDIJGFFEBC??>E>:)EEJGECB@=8:;5556CDEJEGF>==9201.03)6;:=CCFGIJJIJGJJJJGJJHJGJICFJGJHJBA?@BIJJHJJHJJIAABAJJIHFIGEFJ>==<JDDBDEJJJE===>GJEJFJJJJFIJ11,)%%//8>IJJJJJIJJJJIJJJJJGJJJJJJIFJHJJJJJJJJJJJJJJJJJJJJGFJDGGJJJEJ====EFJJIJHJJGIIGGIIGFGEFIJJIFJJJ<;<<JJHGJJIJDEGJFGIJJEJJFJJEFCE5223<@?C:>CE:99?BDEIDEHJJJHIIHJJJJJGJJGIHJJC>=??7767EGJD933347444==?JIA1112>;::9*&&&&&&&&'<<;>>;EGJFGGJHDFBD>=>369+''&'*(().++,))'&'%%()677>77554///0@?DB@B:9:;CB322210003/,,+')6(''*,/++?ACFHJJJFJFJJGIGJGHHEDDDDGJIFHJJJJJJIFJIJJEGHFFEGC@AA@=:696877))&&1/((((,''&&(+&$%%%(*)''+**''&',*,/22---.6..9<@AGEFEE<<<<A<<;:>>=JBJFJJGBBABJJJHJEIJHGJJJFJJJIJJJEFJ999JJE??@AJJ>55551229554583-BDDFJDFFDIGJGJJJJHJJJJJIHJJ<<<<F<;;2333GJEHJGJJGJJJJJEEJCCE@?;;<@ACBBBJAEHDGJJDICA60.*7667B636649=?D762>AA5555<;;69<*8.+;63235CEFFJJJDDEJJIJJJJIJ7778??*$$%&()//)).--44>@?AJ?B534FJGEAAABJGGFGIDJFEDDJHJFHGJFIHGJJGFG=4001JJGGFBDGFJGJGFEDCDBABDFJ@>>>DGFFJJJJJJJJF>==>FDFC9::JACBCAB=?ADFJGGIGJJJJGCIDFJHJJG611021///;;BCJHF>;;<DAAJAHD=B?B>>=<<8889DDCHDDCCHECEIDDA:99=AACFGB@@;;=.-+,::9222<>==C9011125176CEFJFGHGJ;9987777<>DFDFDDGEHJJJJGIJ;<=CHEJJJJFEJHGHJJJJJJEJIJIJJGJHJAHJJJFJIJJJFJGJHJFDDFJGGHEF??GGJGFJJJJJEFHJFJCAA>:;9112<:98:;333377<<;=AGJJJJGIIDGDHG>>>?GFFJFJJGHDDGH@<=;<JJFJIAJDFJHIJJHJJCAA....GFBFDCDEJJJHHJIHEBAABJJIEECBDGJHIC?@AFGEJHADCBGFHDEGGF><88*)*)*+3ABJIJJJGGJJHJJFEHGDF;999>@3(&$$$%'''*+1352,%%%%&*(+,,(***457>HHJJGFJJFHFCEGHDJCEFHJGHJGJJJJJJJJJIEDBCCDGC<;664AEGJGHJJIJJIJJJJJJH>>>8347DDFDDJJJIJJJJFJJJJGIJJGJJJJJJJFJGJB@>:10006:;AGJJJJJHJIEIJJHJHJJJGJJJJJEFCJJJEHF>>>>JGFJIJIB>==:=D<0//0/.''''CCGDJIJGGJFIJJJJHFG=<:553-('&.20334@?@CCBEDIJG?<7-,/)7CFJJI<<<<JJJ@=>>1=<<<GIJJJJEEJJJJJJJIJHJFHJIJIFJJJHGDFJJHJJIJHHJJ>>=..../<=>FFIJJIJGHJJHIJJIJGJGIJJJJGJJJJJGGAIHDJA?==<??@GJGE==<;-+*,34B=0001DEJJGJJFJGJGGHHJIJJIJJJJJFJGJJJJIJJJJHJIIHIHFGJJJJGJBJGJJJJJIJIJJJJHJJJJJJJHFJHCC<;<81E<<>>:::..-0,..//-066?@=>DGHGFJIJFEB?;B>DEJGEJE@?=;===<8890CC<===<<<=@?@JJJJJHJHJGJJJJJABBCDDHIJHAA>9;FHGGIJGJHGJJHEGJJIJJJJJFECDHJJJJJJJJJJHHJHJJJJFGFD88AC(((==JJJJJJJCJ=>=>JHJDGDGJJGGIJIFHJJJHJIJGJJGEJHGHBIFJFJJJJIJJJJJJJJIIJ;;;;I?8778:HGDE*))*8887:84455*))'''43CG@DAADCIJ@@A@IJJJJJJJJJEJHJJJHJGJEJFGEGJAABHFJJHEJJHJFDDIIJIECB@>>>((((7?)))*62%(),)**,<@@CCGJJJFEJGJJJHGDIJEFFDCCD>=888535558BBCBDJ@BBDCDA@C>3&&%++)))/0?JFJIJJJJJHIJGHBB@ADBJDDEC;:799<7668JCDEFFCGDFJJFJHJJJ@??@JJJJGJFJJJJJGGJGJIJHJHJIJJIIIJEJJJJFJJGJJJJIJJJJ>=<EG@>EJHIHJJGJJHJJIJHGIJJJGDIF?@FJJJJJHJGHHJIFEEJJIJJJJJGJJJJFJFJJJGJJJJGJIEFJJJIJJJFJFHJDGGJ@76*(('(((52-,,,=<>?7777@B33,)86<DJIHJJDA><:96&%%%&&&(-8B>::::D:EHIHJEHJCA@@CEJJFEFFGGDEEJIEFBA?BJHJGHDEFJJIJJJJFHIJJBCAAEE@?<75-)*'((()00CCIGHJDCDCGJEJIJJJJGGJJIJJHJJJIHHHGJJJJJJJEB>:57AJHEHEHJIJJJJIJJJJHJIIHGHJFJJJDBADDJJJJFJIDJDCGEEFCC?;;<?AJJJJJAAJHJJG@B?A66JEGGIEHEGFGDEGIEEC(((FJHJIFGJJIDJGGEFJEJHHC;74679DCEGC>@?<>//)88??CEHJJFFJGGF8888>JIFJ6666CDJIJFECFBFB?=>FC>>:;2222::8/><:<ADEDDC>=;:77<CGIGEJEGFJJJJJGEJEB;:<;;;<CBAACHGGJHEBBHJHJJGHGJEIEIDB-,)('&'&	0	1
@Stanford_p7n_1_WT_T7_Gibson_BigLinear_40_140	AGTATTCCTGTAGCAGAGGCAGCATGTTCTTAACGTGTTCCTGCATGAGCAACGTCATGACATCACAGTCTTCTCCAGACTCCACGATGTGCAGCGGGAGGATAGCGTACAGTTTTATGTGAAGGTGTCCAGTGTGCAGCTTAAAGGGAACTTTATCTTTCTTACGGATTGGTTCAACGAATAACTCTTCATGGAACTCTTGGTTCTTCGTGTCAGTCCATTTGGTACGCAGTAGGCCGGACCCTGTGTTAAAGTCTACGCCCTTGACCATGAGTTCCCCATATAAGCATAAAGCCATCTTTGTAGAAGCAACGGTCATCGTTCATAGACCTTCAGCGAACATCAAACCCGTTTAAGTGCTGGCGGTGCCAGAATGGTTTCAATCACGAGAGAGCCAGTAACTGTTAGCAGTATTGTCTACGCAGATGTTCCCGCGTACACCATCGTACTTGATTTCAGCGATAAGATACCCAGCGTTATCCAGAGCCTTCTTAATGGCAGACTCTACGAAAGACACGGCTTTAAACGGGTTAGTCTTAATGTTCATCATAATGTTTATCTCCTATTGGTTAAATGACTAAGGCCACTGCCTGAGCGACCTTAAGCATTGTCCCTATACTGAGTCGTATTACTTCCAGTCCTTCAACTGGTCATCAGTATAGCTCAACCAATCAGTACACATATTGAACAGAACGTCCTCGTCGTGGTGGTAGAAAGGTGCTAGTATCAATCAGGTTTCCACTCCTGTCCTCAATACGTAACCGTGAATCTTTTCTTGTATAGGCATCATACCAGTCATCATAAATGACCGCTAGTCAACTGGAACAGCTTGTTTGTTGCTGCCTTGAATGCTGCCAGATTACCACTATATAAACGTCCCTTTACTGACCCTCCCAGCTACGCTTGTGAGAGCGGTCACGCTTAGTCTTATTCAACTTGCGACCTTTGGTTGCCTCGAAGTCACGAGCATTACGGTTAGAACGTTTGGTCATCTTTTCGAAGTTACGCATACTTAAAGTCCTCTCTTAGTAATTCTTTAATTTAAATCTCTAATTAACACTTAAGGGTCTTAAAGTTAAACCTTAAGGTTCTCCTATAGTGAGTCGTATTAACCGGAAGAAGGTCAATCATAAAGGCCACTCTTGCGAATGACCTTGAGTTTGTCCCTCTATAGTGAGTCGTATTGATTTGGCGTTACGCGAACGCGAAGTCCGACTCTAAGATGTAGCGGAGGTTCAAGTTACCTTTAGCCGGAAGTGCTGGCATTTTGTCCAATTGAGACTCGTGCAACTGGTCAGCGAACTGGTCGTAGAAATCAGCCAGTACATCACAAGACTCATATGTGTCAACCATAGTTTCGCACTGCTTTGAACAGGTTCGCAGCGTCAGCCGGAATGGTACCGAAGGAGTCGTGAATCAGTGCAAAAGATTCGATTCCGTACTTCTCGTGTGCCCACACTACCAGTCTTACGAAGGTGGCTACCGTCTTGGCTGTGTACAAAGTTCAGCGATACCAGACTCCTGTTTGTGTGCATCAATCTCGCTATCTTTGTTGGTGTTAATGGTAGGCTGTAAGCGGAACTGACCGAGGAACATCAGGTTCAAGCGCGTCTGAATAGGCTTCTTGTATTCCTGCCACACAGGGAAACCATCAGGAGTTACCCAATGCACAGCGCAACGCTTGCGAAGAATCTCTCCCAGTCTTCTTATCTTTGACCTCAGCAGCCAGCAGCTTAGCAGCAGACTTAAGCCAGTTCATTGCTTCAACCGCAGCTACCACCGTCACGCTCACAGATTCCCAAATCAGCTTAGCCATGTATCCAGCAGCCTGATTCGGCTGAGTGAACATCAGACCCTTGCCGGAATCAATAGCTGGCTGAATGGTATCTTCCAGCACTTGTTGACGGAAGCCGAACTCTTTGGACCCGTAAGCCAGCGTCATGACTGAACGCTTAGTCACACTGCGAGTAACACCGTAAGCCAGCCATTGACCAGCCAGTGCCTTAGTGCCCAGCTTGACTTTCTCAGAGATTTCACCAGTGAAGCGGCGCACGAAAAACGCGAAAGCGTTTCACGATAAATGCGAAAACCCGAAACAACTTCACAAGATGAGGGGTTGA	2120					@Stanford_p7n_1_WT_T7_Gibson_BigLinear_40_140	AGTATTCCTGTAGCAGAGGCAGCATGTTCTTAACGTGTTCCTGCATGAGCAACGTCATGACATCACAGTCTTCTCCAGACTCCACGATGTGCAGCGGGAGGATAGCGTACAGTTTTATGTGAAGGTGTCCAGTGTGCAGCTTAAAGGGAACTTTATCTTTCTTACGGATTGGTTCAACGAATAACTCTTCATGGAACTCTTGGTTCTTCGTGTCAGTCCATTTGGTACGCAGTAGGCCGGACCCTGTGTTAAAGTCTACGCCCTTGACCATGAGTTCCCCATATAAGCATAAAGCCATCTTTGTAGAAGCAACGGTCATCGTTCATAGACCTTCAGCGAACATCAAACCCGTTTAAGTGCTGGCGGTGCCAGAATGGTTTCAATCACGAGAGAGCCAGTAACTGTTAGCAGTATTGTCTACGCAGATGTTCCCGCGTACACCATCGTACTTGATTTCAGCGATAAGATACCCAGCGTTATCCAGAGCCTTCTTAATGGCAGACTCTACGAAAGACACGGCTTTAAACGGGTTAGTCTTAATGTTCATCATAATGTTTATCTCCTATTGGTTAAATGACTAAGGCCACTGCCTGAGCGACCTTAAGCATTGTCCCTATACTGAGTCGTATTACTTCCAGTCCTTCAACTGGTCATCAGTATAGCTCAACCAATCAGTACACATATTGAACAGAACGTCCTCGTCGTGGTGGTAGAAAGGTGCTAGTATCAATCAGGTTTCCACTCCTGTCCTCAATACGTAACCGTGAATCTTTTCTTGTATAGGCATCATACCAGTCATCATAAATGACCGCTAGTCAACTGGAACAGCTTGTTTGTTGCTGCCTTGAATGCTGCCAGATTACCACTATATAAACGTCCCTTTACTGACCCTCCCAGCTACGCTTGTGAGAGCGGTCACGCTTAGTCTTATTCAACTTGCGACCTTTGGTTGCCTCGAAGTCACGAGCATTACGGTTAGAACGTTTGGTCATCTTTTCGAAGTTACGCATACTTAAAGTCCTCTCTTAGTAATTCTTTAATTTAAATCTCTAATTAACACTTAAGGGTCTTAAAGTTAAACCTTAAGGTTCTCCTATAGTGAGTCGTATTAACCGGAAGAAGGTCAATCATAAAGGCCACTCTTGCGAATGACCTTGAGTTTGTCCCTCTATAGTGAGTCGTATTGATTTGGCGTTACGCGAACGCGAAGTCCGACTCTAAGATGTAGCGGAGGTTCAAGTTACCTTTAGCCGGAAGTGCTGGCATTTTGTCCAATTGAGACTCGTGCAACTGGTCAGCGAACTGGTCGTAGAAATCAGCCAGTACATCACAAGACTCATATGTGTCAACCATAGTTTCGCACTGCTTTGAACAGGTTCGCAGCGTCAGCCGGAATGGTACCGAAGGAGTCGTGAATCAGTGCAAAAGATTCGATTCCGTACTTCTCGTGTGCCCACACTACCAGTCTTACGAAGGTGGCTACCGTCTTGGCTGTGTACAAAGTTCAGCGATACCAGACTCCTGTTTGTGTGCATCAATCTCGCTATCTTTGTTGGTGTTAATGGTAGGCTGTAAGCGGAACTGACCGAGGAACATCAGGTTCAAGCGCGTCTGAATAGGCTTCTTGTATTCCTGCCACACAGGGAAACCATCAGGAGTTACCCAATGCACAGCGCAACGCTTGCGAAGAATCTCTCCCAGTCTTCTTATCTTTGACCTCAGCAGCCAGCAGCTTAGCAGCAGACTTAAGCCAGTTCATTGCTTCAACCGCAGCTACCACCGTCACGCTCACAGATTCCCAAATCAGCTTAGCCATGTATCCAGCAGCCTGATTCGGCTGAGTGAACATCAGACCCTTGCCGGAATCAATAGCTGGCTGAATGGTATCTTCCAGCACTTGTTGACGGAAGCCGAACTCTTTGGACCCGTAAGCCAGCGTCATGACTGAACGCTTAGTCACACTGCGAGTAACACCGTAAGCCAGCCATTGACCAGCCAGTGCCTTAGTGCCCAGCTTGACTTTCTCAGAGATTTCACCAGTGAAGCGGCGCACGAAAAACGCGAAAGCGTTTCACGATAAATGCGAAAACCCGAAACAACTTCACAAGATGAGGGGTTGA	2120
AGTATTCCTGTAGCAGAGGCAGCATGTTCTTAACGTGTTCCTGCATGAGCAACGTCATGACATCACAGTCTTCTCCAGACTCCACGATGTGCAGCGGGAGGATAGCGTACAGTTTTATGTGAAGGTGTCCAGTGTGCAGCTTAAAGGGAACTTTATCTTTCTTACGGATTGGTTCAACGAATAACTCTTCATGGAACTCTTGGTTCTTCGTGTCAGTCCATTTGGTACGCAGTAGGCCGGACCCTGTGTTAAAGTCTACGCCCTTGACCATGAGTTCCCCATATAAGCATAAAGCCATCTTTGTAGAAGCAACGGTCATCGTTCATAGACCTTCAGCGAACATCAAACCCGTTTAAGTGCTGGCGGTGCCAGAATGGTTTCAATCACGAGAGAGCCAGTAACTGTTAGCAGTATTGTCTACGCAGATGTTCCCGCGTACACCATCGTACTTGATTTCAGCGATAAGATACCCAGCGTTATCCAGAGCCTTCTTAATGGCAGACTCTACGAAAGACACGGCTTTAAACGGGTTAGTCTTAATGTTCATCATAATGTTTATCTCCTATTGGTTAAATGACTAAGGCCACTGCCTGAGCGACCTTAAGCATTGTCCCTATACTGAGTCGTATTACTTCCAGTCCTTCAACTGGTCATCAGTATAGCTCAACCAATCAGTACACATATTGAACAGAACGTCCTCGTCGTGGTGGTAGAAAGGTGCTAGTATCAATCAGGTTTCCACTCCTGTCCTCAATACGTAACCGTGAATCTTTTCTTGTATAGGCATCATACCAGTCATCATAAATGACCGCTAGTCAACTGGAACAGCTTGTTTGTTGCTGCCTTGAATGCTGCCAGATTACCACTATATAAACGTCCCTTTACTGACCCTCCCAGCTACGCTTGTGAGAGCGGTCACGCTTAGTCTTATTCAACTTGCGACCTTTGGTTGCCTCGAAGTCACGAGCATTACGGTTAGAACGTTTGGTCATCTTTTCGAAGTTACGCATACTTAAAGTCCTCTCTTAGTAATTCTTTAATTTAAATCTCTAATTAACACTTAAGGGTCTTAAAGTTAAACCTTAAGGTTCTCCTATAGTGAGTCGTATTAACCGGAAGAAGGTCAATCATAAAGGCCACTCTTGCGAATGACCTTGAGTTTGTCCCTCTATAGTGAGTCGTATTGATTTGGCGTTACGCGAACGCGAAGTCCGACTCTAAGATGTAGCGGAGGTTCAAGTTACCTTTAGCCGGAAGTGCTGGCATTTTGTCCAATTGAGACTCGTGCAACTGGTCAGCGAACTGGTCGTAGAAATCAGCCAGTACATCACAAGACTCATATGTGTCAACCATAGTTTCGCACTGCTTTGAACAGGTTCGCAGCGTCAGCCGGAATGGTACCGAAGGAGTCGTGAATCAGTGCAAAAGATTCGATTCCGTACTTCTCGTGTGCCCACACTACCAGTCTTACGAAGGTGGCTACCGTCTTGGCTGTGTACAAAGTTCAGCGATACCAGACTCCTGTTTGTGTGCATCAATCTCGCTATCTTTGTTGGTGTTAATGGTAGGCTGTAAGCGGAACTGACCGAGGAACATCAGGTTCAAGCGCGTCTGAATAGGCTTCTTGTATTCCTGCCACACAGGGAAACCATCAGGAGTTACCCAATGCACAGCGCAACGCTTGCGAAGAATCTCTCCCAGTCTTCTTATCTTTGACCTCAGCAGCCAGCAGCTTAGCAGCAGACTTAAGCCAGTTCATTGCTTCAACCGCAGCTACCACCGTCACGCTCACAGATTCCCAAATCAGCTTAGCCATGTATCCAGCAGCCTGATTCGGCTGAGTGAACATCAGACCCTTGCCGGAATCAATAGCTGGCTGAATGGTATCTTCCAGCACTTGTTGACGGAAGCCGAACTCTTTGGACCCGTAAGCCAGCGTCATGACTGAACGCTTAGTCACACTGCGAGTAACACCGTAAGCCAGCCATTGACCAGCCAGTGCCTTAGTGCCCAGCTTGACTTTCTCAGAGATTTCACCAGTGAAGCGGCGCACGAAAAACGCGAAAGCGTTTCACGATAAATGCGAAAACCCGAAACAACTTCACAAGATGAGGGGTTGA	0	1
#ERROR!	0	1
$$'***+0<@D?>?CDFJIJJJIGIFIFIFJAAB:::;97<7CHJFHGJGJGJHJJHGIIJGJJIIJIJIJJJJJHIJGJGIJ=JJJJJJJJJJJJJJJJJJFGGGJJJJJIFJJJJFJFJHHHJJIJIJJJJJJJJJDHJICGHJFIJJFIJJJJIFEJJJGJJDHJJJJJIGJIGFHDHIJJHGJJJJHHGEGJGHIJJGFEGDFGBDF@>/.--CGEIF;7<<AJJD<;3225:;==@FJJJJJJJFJGJJIIJHIGIGGJJGJJJJJ0000A@5.,-;'''''6777<><DJJJBHEJHJGJJJIJJJF>>=7666,,,)%&(((+0231339::;;1///E=<0(())*'(*;=:;&&%%''%&'%&&')*)*.0,))+,//33364EGIFIFJJJJJHJHHGFJFJFFIJIJABBDHJFIHHJJGE2-BABEJIHFEIFJEHIDFCFFD@3333?@@ABBF@@HJJDJI????IA>=;;<>BCJ<?@=>A@FDB88779@88))++;8668001DGGDDD@>>=?HEJJGJEBDCJFGFHJJJJJJGHIJGJJIJJJJJJJHJJGJGFE@7(('(*-//*(($$%&)*+7789:EJ==>>///0;886878('''0<?EJIJHHHGHJEJIJJHJJJG;;;</..-88)))'',,+((&')):111055511123699988FFJACHG@?@@IJJJJIJIEJBA@+++,,*AB>8666<;;21325=;95;<555BC@CEEFEEH:767;=55.+*)&&$$''7777D>>>=C>?=>CHDHJHJJJGJJJJGIJHGJJJJJHJIEHB:,,*'''.//:EHJJJJGJFDBBHIJJGIJJJJFDDDHABAEF<EJFHFGHBCGGJJEFJIJ65+'(')/*366?DJEJJD@>HJJJJDJJJJGHGFJEFGJEGFJECCH?BBADHDJHGDCGDHIGJJFJFJHCCCC9777HJFFJJJJJBCCJJIJHHJGJIE8889@B@A<=>JJJHJJGHJJFJJJJJJHJJHJGIJGFJEIIIF::89C;;BBCCGFEJJJJHJJJEHIEH:888EIEGJJJHIJJJJJJJJJGJJGFEDGJJ<;A.AFJJJJI???DCHDH@??A;;<<8755:8666:@ACBFGB1001FJDJHFJJJJJJJJJJGJFJJJJJGGJ9878>4/5--..:88BHEJIHJIIJEJGJHJJHFIHHJHFIGJA0///:CCEFFBBA=6465887:;;;;'''''9?ABHGJGJGJJJIEJGEJIIEIFJJGJEJJFFJJJJJJJEGGIHJJJJHGH@?>?E@A@EJFJGEFDGDEEJJJJB><)(()9JJIJJGJJIFCJHJGJJJHJJJJJJFEHJJID=<<?@J<99:;2109DJGJJJJJGGHJJJFHHGDCCJIIDDJJHIJHJFJIJHJDCGFIFFJGFFJ===>86221233>JJ==>;;;;BB>6DD>>?>JGHFGHIJJJHJGGJJJFIJIGJIFGFGGHHHJJJJJGHGJJJGBEJJEJHJJJFJH433&%%$(**'''(1/00019<...0@FDDDGBB=>>?DJJJJJJIJJJIJI8889=8678;@;7777=??::;>?@IEHH@=667DGCFCGJHJEJJJJGHIJIGJFGDDDCFIIJJGJJEFJJJHFJHIJJFJBJD?CDHEHJJC=<<@@@BEF>>>?DCFEJJJJJJJIJJJJFJGIJEJGJGIFCB?=9797-'==>FJIIG=IGFHJJIHIHFDGFGGEJIHIJJJJJIJJJGJHJGJFB?@JIHJJHJJIJJJJJJIJGJJGGDFFHBJEBDCCBFJJJHGJJJJJJHJJGGJJJHJ9989@;>ADBEEDHJJHHGJGJIJJJBEJJFEDIHEGEJJIIJJGJFGEJFJJGGJIIJJJJJHJIJJIJGJJ@/14'%%%'/.0%&;GJFCAAABHJDJDBABJIJIEDJGJGJD??@CBEAJIJJJJJJGHJJJIJJJJJJIJHGHJFFIJDGIFGG?401501128('''>?BB:::@CB@<<;;<<<@BJGGJHGGEGFJJJJJJJJJJGJCHGBJ@?FJJFJIJECCDBHEEHJHJEDB3335656>JBB@BABEEHDB@=B@?>9876:86?@?ABBFFFB9777IEFGEJCEJA@?@?76656530)&	0	1
@Stanford_p7n_1_WT_T7_Gibson_BigLinear_40_141	TGCTTATGAGGACTTTTACCAACAGAGAGAGGTGCCGTGGTGTTACATGATGGCTCCGTTCTAAGTGCAAGCAACCCAATCAACCCTAAGACTCTAAAAGAGTTCTCCGAGGTTGACCCTGAGAAGGCTGCGCGAGGAATCAAACTGGCTGGGTTCACCGAGATTGGCTTGAAGACCTTGGGGTCTGACGATGCTGACATCCGTAGAGTGGCTATCGACCTCGTTCGCTCTCCTACTGGTATGCAGTCTGGTGCCTCAGGTAAGTTCGGTGCAACAGCTTCTGACATCCATGAGAGACTTCATGGTACTGACCAGCGTACTTATAATGACTTGTACAAAGCAATGTACGACGCTATGAAAGACCCTCAGTTCTCTACTGGCGGCGCTAAGATGTTCGTGAAGAAACTCGATACACTATCTACCGTAGAGCGGCACTAGCTATTGAGCGTCCAGAACTACAAAGGCACTCGCTTCCGTCTGAGAGAATCGTTATGGACATCATTAAGCGTCACTTTGACACCAAGCGTGAACTTATGGAAAACCCAGCAATATTCGGTAACACAAAGGCTGTGAGTATCTTCCCTGAGAGTCGCCACAAAGGTACTTACGTTTCCTGCACGTATATGACCGTCATGCCAAGGCGCTGATGATTCAACGCTACGGTGCCGAAGGTTTGCAGGAAGGGATTGCCCGCTCATGGATGAACAGCTACGTCTCCAGACCTGAGGTCAAGGCCAGAGTCGATGAGATGCTTAAGGAATTACACGGGGTGAAGGAAGTAACACCAGAGATGGTAGAGAAGTACGCTATGGATAAGGCTTATGGTATCTCCCACTCAGACCAGTTCACCAACAGTTCCATAATAGAAGAGAACATTGAGGGCTTAGTAGGTATAAGAGAATAACTCATTCCTTGAGGCACGTAACTTGTTTGATTCGGACCTATCCATCACTATGCCAGACGGACAGCAATTCTCAGTGAATGACCTAAGGGACTTCGATATGTTCCGCATCATGCCAGCGTATGACCGCCGTGTCAATGGTGACATCGCCATCATGGGGTCTACTGGTAAAACCACTAAGGAACTTAAGGATGAGATTTTGGCTCTCAAAGCGAAAGCTGAGGGAGACAGTAAGAAGACTGGCGAGGTACATGCTTTAATGGATACCGTTAAGATTCTTACTGGTCGTGCTAGACGCAATCAGGACACTGTGTGGGAAACCTCACTGCGTGCCATCAATGACCTAGGGTTCTTCGCTAAGAACGCCTACATGGGTGCTCAGAACATTACGGAGATTGCTGGGATGATTGTCACTGGTAACGTTCGTGCTCTAGGGCATGGTATCCCAATTCTGCGTGATACACTCTACAAGTCTAAACCAGTTTCAGCTAAGGAACTCAAGGAACTCCATGCGTCTCTGTTCGGGAAGGAGGTGGACCAGTTGATTCGGCCTAAACGTGCTGACATTATGTGCAGCGCCTAAGGGAAGCAACTGATACCGGACCTGCCGTGGCGAACATCGTAGGGACCTTGAAGTATTCAACACAGGAACTGGCTGCTCGCTCTCCGTGGACTAAGCTACTGAACGGAACCACTAACTACCTTCTGGATGCTGCGCGTCAAGGTATGCTTGGGGATGTTATTAGTGCCACCCTAACAGGTAAGACTACCCGCTGGGAGAAAGAAGGCTTCCTTCGTGGTGCCTCCGTAACTCCTGAGCAGATGGCTGGCATCAAGTCTCTCATCAAGGAACATATGGTACGCGGTAAGACAAACTCTACCGTTAAGGACAAGCAAGCGTTCTCTATGGACCCACGGGCTATGGACTTATGGAGACTGGCTGACAAGGTAGCTGATGAGGCAATGCTGCGTCCACATAAGGTGTCCTTACAGGATTCCCATGCGTTCGGAGCACTAGGTAAGATGGTTATGCAGTTTAAGTCTTTCACTATCAAGTCCCTTAACTCTAAGTTCCTGCGAACCTTCTATGATGGATACAAGAACAACCGAGCGATTGACGCTGCGCTGAGCATCATCACCTCTATGGGTCTCGCTGGTGGTTTCTATGCTATGGCTGCACACGTCAAAGCATACGCTCTGCCTAAGGAGAAACGTAAGGAGTACTTGGAGCGTGCACTGGACCCAACCATGATTGCCCACGCTGCGTTATCTCGTAGTTCTCAATTGGGTGCTCCTTTGGCTATGGTTGACCTAGTTGGTGGTGTTTTAGGGTTCGAGTCCTCCAAGATGGCTCGCTCTACGATTCTACCTAAGGACACCGTGAAGGAACGTGACCCAAACAAACCGTACACCTCTAGAGAGGTAATGGGCGCTATGGGTTCAAACCTTCTGGAACAGATGCCTTCGGCTGGCTTTGTGGCTAACGTAGGGGCTACCTTAATGAATGCTGCTGGCGTGGTCAACTCACCTAATAAAGCAACCGAGCAGGACTTCATGACTGGTATTGAACTCCACAAAAGAGTTAGTACCGAACGACCCATTGACTTCAACAGCTTGTGTTGAAGATTATGAGGCGAACGGTGTTAACTTGAGGGAGCGTAGGAAATAATACGACTCACTATAGGGAGAGGCGAATGATCTTTCTCCTGTAGTCTCTTAGATTTACTTTAAGGAGGTCAAATGGCTAACGTAATTAAAACCGTTTTGACTTACCAGTTAGATGGCTCCAATCGTGATTTTAATATCCCGTTTGAGTATCTAGCCCGTAAGTTCGTAGTGGTAACTCTTATTGGTGTAGACCGAAAGGTCCTTACGATTAATACAGACTATCGCTTTGCTACACGTACTACTATCTCTCTGACAAAGGCTTGGGGTCCAGCCGATGGCTACACGACCATCGAGTTACGTCGAGTAACCTCCACTACCGACCGATTGGTTGACTTTACGGATGGTTCAATCCTCCGCGCGTATGACCTTAACGCTGCTCAGATTCAAACGATGCACGTAGCGGAAGAGGCCCGTGACCTCACTACGGATACTATCGGTGTCAATAACGATGGTCACTTGGATGCTCGTGGTCGTCGAATTGTGAACCTAGCGAACGCCGTGGATGACCGCGATGCTGTTCGTTTGGTCAACTAAAGACCATGAACCAGAACTCATGGCAAGCACGTAATGAAGCCTTACAGTTCCGTAATCAGGCTGAGACTTTTCAGAAACCAAGCGGAGGGCTTTAAGAACGAGTCCAGTACCAACGCTACGAACACAAAGCAGTGGCGCGATGAGACCAAGGGTTTCCGAGACGAAGCCAAGCGGTTCAAGAATACGGCTGGTCAATACGCTACATCTGCTGGGAACTCTGCTTCCGCTGCGCATCAATCTGAGGTAAACGCTAGAACTCTAGCATCCGCTAACTCTGCTCATTTGGCAGAACAGCAAGCAGACCGTGCGGAACGTGAGGCAGACAAGCTGGAAAATTACAATGGATTGGCTGGTGCAATTGATAAGGTAGTGGAACCAATGTGTACTGGAAAGGAAATATTCACGCTAACGGGCGCCTTTACATGACCACAAACGGTTTTGACTGTGGCCAGTATCAACAGTTCTTTGGTGGTGTCACTAATCGTTACTCTGTCATGGAGTGGGGAGATGAGAACGGATGGCTGATGTATGTTCAACGTAGAGAGTGGACAACAGCGATAGGCGGTAACATCCAGTTAGTAGTAAACGGACAGATCATCACCCAAGGTGGAGCCATGACCGGTCAGCTAAAATTGCAGAATGGGCATCTTCTTCAATTAGAGTCCGCATCCGAAGGCGCACTATATTCTATCTAAAGATGGTAACAGGAATAACTGGTACATTGGTAGAGGGTCAGATAACAACAATGACTGTACCTTCCACTCCTATGTACATGGTACGACCTTAACACTCAAGCAGGACTATGCAGTAGTTAACAAACACTTCCACGTAGGTCAGGCCGTTGTGGCCACTGATGGTAATATTCAAGGTACTAAGTGGGGAGGTAAATGGCTGGATGCTTACCTACGTGACAAGTCGTTGCGAAGTCCAAGGCGTGGACTCAGGTGTGGTCTGGTAGTGCTGGCGGTGGGGTAAGTGTGACTGTTTCACAGGATCTCCGCTTCCGCAATATCTGGATTAAGTGTGCCAACAACTCTTGGAACTTCTTCCGTACTAGCCGATGGAATCTACTTCATAGCCTCTGATGGTGGATGGTTACGATTCCAAATACACTCCAACGGTCTCGGATTCAAGAATATTGCAGACAGTCGTTCAGTACCTAATGCAATCATGGTGGAGAACAAGTTGGTAAATCACAAGGAAGCGTGTAGTCCACGGATGGCTTCTCAAGGAGGTACAAGGTGCTATCATTAGACTTTAACAACGAATTGATTAAGGCTGCTCCAATTGTTGGGACGGGTGTAGCAGATGTTAGTGCTCGACTGTTCTTTGGGTTAAGCCTTAACGAATGGTTCTACGTTGCTGCTATCGCCTACACAGTGGTTCAGATTGGTGCCAAGGTAGTCGATAAGATGATTGACTGGAAGAAAGCCAATAAGGAGTGATATGTATGGAAAAGGATAAGAGCCTTATTACATTCTTAGAGATGTTGGACACTGCGATGGCTCAGCGTATGCTTGCGGACCTTTCGGACCATGAGCGTCGCTCTCCGCAACTCTATAATGCTATTAACAAACTGTTAGACCGCCACAAGTTCCAGATTGGTAAGTTGCAGCCGGATGTTCACATCTTCAGTGGCCCTGCTGGTGCTCTTGAAGAGTACAAAGAGAAAGTCGGTGATAACGGTCTTACGGATGATGATATTTACGCGTCGTGATATACTCAAGGCCACTACAGATAGTGGTCTTTATGGATGTCATTGTCTATACGAGATGCTCCTACGTGAAATCTGAAAGTTGACGAAGCATTGTGTAGAACTTTTACGTAAGCTAATCCCTTGGGTTCTCGCTGGGATGCTATTCGGTTAGGATGGCGTCTTCAGGTAAGACTCAATGGACGCTAAATGGAAACAGGAGGTACACAATGAGTACGTTAAGAGAGTTGAGGCTGCGAAGAGTACTCAAAGAGCAATCGATGCGGTATCTGCTAAGTATCAAGAAGACCTTGCCGCGCTGGAAGGGACGCTGATAGGATTATTTCTGATTTGCGTAGCGACAATAAGCGGTTGCGCGTCAAGTCAAAACTACCGGAACCTCCGATGGTCAGTGTAGATCCGAGCCTGATGGTCGAGCCGAACTTGACGACCGAGATGCTAAACGTATTCTCGCAGTGACCCAGAAGGGTGACGCATGGATTCGTGCGTTACAGGATACTATTCGTGAACTGCAACGTAAGTAGGAAATCAAGTAAGGAGGCAATGTGTCTACTCAATGAATCGTAATGCGCTCGTAGTGGCGCAACTGAAAGGAGACTTCGTGGCGTTCCTATTCGTCTTATGGAAGGCGCTAAACCTACCGGTGCCCACTAAGTGTCAGATTGACATGGCTAAGGTGCTGGCGAATGGAGACAACAAGAAGTTCATCTTACAGGCTTTCCGTGGTATCGGTAAGTCGTTCATCACATGTGCGTTCGTTGTGGTCCTTATGGAGAGACCCTCAGTTGAAGATACTTATCGTATCAGCCTCTAAGGAGCGTGCAGACGCTAACTCCATCTTTATTAAGAACATCATTGACCTGCTGCCATTCCTATCTGAGTTAAAGCCAAGACCCGGACAGCGTGACTCGGTAATCAGCTTTGATGTAGGCCCAGCCAATCCTGACCACTCTCCTAGTGTGAAATCAGTAGGTATCACTGGTCAGTTAACTGGTAGCCGTGCTGACATTATCATTGCGGATGACGTTGAGATTCCGTCTAACAGCGCAACTATGGGTGCCCAAGTGAGAAGCTATGGACTCTGGTTCAGGAGTTCGCTGCGTTACTTAAACCGCTGCCTTCCTCTCGCGTTATCTACCTTGGTACACCTAGACAGAGATGACTCTCTATAAGGAACTTGAGGATAACCGTGGGTACACAACCATTATCTGGCCTGCTCTGTACCCAAGGACACGTGAAGAGAACCTCTATTACTCACAGCGTCTTGCTCCTATGTTACGCGCTGAGTACGATGAGAACCCTGAGGCACACTGCTGGGACTCCAACAGACCCAGTGCGCTTTGACCGTGATGACCTGCGCGAGCGTGAGTTGGAATACGGTAAGGCTGGCTTTACGCTACAGTTCATGCTTAACCCTAACCTTAGTGATGCCGAGAAGTATCCGCTGAGGCTTGGTGGCGCTATCGTAGCGGCCTTAGACTTAGAGAAGGCCCCAATGCATTACCAGTAGCTCCGAACCGTCAGAACATCATTGAGGACCTTCCTAACGTTGGCCTTAAGGGTGATGACCTGCATACGTACCACGATTGTTCCAACAACTCAGGTCAGTACCAACAGAAGATTCTGGTCATTGACCCTAGTGGTCGCGGTAAGGACGAAACAGGTTACGCTGTGCTGTACACACTGAACGGTTACATCTACCTTATGGAAGCTGGAGGTTTCCGTGATGGCTACTCCGATAAGACCCTTGAGTTACTCGCTAAGAAGGCAAAGCAATGGGGAGTCCAGACGGTTGTCTACGAGAGTAACTTCGGTGACGGTATGTTCGGTAAGGTATTCAGTCCTATCCTTCTTAAACACCACAACTGTGCGATGGAAGAGATTCGTGCCCGTGGTATGAAAGAGATGCGTATTTGCGATACCCCTAGACCAGTCATGCAGACTCACCGCCTTGTAATTCGTGATGAGGTCATTAGGGCCGACTACCAGTCCGCTCGTGACGTAGACGGTAAGCATGACGTTAAGTACTCGTTGTTCTACCAGATGACCCGTATCACTCAGTGAGAAAGGCGCTCTGGCTCATAATAACGTTCCCAGATTGGATGCCCTTGCGTTAGGCATTGAGTATCTCCGTGAGTCCATGCAGTTGGATTCCGTTAAGGTCGAGGGTGAAGTACTTGCTGACTTCCTTGAGGAACACATGATCAGTCCTACGGTTGCTGCTACGCATATCATTGAGATGTCTGTGGGAGGAGTTGATGTGTACTCTGAGGACGATGAGGGTTACGGTACGTCTTTCATTGAGTGGTGATTTATGCATTAGGACTGCATAGGGATGCACTATAGACCACGGATGGTCAGTTCTTTAAGTTACTGAAAAGACACGATAAATTAATACGACTCACTATAGGGAGAGGAGGGAGCGAAAGGTTACTATATAGATACTGAATGAATACTTATAGAGTGCATAAAGTATGCATAATGGTGTACCTAGAGTGACCTCTAAGAATGGTGATTATATTGTATTAGTATCACCTTAACTTAAGGACCAACATAAAGGGAGGAGATCATGTCCCGCTTATTGTTGGAACCTGCTGCGGCATAGAGTCACCTACCGATTGTTTGTGGTACTTTGTGCTGCCCTTGGGTACGCATCTCTTACTGGAGACCTCAGTTCACTGGAGTCTGTCGTTTGCTCTATACTCACTTGTAGCGATTAGGGTCTTCCTGACCGACTGATGGCATC	7563					@Stanford_p7n_1_WT_T7_Gibson_BigLinear_40_141	TGCTTATGAGGACTTTTACCAACAGAGAGAGGTGCCGTGGTGTTACATGATGGCTCCGTTCTAAGTGCAAGCAACCCAATCAACCCTAAGACTCTAAAAGAGTTCTCCGAGGTTGACCCTGAGAAGGCTGCGCGAGGAATCAAACTGGCTGGGTTCACCGAGATTGGCTTGAAGACCTTGGGGTCTGACGATGCTGACATCCGTAGAGTGGCTATCGACCTCGTTCGCTCTCCTACTGGTATGCAGTCTGGTGCCTCAGGTAAGTTCGGTGCAACAGCTTCTGACATCCATGAGAGACTTCATGGTACTGACCAGCGTACTTATAATGACTTGTACAAAGCAATGTACGACGCTATGAAAGACCCTCAGTTCTCTACTGGCGGCGCTAAGATGTTCGTGAAGAAACTCGATACACTATCTACCGTAGAGCGGCACTAGCTATTGAGCGTCCAGAACTACAAAGGCACTCGCTTCCGTCTGAGAGAATCGTTATGGACATCATTAAGCGTCACTTTGACACCAAGCGTGAACTTATGGAAAACCCAGCAATATTCGGTAACACAAAGGCTGTGAGTATCTTCCCTGAGAGTCGCCACAAAGGTACTTACGTTTCCTGCACGTATATGACCGTCATGCCAAGGCGCTGATGATTCAACGCTACGGTGCCGAAGGTTTGCAGGAAGGGATTGCCCGCTCATGGATGAACAGCTACGTCTCCAGACCTGAGGTCAAGGCCAGAGTCGATGAGATGCTTAAGGAATTACACGGGGTGAAGGAAGTAACACCAGAGATGGTAGAGAAGTACGCTATGGATAAGGCTTATGGTATCTCCCACTCAGACCAGTTCACCAACAGTTCCATAATAGAAGAGAACATTGAGGGCTTAGTAGGTATAAGAGAATAACTCATTCCTTGAGGCACGTAACTTGTTTGATTCGGACCTATCCATCACTATGCCAGACGGACAGCAATTCTCAGTGAATGACCTAAGGGACTTCGATATGTTCCGCATCATGCCAGCGTATGACCGCCGTGTCAATGGTGACATCGCCATCATGGGGTCTACTGGTAAAACCACTAAGGAACTTAAGGATGAGATTTTGGCTCTCAAAGCGAAAGCTGAGGGAGACAGTAAGAAGACTGGCGAGGTACATGCTTTAATGGATACCGTTAAGATTCTTACTGGTCGTGCTAGACGCAATCAGGACACTGTGTGGGAAACCTCACTGCGTGCCATCAATGACCTAGGGTTCTTCGCTAAGAACGCCTACATGGGTGCTCAGAACATTACGGAGATTGCTGGGATGATTGTCACTGGTAACGTTCGTGCTCTAGGGCATGGTATCCCAATTCTGCGTGATACACTCTACAAGTCTAAACCAGTTTCAGCTAAGGAACTCAAGGAACTCCATGCGTCTCTGTTCGGGAAGGAGGTGGACCAGTTGATTCGGCCTAAACGTGCTGACATTATGTGCAGCGCCTAAGGGAAGCAACTGATACCGGACCTGCCGTGGCGAACATCGTAGGGACCTTGAAGTATTCAACACAGGAACTGGCTGCTCGCTCTCCGTGGACTAAGCTACTGAACGGAACCACTAACTACCTTCTGGATGCTGCGCGTCAAGGTATGCTTGGGGATGTTATTAGTGCCACCCTAACAGGTAAGACTACCCGCTGGGAGAAAGAAGGCTTCCTTCGTGGTGCCTCCGTAACTCCTGAGCAGATGGCTGGCATCAAGTCTCTCATCAAGGAACATATGGTACGCGGTAAGACAAACTCTACCGTTAAGGACAAGCAAGCGTTCTCTATGGACCCACGGGCTATGGACTTATGGAGACTGGCTGACAAGGTAGCTGATGAGGCAATGCTGCGTCCACATAAGGTGTCCTTACAGGATTCCCATGCGTTCGGAGCACTAGGTAAGATGGTTATGCAGTTTAAGTCTTTCACTATCAAGTCCCTTAACTCTAAGTTCCTGCGAACCTTCTATGATGGATACAAGAACAACCGAGCGATTGACGCTGCGCTGAGCATCATCACCTCTATGGGTCTCGCTGGTGGTTTCTATGCTATGGCTGCACACGTCAAAGCATACGCTCTGCCTAAGGAGAAACGTAAGGAGTACTTGGAGCGTGCACTGGACCCAACCATGATTGCCCACGCTGCGTTATCTCGTAGTTCTCAATTGGGTGCTCCTTTGGCTATGGTTGACCTAGTTGGTGGTGTTTTAGGGTTCGAGTCCTCCAAGATGGCTCGCTCTACGATTCTACCTAAGGACACCGTGAAGGAACGTGACCCAAACAAACCGTACACCTCTAGAGAGGTAATGGGCGCTATGGGTTCAAACCTTCTGGAACAGATGCCTTCGGCTGGCTTTGTGGCTAACGTAGGGGCTACCTTAATGAATGCTGCTGGCGTGGTCAACTCACCTAATAAAGCAACCGAGCAGGACTTCATGACTGGTATTGAACTCCACAAAAGAGTTAGTACCGAACGACCCATTGACTTCAACAGCTTGTGTTGAAGATTATGAGGCGAACGGTGTTAACTTGAGGGAGCGTAGGAAATAATACGACTCACTATAGGGAGAGGCGAATGATCTTTCTCCTGTAGTCTCTTAGATTTACTTTAAGGAGGTCAAATGGCTAACGTAATTAAAACCGTTTTGACTTACCAGTTAGATGGCTCCAATCGTGATTTTAATATCCCGTTTGAGTATCTAGCCCGTAAGTTCGTAGTGGTAACTCTTATTGGTGTAGACCGAAAGGTCCTTACGATTAATACAGACTATCGCTTTGCTACACGTACTACTATCTCTCTGACAAAGGCTTGGGGTCCAGCCGATGGCTACACGACCATCGAGTTACGTCGAGTAACCTCCACTACCGACCGATTGGTTGACTTTACGGATGGTTCAATCCTCCGCGCGTATGACCTTAACGCTGCTCAGATTCAAACGATGCACGTAGCGGAAGAGGCCCGTGACCTCACTACGGATACTATCGGTGTCAATAACGATGGTCACTTGGATGCTCGTGGTCGTCGAATTGTGAACCTAGCGAACGCCGTGGATGACCGCGATGCTGTTCGTTTGGTCAACTAAAGACCATGAACCAGAACTCATGGCAAGCACGTAATGAAGCCTTACAGTTCCGTAATCAGGCTGAGACTTTTCAGAAACCAAGCGGAGGGCTTTAAGAACGAGTCCAGTACCAACGCTACGAACACAAAGCAGTGGCGCGATGAGACCAAGGGTTTCCGAGACGAAGCCAAGCGGTTCAAGAATACGGCTGGTCAATACGCTACATCTGCTGGGAACTCTGCTTCCGCTGCGCATCAATCTGAGGTAAACGCTAGAACTCTAGCATCCGCTAACTCTGCTCATTTGGCAGAACAGCAAGCAGACCGTGCGGAACGTGAGGCAGACAAGCTGGAAAATTACAATGGATTGGCTGGTGCAATTGATAAGGTAGTGGAACCAATGTGTACTGGAAAGGAAATATTCACGCTAACGGGCGCCTTTACATGACCACAAACGGTTTTGACTGTGGCCAGTATCAACAGTTCTTTGGTGGTGTCACTAATCGTTACTCTGTCATGGAGTGGGGAGATGAGAACGGATGGCTGATGTATGTTCAACGTAGAGAGTGGACAACAGCGATAGGCGGTAACATCCAGTTAGTAGTAAACGGACAGATCATCACCCAAGGTGGAGCCATGACCGGTCAGCTAAAATTGCAGAATGGGCATCTTCTTCAATTAGAGTCCGCATCCGAAGGCGCACTATATTCTATCTAAAGATGGTAACAGGAATAACTGGTACATTGGTAGAGGGTCAGATAACAACAATGACTGTACCTTCCACTCCTATGTACATGGTACGACCTTAACACTCAAGCAGGACTATGCAGTAGTTAACAAACACTTCCACGTAGGTCAGGCCGTTGTGGCCACTGATGGTAATATTCAAGGTACTAAGTGGGGAGGTAAATGGCTGGATGCTTACCTACGTGACAAGTCGTTGCGAAGTCCAAGGCGTGGACTCAGGTGTGGTCTGGTAGTGCTGGCGGTGGGGTAAGTGTGACTGTTTCACAGGATCTCCGCTTCCGCAATATCTGGATTAAGTGTGCCAACAACTCTTGGAACTTCTTCCGTACTAGCCGATGGAATCTACTTCATAGCCTCTGATGGTGGATGGTTACGATTCCAAATACACTCCAACGGTCTCGGATTCAAGAATATTGCAGACAGTCGTTCAGTACCTAATGCAATCATGGTGGAGAACAAGTTGGTAAATCACAAGGAAGCGTGTAGTCCACGGATGGCTTCTCAAGGAGGTACAAGGTGCTATCATTAGACTTTAACAACGAATTGATTAAGGCTGCTCCAATTGTTGGGACGGGTGTAGCAGATGTTAGTGCTCGACTGTTCTTTGGGTTAAGCCTTAACGAATGGTTCTACGTTGCTGCTATCGCCTACACAGTGGTTCAGATTGGTGCCAAGGTAGTCGATAAGATGATTGACTGGAAGAAAGCCAATAAGGAGTGATATGTATGGAAAAGGATAAGAGCCTTATTACATTCTTAGAGATGTTGGACACTGCGATGGCTCAGCGTATGCTTGCGGACCTTTCGGACCATGAGCGTCGCTCTCCGCAACTCTATAATGCTATTAACAAACTGTTAGACCGCCACAAGTTCCAGATTGGTAAGTTGCAGCCGGATGTTCACATCTTCAGTGGCCCTGCTGGTGCTCTTGAAGAGTACAAAGAGAAAGTCGGTGATAACGGTCTTACGGATGATGATATTTACGCGTCGTGATATACTCAAGGCCACTACAGATAGTGGTCTTTATGGATGTCATTGTCTATACGAGATGCTCCTACGTGAAATCTGAAAGTTGACGAAGCATTGTGTAGAACTTTTACGTAAGCTAATCCCTTGGGTTCTCGCTGGGATGCTATTCGGTTAGGATGGCGTCTTCAGGTAAGACTCAATGGACGCTAAATGGAAACAGGAGGTACACAATGAGTACGTTAAGAGAGTTGAGGCTGCGAAGAGTACTCAAAGAGCAATCGATGCGGTATCTGCTAAGTATCAAGAAGACCTTGCCGCGCTGGAAGGGACGCTGATAGGATTATTTCTGATTTGCGTAGCGACAATAAGCGGTTGCGCGTCAAGTCAAAACTACCGGAACCTCCGATGGTCAGTGTAGATCCGAGCCTGATGGTCGAGCCGAACTTGACGACCGAGATGCTAAACGTATTCTCGCAGTGACCCAGAAGGGTGACGCATGGATTCGTGCGTTACAGGATACTATTCGTGAACTGCAACGTAAGTAGGAAATCAAGTAAGGAGGCAATGTGTCTACTCAATGAATCGTAATGCGCTCGTAGTGGCGCAACTGAAAGGAGACTTCGTGGCGTTCCTATTCGTCTTATGGAAGGCGCTAAACCTACCGGTGCCCACTAAGTGTCAGATTGACATGGCTAAGGTGCTGGCGAATGGAGACAACAAGAAGTTCATCTTACAGGCTTTCCGTGGTATCGGTAAGTCGTTCATCACATGTGCGTTCGTTGTGGTCCTTATGGAGAGACCCTCAGTTGAAGATACTTATCGTATCAGCCTCTAAGGAGCGTGCAGACGCTAACTCCATCTTTATTAAGAACATCATTGACCTGCTGCCATTCCTATCTGAGTTAAAGCCAAGACCCGGACAGCGTGACTCGGTAATCAGCTTTGATGTAGGCCCAGCCAATCCTGACCACTCTCCTAGTGTGAAATCAGTAGGTATCACTGGTCAGTTAACTGGTAGCCGTGCTGACATTATCATTGCGGATGACGTTGAGATTCCGTCTAACAGCGCAACTATGGGTGCCCAAGTGAGAAGCTATGGACTCTGGTTCAGGAGTTCGCTGCGTTACTTAAACCGCTGCCTTCCTCTCGCGTTATCTACCTTGGTACACCTAGACAGAGATGACTCTCTATAAGGAACTTGAGGATAACCGTGGGTACACAACCATTATCTGGCCTGCTCTGTACCCAAGGACACGTGAAGAGAACCTCTATTACTCACAGCGTCTTGCTCCTATGTTACGCGCTGAGTACGATGAGAACCCTGAGGCACACTGCTGGGACTCCAACAGACCCAGTGCGCTTTGACCGTGATGACCTGCGCGAGCGTGAGTTGGAATACGGTAAGGCTGGCTTTACGCTACAGTTCATGCTTAACCCTAACCTTAGTGATGCCGAGAAGTATCCGCTGAGGCTTGGTGGCGCTATCGTAGCGGCCTTAGACTTAGAGAAGGCCCCAATGCATTACCAGTAGCTCCGAACCGTCAGAACATCATTGAGGACCTTCCTAACGTTGGCCTTAAGGGTGATGACCTGCATACGTACCACGATTGTTCCAACAACTCAGGTCAGTACCAACAGAAGATTCTGGTCATTGACCCTAGTGGTCGCGGTAAGGACGAAACAGGTTACGCTGTGCTGTACACACTGAACGGTTACATCTACCTTATGGAAGCTGGAGGTTTCCGTGATGGCTACTCCGATAAGACCCTTGAGTTACTCGCTAAGAAGGCAAAGCAATGGGGAGTCCAGACGGTTGTCTACGAGAGTAACTTCGGTGACGGTATGTTCGGTAAGGTATTCAGTCCTATCCTTCTTAAACACCACAACTGTGCGATGGAAGAGATTCGTGCCCGTGGTATGAAAGAGATGCGTATTTGCGATACCCCTAGACCAGTCATGCAGACTCACCGCCTTGTAATTCGTGATGAGGTCATTAGGGCCGACTACCAGTCCGCTCGTGACGTAGACGGTAAGCATGACGTTAAGTACTCGTTGTTCTACCAGATGACCCGTATCACTCAGTGAGAAAGGCGCTCTGGCTCATAATAACGTTCCCAGATTGGATGCCCTTGCGTTAGGCATTGAGTATCTCCGTGAGTCCATGCAGTTGGATTCCGTTAAGGTCGAGGGTGAAGTACTTGCTGACTTCCTTGAGGAACACATGATCAGTCCTACGGTTGCTGCTACGCATATCATTGAGATGTCTGTGGGAGGAGTTGATGTGTACTCTGAGGACGATGAGGGTTACGGTACGTCTTTCATTGAGTGGTGATTTATGCATTAGGACTGCATAGGGATGCACTATAGACCACGGATGGTCAGTTCTTTAAGTTACTGAAAAGACACGATAAATTAATACGACTCACTATAGGGAGAGGAGGGAGCGAAAGGTTACTATATAGATACTGAATGAATACTTATAGAGTGCATAAAGTATGCATAATGGTGTACCTAGAGTGACCTCTAAGAATGGTGATTATATTGTATTAGTATCACCTTAACTTAAGGACCAACATAAAGGGAGGAGATCATGTCCCGCTTATTGTTGGAACCTGCTGCGGCATAGAGTCACCTACCGATTGTTTGTGGTACTTTGTGCTGCCCTTGGGTACGCATCTCTTACTGGAGACCTCAGTTCACTGGAGTCTGTCGTTTGCTCTATACTCACTTGTAGCGATTAGGGTCTTCCTGACCGACTGATGGCATC	7563
TGCTTATGAGGACTTTTACCAACAGAGAGAGGTGCCGTGGTGTTACATGATGGCTCCGTTCTAAGTGCAAGCAACCCAATCAACCCTAAGACTCTAAAAGAGTTCTCCGAGGTTGACCCTGAGAAGGCTGCGCGAGGAATCAAACTGGCTGGGTTCACCGAGATTGGCTTGAAGACCTTGGGGTCTGACGATGCTGACATCCGTAGAGTGGCTATCGACCTCGTTCGCTCTCCTACTGGTATGCAGTCTGGTGCCTCAGGTAAGTTCGGTGCAACAGCTTCTGACATCCATGAGAGACTTCATGGTACTGACCAGCGTACTTATAATGACTTGTACAAAGCAATGTACGACGCTATGAAAGACCCTCAGTTCTCTACTGGCGGCGCTAAGATGTTCGTGAAGAAACTCGATACACTATCTACCGTAGAGCGGCACTAGCTATTGAGCGTCCAGAACTACAAAGGCACTCGCTTCCGTCTGAGAGAATCGTTATGGACATCATTAAGCGTCACTTTGACACCAAGCGTGAACTTATGGAAAACCCAGCAATATTCGGTAACACAAAGGCTGTGAGTATCTTCCCTGAGAGTCGCCACAAAGGTACTTACGTTTCCTGCACGTATATGACCGTCATGCCAAGGCGCTGATGATTCAACGCTACGGTGCCGAAGGTTTGCAGGAAGGGATTGCCCGCTCATGGATGAACAGCTACGTCTCCAGACCTGAGGTCAAGGCCAGAGTCGATGAGATGCTTAAGGAATTACACGGGGTGAAGGAAGTAACACCAGAGATGGTAGAGAAGTACGCTATGGATAAGGCTTATGGTATCTCCCACTCAGACCAGTTCACCAACAGTTCCATAATAGAAGAGAACATTGAGGGCTTAGTAGGTATAAGAGAATAACTCATTCCTTGAGGCACGTAACTTGTTTGATTCGGACCTATCCATCACTATGCCAGACGGACAGCAATTCTCAGTGAATGACCTAAGGGACTTCGATATGTTCCGCATCATGCCAGCGTATGACCGCCGTGTCAATGGTGACATCGCCATCATGGGGTCTACTGGTAAAACCACTAAGGAACTTAAGGATGAGATTTTGGCTCTCAAAGCGAAAGCTGAGGGAGACAGTAAGAAGACTGGCGAGGTACATGCTTTAATGGATACCGTTAAGATTCTTACTGGTCGTGCTAGACGCAATCAGGACACTGTGTGGGAAACCTCACTGCGTGCCATCAATGACCTAGGGTTCTTCGCTAAGAACGCCTACATGGGTGCTCAGAACATTACGGAGATTGCTGGGATGATTGTCACTGGTAACGTTCGTGCTCTAGGGCATGGTATCCCAATTCTGCGTGATACACTCTACAAGTCTAAACCAGTTTCAGCTAAGGAACTCAAGGAACTCCATGCGTCTCTGTTCGGGAAGGAGGTGGACCAGTTGATTCGGCCTAAACGTGCTGACATTATGTGCAGCGCCTAAGGGAAGCAACTGATACCGGACCTGCCGTGGCGAACATCGTAGGGACCTTGAAGTATTCAACACAGGAACTGGCTGCTCGCTCTCCGTGGACTAAGCTACTGAACGGAACCACTAACTACCTTCTGGATGCTGCGCGTCAAGGTATGCTTGGGGATGTTATTAGTGCCACCCTAACAGGTAAGACTACCCGCTGGGAGAAAGAAGGCTTCCTTCGTGGTGCCTCCGTAACTCCTGAGCAGATGGCTGGCATCAAGTCTCTCATCAAGGAACATATGGTACGCGGTAAGACAAACTCTACCGTTAAGGACAAGCAAGCGTTCTCTATGGACCCACGGGCTATGGACTTATGGAGACTGGCTGACAAGGTAGCTGATGAGGCAATGCTGCGTCCACATAAGGTGTCCTTACAGGATTCCCATGCGTTCGGAGCACTAGGTAAGATGGTTATGCAGTTTAAGTCTTTCACTATCAAGTCCCTTAACTCTAAGTTCCTGCGAACCTTCTATGATGGATACAAGAACAACCGAGCGATTGACGCTGCGCTGAGCATCATCACCTCTATGGGTCTCGCTGGTGGTTTCTATGCTATGGCTGCACACGTCAAAGCATACGCTCTGCCTAAGGAGAAACGTAAGGAGTACTTGGAGCGTGCACTGGACCCAACCATGATTGCCCACGCTGCGTTATCTCGTAGTTCTCAATTGGGTGCTCCTTTGGCTATGGTTGACCTAGTTGGTGGTGTTTTAGGGTTCGAGTCCTCCAAGATGGCTCGCTCTACGATTCTACCTAAGGACACCGTGAAGGAACGTGACCCAAACAAACCGTACACCTCTAGAGAGGTAATGGGCGCTATGGGTTCAAACCTTCTGGAACAGATGCCTTCGGCTGGCTTTGTGGCTAACGTAGGGGCTACCTTAATGAATGCTGCTGGCGTGGTCAACTCACCTAATAAAGCAACCGAGCAGGACTTCATGACTGGTATTGAACTCCACAAAAGAGTTAGTACCGAACGACCCATTGACTTCAACAGCTTGTGTTGAAGATTATGAGGCGAACGGTGTTAACTTGAGGGAGCGTAGGAAATAATACGACTCACTATAGGGAGAGGCGAATGATCTTTCTCCTGTAGTCTCTTAGATTTACTTTAAGGAGGTCAAATGGCTAACGTAATTAAAACCGTTTTGACTTACCAGTTAGATGGCTCCAATCGTGATTTTAATATCCCGTTTGAGTATCTAGCCCGTAAGTTCGTAGTGGTAACTCTTATTGGTGTAGACCGAAAGGTCCTTACGATTAATACAGACTATCGCTTTGCTACACGTACTACTATCTCTCTGACAAAGGCTTGGGGTCCAGCCGATGGCTACACGACCATCGAGTTACGTCGAGTAACCTCCACTACCGACCGATTGGTTGACTTTACGGATGGTTCAATCCTCCGCGCGTATGACCTTAACGCTGCTCAGATTCAAACGATGCACGTAGCGGAAGAGGCCCGTGACCTCACTACGGATACTATCGGTGTCAATAACGATGGTCACTTGGATGCTCGTGGTCGTCGAATTGTGAACCTAGCGAACGCCGTGGATGACCGCGATGCTGTTCGTTTGGTCAACTAAAGACCATGAACCAGAACTCATGGCAAGCACGTAATGAAGCCTTACAGTTCCGTAATCAGGCTGAGACTTTTCAGAAACCAAGCGGAGGGCTTTAAGAACGAGTCCAGTACCAACGCTACGAACACAAAGCAGTGGCGCGATGAGACCAAGGGTTTCCGAGACGAAGCCAAGCGGTTCAAGAATACGGCTGGTCAATACGCTACATCTGCTGGGAACTCTGCTTCCGCTGCGCATCAATCTGAGGTAAACGCTAGAACTCTAGCATCCGCTAACTCTGCTCATTTGGCAGAACAGCAAGCAGACCGTGCGGAACGTGAGGCAGACAAGCTGGAAAATTACAATGGATTGGCTGGTGCAATTGATAAGGTAGTGGAACCAATGTGTACTGGAAAGGAAATATTCACGCTAACGGGCGCCTTTACATGACCACAAACGGTTTTGACTGTGGCCAGTATCAACAGTTCTTTGGTGGTGTCACTAATCGTTACTCTGTCATGGAGTGGGGAGATGAGAACGGATGGCTGATGTATGTTCAACGTAGAGAGTGGACAACAGCGATAGGCGGTAACATCCAGTTAGTAGTAAACGGACAGATCATCACCCAAGGTGGAGCCATGACCGGTCAGCTAAAATTGCAGAATGGGCATCTTCTTCAATTAGAGTCCGCATCCGAAGGCGCACTATATTCTATCTAAAGATGGTAACAGGAATAACTGGTACATTGGTAGAGGGTCAGATAACAACAATGACTGTACCTTCCACTCCTATGTACATGGTACGACCTTAACACTCAAGCAGGACTATGCAGTAGTTAACAAACACTTCCACGTAGGTCAGGCCGTTGTGGCCACTGATGGTAATATTCAAGGTACTAAGTGGGGAGGTAAATGGCTGGATGCTTACCTACGTGACAAGTCGTTGCGAAGTCCAAGGCGTGGACTCAGGTGTGGTCTGGTAGTGCTGGCGGTGGGGTAAGTGTGACTGTTTCACAGGATCTCCGCTTCCGCAATATCTGGATTAAGTGTGCCAACAACTCTTGGAACTTCTTCCGTACTAGCCGATGGAATCTACTTCATAGCCTCTGATGGTGGATGGTTACGATTCCAAATACACTCCAACGGTCTCGGATTCAAGAATATTGCAGACAGTCGTTCAGTACCTAATGCAATCATGGTGGAGAACAAGTTGGTAAATCACAAGGAAGCGTGTAGTCCACGGATGGCTTCTCAAGGAGGTACAAGGTGCTATCATTAGACTTTAACAACGAATTGATTAAGGCTGCTCCAATTGTTGGGACGGGTGTAGCAGATGTTAGTGCTCGACTGTTCTTTGGGTTAAGCCTTAACGAATGGTTCTACGTTGCTGCTATCGCCTACACAGTGGTTCAGATTGGTGCCAAGGTAGTCGATAAGATGATTGACTGGAAGAAAGCCAATAAGGAGTGATATGTATGGAAAAGGATAAGAGCCTTATTACATTCTTAGAGATGTTGGACACTGCGATGGCTCAGCGTATGCTTGCGGACCTTTCGGACCATGAGCGTCGCTCTCCGCAACTCTATAATGCTATTAACAAACTGTTAGACCGCCACAAGTTCCAGATTGGTAAGTTGCAGCCGGATGTTCACATCTTCAGTGGCCCTGCTGGTGCTCTTGAAGAGTACAAAGAGAAAGTCGGTGATAACGGTCTTACGGATGATGATATTTACGCGTCGTGATATACTCAAGGCCACTACAGATAGTGGTCTTTATGGATGTCATTGTCTATACGAGATGCTCCTACGTGAAATCTGAAAGTTGACGAAGCATTGTGTAGAACTTTTACGTAAGCTAATCCCTTGGGTTCTCGCTGGGATGCTATTCGGTTAGGATGGCGTCTTCAGGTAAGACTCAATGGACGCTAAATGGAAACAGGAGGTACACAATGAGTACGTTAAGAGAGTTGAGGCTGCGAAGAGTACTCAAAGAGCAATCGATGCGGTATCTGCTAAGTATCAAGAAGACCTTGCCGCGCTGGAAGGGACGCTGATAGGATTATTTCTGATTTGCGTAGCGACAATAAGCGGTTGCGCGTCAAGTCAAAACTACCGGAACCTCCGATGGTCAGTGTAGATCCGAGCCTGATGGTCGAGCCGAACTTGACGACCGAGATGCTAAACGTATTCTCGCAGTGACCCAGAAGGGTGACGCATGGATTCGTGCGTTACAGGATACTATTCGTGAACTGCAACGTAAGTAGGAAATCAAGTAAGGAGGCAATGTGTCTACTCAATGAATCGTAATGCGCTCGTAGTGGCGCAACTGAAAGGAGACTTCGTGGCGTTCCTATTCGTCTTATGGAAGGCGCTAAACCTACCGGTGCCCACTAAGTGTCAGATTGACATGGCTAAGGTGCTGGCGAATGGAGACAACAAGAAGTTCATCTTACAGGCTTTCCGTGGTATCGGTAAGTCGTTCATCACATGTGCGTTCGTTGTGGTCCTTATGGAGAGACCCTCAGTTGAAGATACTTATCGTATCAGCCTCTAAGGAGCGTGCAGACGCTAACTCCATCTTTATTAAGAACATCATTGACCTGCTGCCATTCCTATCTGAGTTAAAGCCAAGACCCGGACAGCGTGACTCGGTAATCAGCTTTGATGTAGGCCCAGCCAATCCTGACCACTCTCCTAGTGTGAAATCAGTAGGTATCACTGGTCAGTTAACTGGTAGCCGTGCTGACATTATCATTGCGGATGACGTTGAGATTCCGTCTAACAGCGCAACTATGGGTGCCCAAGTGAGAAGCTATGGACTCTGGTTCAGGAGTTCGCTGCGTTACTTAAACCGCTGCCTTCCTCTCGCGTTATCTACCTTGGTACACCTAGACAGAGATGACTCTCTATAAGGAACTTGAGGATAACCGTGGGTACACAACCATTATCTGGCCTGCTCTGTACCCAAGGACACGTGAAGAGAACCTCTATTACTCACAGCGTCTTGCTCCTATGTTACGCGCTGAGTACGATGAGAACCCTGAGGCACACTGCTGGGACTCCAACAGACCCAGTGCGCTTTGACCGTGATGACCTGCGCGAGCGTGAGTTGGAATACGGTAAGGCTGGCTTTACGCTACAGTTCATGCTTAACCCTAACCTTAGTGATGCCGAGAAGTATCCGCTGAGGCTTGGTGGCGCTATCGTAGCGGCCTTAGACTTAGAGAAGGCCCCAATGCATTACCAGTAGCTCCGAACCGTCAGAACATCATTGAGGACCTTCCTAACGTTGGCCTTAAGGGTGATGACCTGCATACGTACCACGATTGTTCCAACAACTCAGGTCAGTACCAACAGAAGATTCTGGTCATTGACCCTAGTGGTCGCGGTAAGGACGAAACAGGTTACGCTGTGCTGTACACACTGAACGGTTACATCTACCTTATGGAAGCTGGAGGTTTCCGTGATGGCTACTCCGATAAGACCCTTGAGTTACTCGCTAAGAAGGCAAAGCAATGGGGAGTCCAGACGGTTGTCTACGAGAGTAACTTCGGTGACGGTATGTTCGGTAAGGTATTCAGTCCTATCCTTCTTAAACACCACAACTGTGCGATGGAAGAGATTCGTGCCCGTGGTATGAAAGAGATGCGTATTTGCGATACCCCTAGACCAGTCATGCAGACTCACCGCCTTGTAATTCGTGATGAGGTCATTAGGGCCGACTACCAGTCCGCTCGTGACGTAGACGGTAAGCATGACGTTAAGTACTCGTTGTTCTACCAGATGACCCGTATCACTCAGTGAGAAAGGCGCTCTGGCTCATAATAACGTTCCCAGATTGGATGCCCTTGCGTTAGGCATTGAGTATCTCCGTGAGTCCATGCAGTTGGATTCCGTTAAGGTCGAGGGTGAAGTACTTGCTGACTTCCTTGAGGAACACATGATCAGTCCTACGGTTGCTGCTACGCATATCATTGAGATGTCTGTGGGAGGAGTTGATGTGTACTCTGAGGACGATGAGGGTTACGGTACGTCTTTCATTGAGTGGTGATTTATGCATTAGGACTGCATAGGGATGCACTATAGACCACGGATGGTCAGTTCTTTAAGTTACTGAAAAGACACGATAAATTAATACGACTCACTATAGGGAGAGGAGGGAGCGAAAGGTTACTATATAGATACTGAATGAATACTTATAGAGTGCATAAAGTATGCATAATGGTGTACCTAGAGTGACCTCTAAGAATGGTGATTATATTGTATTAGTATCACCTTAACTTAAGGACCAACATAAAGGGAGGAGATCATGTCCCGCTTATTGTTGGAACCTGCTGCGGCATAGAGTCACCTACCGATTGTTTGTGGTACTTTGTGCTGCCCTTGGGTACGCATCTCTTACTGGAGACCTCAGTTCACTGGAGTCTGTCGTTTGCTCTATACTCACTTGTAGCGATTAGGGTCTTCCTGACCGACTGATGGCATC	0	1
#ERROR!	0	1
#ERROR!	0	1
@Stanford_p7n_1_WT_T7_Gibson_BigLinear_40_142	TCGAAGTTACGCATACTTAAAGTCCTCTCTTAGTAATTCTTTAATTTAAATCTCTAATTAACACTTAAGGGTCTGAAACTTAAACCTTAACCTGCTGTAGTCTGAGTCAGTATTAACCGGAAGAAGGTCAATCATAAAGGCCACTCTTGCGAATGACCTTGAGTTTGTCCCTCTATAGTGAGTCGTATTGATTTGGCGTTACGCGAACGCGAAGTCCGACTCTAAGATGTCACAGGAGGTTCAAGTTACCTTTAGCCGGAAGTGCTGGCATTTTGTCCAATTGAGACTCGTGCAACTGGTCAGCGAACTGGTCGTAGAAATCAGCCAGTACATCACAAGACTCATATGTGTCGAAACCATCGTTCCGCGCACTGCTTGAACAGGTTCGCAGCGTCAGCCGGAATGGTACCGAAGGAGTCGTGAATCAGTGCAAAAGATTCGATTCCGTACTTCTCGTGTGCCCACACTACAGTCTTACGAAGGTGGCTACCGTCTTGGCTGTGTACAAAAGTCAGGAGCGATACCAGACTCCTGTTTGTGTGCATCAATCTCGCTATCTTTGTTGGTGTTAATGGTGGGCGTAAGCGGAACTGACCGAGGAACATCAGGTTCAAGCGCGTCTGAATAGGCTTCTTGTATTCCTGCCACACAGGGAAACCATCAGGAGTACCCAATGCACAGCGCAACGCTCCGCGAAGAATCTCTCCATCTTATTATCTTTGACCTCAGCAGCCAGCAGCTTAGCAGCAGACTTAAGCCAGTTCATTGCTTCAACCGCAGCTACCACCGTCACGCTCACAGATTCCCAAATCAGCTTAGCCATGTATCCAGCAGCCTGATTCGGCTGAGTGAACATCAGACCCTTGCCGGAATCAATAGCTGGCTGGA	888					@Stanford_p7n_1_WT_T7_Gibson_BigLinear_40_142	TCGAAGTTACGCATACTTAAAGTCCTCTCTTAGTAATTCTTTAATTTAAATCTCTAATTAACACTTAAGGGTCTGAAACTTAAACCTTAACCTGCTGTAGTCTGAGTCAGTATTAACCGGAAGAAGGTCAATCATAAAGGCCACTCTTGCGAATGACCTTGAGTTTGTCCCTCTATAGTGAGTCGTATTGATTTGGCGTTACGCGAACGCGAAGTCCGACTCTAAGATGTCACAGGAGGTTCAAGTTACCTTTAGCCGGAAGTGCTGGCATTTTGTCCAATTGAGACTCGTGCAACTGGTCAGCGAACTGGTCGTAGAAATCAGCCAGTACATCACAAGACTCATATGTGTCGAAACCATCGTTCCGCGCACTGCTTGAACAGGTTCGCAGCGTCAGCCGGAATGGTACCGAAGGAGTCGTGAATCAGTGCAAAAGATTCGATTCCGTACTTCTCGTGTGCCCACACTACAGTCTTACGAAGGTGGCTACCGTCTTGGCTGTGTACAAAAGTCAGGAGCGATACCAGACTCCTGTTTGTGTGCATCAATCTCGCTATCTTTGTTGGTGTTAATGGTGGGCGTAAGCGGAACTGACCGAGGAACATCAGGTTCAAGCGCGTCTGAATAGGCTTCTTGTATTCCTGCCACACAGGGAAACCATCAGGAGTACCCAATGCACAGCGCAACGCTCCGCGAAGAATCTCTCCATCTTATTATCTTTGACCTCAGCAGCCAGCAGCTTAGCAGCAGACTTAAGCCAGTTCATTGCTTCAACCGCAGCTACCACCGTCACGCTCACAGATTCCCAAATCAGCTTAGCCATGTATCCAGCAGCCTGATTCGGCTGAGTGAACATCAGACCCTTGCCGGAATCAATAGCTGGCTGGA	888
TCGAAGTTACGCATACTTAAAGTCCTCTCTTAGTAATTCTTTAATTTAAATCTCTAATTAACACTTAAGGGTCTGAAACTTAAACCTTAACCTGCTGTAGTCTGAGTCAGTATTAACCGGAAGAAGGTCAATCATAAAGGCCACTCTTGCGAATGACCTTGAGTTTGTCCCTCTATAGTGAGTCGTATTGATTTGGCGTTACGCGAACGCGAAGTCCGACTCTAAGATGTCACAGGAGGTTCAAGTTACCTTTAGCCGGAAGTGCTGGCATTTTGTCCAATTGAGACTCGTGCAACTGGTCAGCGAACTGGTCGTAGAAATCAGCCAGTACATCACAAGACTCATATGTGTCGAAACCATCGTTCCGCGCACTGCTTGAACAGGTTCGCAGCGTCAGCCGGAATGGTACCGAAGGAGTCGTGAATCAGTGCAAAAGATTCGATTCCGTACTTCTCGTGTGCCCACACTACAGTCTTACGAAGGTGGCTACCGTCTTGGCTGTGTACAAAAGTCAGGAGCGATACCAGACTCCTGTTTGTGTGCATCAATCTCGCTATCTTTGTTGGTGTTAATGGTGGGCGTAAGCGGAACTGACCGAGGAACATCAGGTTCAAGCGCGTCTGAATAGGCTTCTTGTATTCCTGCCACACAGGGAAACCATCAGGAGTACCCAATGCACAGCGCAACGCTCCGCGAAGAATCTCTCCATCTTATTATCTTTGACCTCAGCAGCCAGCAGCTTAGCAGCAGACTTAAGCCAGTTCATTGCTTCAACCGCAGCTACCACCGTCACGCTCACAGATTCCCAAATCAGCTTAGCCATGTATCCAGCAGCCTGATTCGGCTGAGTGAACATCAGACCCTTGCCGGAATCAATAGCTGGCTGGA	0	1
#ERROR!	0	1
@BCGFJHHJJJJIJJJGJDJIJIJJIEH;:/--;;<BHGJFJIJJJJJJJJJHJHJJJJFJHEEEDIIHEB>-,))*+&&&%5<@;:9*+**++,,,-,'))((%(.*)''+2324;<DHEJJJIJJFG>=>=BBADJJIFJHJJHJJGJJGJGGJJID511559:/A????866>43434455=>@@BAFDHBHJJGHJJHJJDCEBCBDCGFCEG>:79888;=<;13++-+++,<CBEEDDHJJIJGEJJBJIIDF<GHJJJE766----33.,,-C<@75567778GFJJJJJFGJ=<;=CABBHJJJJGJIEIJJGJJJJHJJJJGIDFHHJIJHFD?>ACJJIFB42/,)),)5))))-/+,-./.0*)''))-9IFEJJGEDDCHHGFHEEHEJJHJJFIJJDDGEHBDBB@443;:??@GFJJEEEJE9985--..452><<AB@@***+<8<GEBG?@??A878<GC?CADDGHGIFJJJHHJJIJHGJJIJGEA<8.((''%$$%&(89:CECJGEBCA?ABJ@?@@=A;4B>>>A++++HFJIJGFEAAE>CCDGGJ?>>>C877&&&(%%&'1311233222::102>GCCCFJCBCA?<<<@BFCJCFEIFJFI?>>BJHJC>?AAFGJJHJJJJB?=9:DJH>;<..*(()**'&(//-8:;>>?@A@?@222021%%$$$&(+,,+,,..+)&%%%($$%&/**6.+99:;@CDGGIJJFJIGFDFC<=FJJJJJJFJEHJIGDDDECFDEJJJIJJJHJICDCEDFHJIFFHJFJIHJFFGJJJGEJJIIG9999?998810017?C9988>?GGJGIEHJIJJJ?==<<++++,::<=CB=87898:B7>C?ICFBDGFEIFEE?>><6.)	0	1
@Stanford_p7n_1_WT_T7_Gibson_BigLinear_40_143	CTCGTGGAAACCTCTTTCTCAGGTACGTCAACAATCTGTGCGGCAGCTTGTGGTACTTCCACCATCTGTGCTTCACCAGTACCACCAGCCCAACCAGCTAGACCACCAGCGAGCAACCTGTTTAACCGGACGAGCCCCTTCCTTAACGACTTCTTTTCTTAACGGACTTCGTGGTTTTTCTCACGGCCTTCTTAACTTTCTTACCCATAACTTATACCTCCTTAAAGTATACACGCATTGTCTCGCCTTCATGCTTACAACGAGACACCCAATCGCAATAGTAGATCCGCAAGGTACTTAAAGCGTTTCGCTAGGAATCGCTGTAAGCCCTTAGAGTCTGCCTCAGGATTAATGACAACGGACGTTACATCCCAGAATGTCTCCTTGTGGTGAATGTCACAGCTTACGCACCACGCGAAGTACGCTACATGTTTTCCGGTAGAGTCCAGAATGTACTCTTAGCAAGCCATTCAGACATGTTCATCACTTCGTCTACGTAGAGGCTGTAGCCCACAAAGTGTCCTTCGAATCCTTTAGGCAACCCAAGGTGTTCCACAGTCCACCGGATTGCACGGAAGCGACTCTTAGCCTCCACACATGTGAACTCAGACATCACTTCTTACCTCCAAATGCGGACTTACGGATGGAAGATTTCATACGAGCGGAGCCATTGCACTCGCTTTAGACTCCGCTACGGAATCATCACGTTCGACCTTGAGGCCTTTGCAGCCAGACACTTCGGTGCCCTCGGTATCCGTCTCATCAGAGACCCACCGAACTCCACGCTTGACACTTCTTGGGTCAGAGGCGCTGGCTCAACGGCTCGAATCTGATTGGTATCCATCTTCGGAGTTTTAATTTTCGGTGAGAAACACATAGTGTCAATCCTCCCATCATCTCTTAGTTGTTCCTTGCGTAACTCAATCTCATCGACGTTAGAGGCATACTGTAGGCCCTGAATGAAACCCAAGATGTGGGCCTCACTACAACCATTAGCACGCATAAGTCCTATATGACCAGACGCTTCGAGGTACGCATAGTTGAATCGAACCTGTAGATACTCGGCGGTTGCACGAGGTACATCTGGAATATCGTTAGGGTTCTTAAGTAATTGGTTAATAGGTGTTAACATAATAAAGATTCCTCTTAGAGTTAAATCTTAAAGTAATAATCGTAAAGGCCCCTATCTCCCTATAGTGAGTCGTATTAATTTAGGGACCTTGAGTTTATCACTTAGTGTCGTGTAACGACTTGATTATTCTGGCTAAGTCCCAAAGGCCCCACGAAATGGCGCCACTCCGAGAACACAAAGACCCAGACCAATATACGCTACGGTCTCCACAGGTAAATCTCCTTGTCGTGACCCTATCGTTAAAAATCATCAGGATTCGAGCCATTTGGCCCTGCTTGATAATATCCTCTTCGGTCATAACCAGCCTTCGCGCCAATGGACTTAATGCAGTCCCAAAGCGTCTCATGAGGCTCAGGGTCGCGTTTAACCCATTAGTAACCTCTTGGCCTTTGTTCTTACCGGACTTAAGCACAGACGTTTTAGGCTCGGTTATGAACGGGTTATTCAAGAAGTCCTCGGCGGTATCACCCCATCCAGCAATCCCTGAGTAACCATCAGTGATGTAAGCTTGATGGTCTGGAAGGTGCCACCAGTAAGCAGACTCTCGGTCTGAGTAGGGGATCTTACCAGTGGTACACCACAGGAAGTCACAGTTAGGGATGGTCTTAAAGTCCTTATCGCAAGAGATGATTACAGCCTTACGAGCACCGAAGGCAGACGGATTGGAAGCAATAACTCCCATAACGTCATCACCCTCAAGCATAGGCTCACGGATGCAATCGAACTTCTCGCACTAAAGAGAGCATCAAGGAACTCAAAGTACCCTACAGAGTTATTTCACGGCCTTACGGTTAGCCTTATAGTTCGGGTCAACCAGTTCTTTTCGCCAGTAACGCTATCGGTGAACGCAAGGACGATAAAACCTCTCCCAAGCCTTCTACAGGGTCTCGTAGGACTTAATGGAATCCTCAAGAATCTGACGGGCCTTCCACCAGTGGTCACAGCATCGGTACAAATCTCTTCCTCCCAGAGAGGCATCAAACTCAGCAGCACTCATAGCTGAAAACTAGCCAGTCGCCGTCCATCACAAGGAAGATCCTTGTCGTCGCAGCCTTCACGTAACTCATAGAATTGTTTAAGGTCAAGAAGTGCCATTAAGTTTTCTCCTCTAGTTCCGCTACGTATTCGTCGGCTTCCGTATAAGTTGATTCTTAAGGCTATCGTTCTCACGTTCCCAGAGAGTCGATGTAGCCCCCTGTATATCGTTCCACACATCGCGTGGAATAGTCACAAGGTCACGAACATCGACGCATCCTCCATTCGTTTCAGAAGAGCCGGATTACCGGAAGCAGTGATTTGCCAACGCCACCGTTACGTCCACTGCGTAGTCGGCGCGGATGTTGACCACGGGAAGCGGCCTCCGCTACGAGGCTCGCATTGTTCCGTACATAAGTTGGACTGGAAAGTCTTAGGGCAACTTTTGATTGCTTGCAGCACTTTCAGGTAGTCAGAGGCATCAGAACACCTCCGTACTGTTGCAGGAGATTGTTTGAAAGAGTCCTTATCTGCATACTCTTCGTGCATGTCCTTAATGGCCTCACGAAATGATGTACGTACTACGAATGTCATCAATCCTTCCATACCGTGTGTCAGGAACTGGACAATCATTTCCTTCTGTTTACCATAGGGGGACAATAGCACCTGAGCCGACCTGCTTACATAGATGCAGCATATCTTTCTCTAAGATTGCCTGAACGTCAGACGACATCTTTGCGGTAACGTCGAAGGACACTTTAAATTTCTTTGTCATAGCCATAATAATTTCTCCTATAGTTTTATGCCTTTGTTTCTCTTGCCGACACACATGGATGTCTTACCTTTTACTTCGTCCCATGTGAAAATAAGCACATCTTCGTCAACCACAACCGCAGAATGTCAAAGTCTCCATCCTTATCTCGGACCTACCGCATCCACCTAGCCTAACCTGCTTGGCATCTCCTGTGTTGGTTTGAACCGTTGTGGCTGTTTTTAACCTGAACCTTACTAAATTTACCATCCTTACATACAACCAAGTCCTCTTTACTCTGGATTCAGCATAGGGTAATAGACAGTGTACCCAGCTTTGGTAAATTTGTAGGCTACTAGCATTTCAGAAGCAGCACCTGTTAAGTGTCTTTCGTTCATGAGTAGCCTCCTGTATCAGTGGCAAATCGCCCAATTAGGACCCATCTTACCTTCGGTATCCAGAAGACACCGGAAGTTCCAGTGGTCTCCAACCCAGCGCATCGCTTCTTGTGCGGTCTCAATGACCACCTGAGCAATCTCTTCGGTACGGCAGCCTACTTCGATTTGGTCGTCTACCATGCATGTACGCAAAGTCCCCATCCCAGCCATGCTTCAAGCCTTTCTCTACGAGCATCTCTTCAGTTTCTTGATAATCCACAGTTTGCCAGATGAGAGCACCAGCAGATTGCAGTAGGGTATTCAAGGCAGCGTCGAGGACTACGAACGTGTACCTTGACCATCCAGACCTTTAATCCAGCGGCGTTTTCCACTTGACTTGTTGCTCACCAGCTACCCGTCGAGGACTCAACGTGCCTCTGGATAGACTCGCGGAGTGCTGCAATCGCGGGGGGTGTTATCAAGGAATTTCTTCTTGAGTTCCTTACCGCGCTCTTTAGCACCAACAATCTGTCCAATCTTCTCATCACCAGCACCATAGAGGAACCCATAGATGAACGTCTTAGCGTTATCTCGGGTAGGTAGTTCAGCAGCTATCTGGTTCTTAGTGTGGATGTCGCCGTTAAGAATCTCGTGAGCGTACTCGCCGTTATCAAAGCGAGCCATGATAAAGCTACCAAGCAGCGTAGCTCAAGACCGGATGCGTCGATGCCAGCCTGAACCCAAGGCTTACCAGTTATCCCATCCAAATGGTGCTCAGCGCCAAAAGCAGCGCGACACTGCTCTCCATAAGGAGAACGTACACCCCAATTGCACAAGGTTTGGGAACGCATGGGTCGCACGACCGTAACTGCTCGTTCGGGTTAACAGAACCATGAATCTTACCATCCTCAGCAACATAACGCCATGCTTTGTCTCCCTCAGCAGACTGTCCGATTGGCTTCTCTGAATCATCAAGTACTCTTTAATGAGGTCGATGCGGCTTGCTTCTCAGGGTCATCTACACGTACTCCTTCGAGTACCTCATCGTCCACCACAGGAGCGCCCTTATCGGTGTACTTGGTCGGGACCCACCCAGCCTCTTGGAGTTTCTTCTGAATGTGGTCACGGACCCCGAAGGGTACAACACAACATGTTCAACTGGGGTGTAAGGAGCACCAGCAACGTACTCGCGGGTATCAAGTTCGCAAGGCTCACGGCCTTCTCGCTGTGCCTTGTTCTTAGGCTTCTTAAAGATACCACCAACTTTAGGTGTCTTGATGCGAGGGTCTCTAGGTAGTGGCTTACCTGTTCGCGGATGGCAGAACATCTCAGTGCCACCTTTAGGCTGATACCACGAGCCAAACATTTCGGTCAATTTACGGAGCAACTCAGAGCGGCGAGCAGCTAACTCTACGTACATCTCGATTGCTTTTGTGTGTCAAACGGGAACCCGTTGCGCTCTTGTTCAGCGAGCAGCCATGCAGCACGATGTTCAATGTCAACGGCCTCAAGGGATTCTGACCAGAACGTAGTGTATCCTACGTCCGTAAAGTCAATCTCAGGAGGGAAGTAATGTTTGTCAGAGAGTAGCTTCTAGAGGAGGCTTTTTAGTTACCACAACGTCCTGAACGTTATAGTCCATCATCTCTTCGTTGAAGTCGCCCGCTCCCGTTTCCGTCAACATATTCTCTCACCCTGTTCTTCAAGCATACGCTTAAAGTCGTCTTTGTATTCACCCTTCATCTCGCCTAAGCGATAACCCCACGCCTCAAAGCGTGAGACCCAAAGCGTTTTCCGGGCAACTTGCCGGAACGCAGAAGACCCATATCGGTGTCCTTGAGGTTGGAATGAATCAAACGTGACAACACAAGGGTGTCAATACAGTTCTCACGAGGAAGGTGGAACTCTGGGTTCGAATGCCGAACTTGCCAGTTTGGTCAATGCAGGAACGTCATACTTGTGACCGTTGTGGAACACAATATCGAGCCCGCCTCGTGCAACCTCGGCTTCCAGCGCATCCAGATACAGGCCGATGACGGACGGTAGCTTACGTACTCAGCGGTGGAGTAGTCGTAGATAACCCCGCAGTGGAACTTAGTGACGCTCTCTAAGAGGGCGTTGGCTTCGATGTCAAAACGATCATATTGATTTCTCCTATTGATTATCGTGACTTAACAATCTCTTCATATGAAACAACTGTTTTCAAGAAACCTGTGTGAATCATGTTGGTCTTATCGGCAACGATTGCACCGCGTGGAGTAACACCTGTGATGTATGACACTTGTGCATATTTGCCAGCTGACTGACGACAGTAGCCGTATCCACCAACAAT	5567					@Stanford_p7n_1_WT_T7_Gibson_BigLinear_40_143	CTCGTGGAAACCTCTTTCTCAGGTACGTCAACAATCTGTGCGGCAGCTTGTGGTACTTCCACCATCTGTGCTTCACCAGTACCACCAGCCCAACCAGCTAGACCACCAGCGAGCAACCTGTTTAACCGGACGAGCCCCTTCCTTAACGACTTCTTTTCTTAACGGACTTCGTGGTTTTTCTCACGGCCTTCTTAACTTTCTTACCCATAACTTATACCTCCTTAAAGTATACACGCATTGTCTCGCCTTCATGCTTACAACGAGACACCCAATCGCAATAGTAGATCCGCAAGGTACTTAAAGCGTTTCGCTAGGAATCGCTGTAAGCCCTTAGAGTCTGCCTCAGGATTAATGACAACGGACGTTACATCCCAGAATGTCTCCTTGTGGTGAATGTCACAGCTTACGCACCACGCGAAGTACGCTACATGTTTTCCGGTAGAGTCCAGAATGTACTCTTAGCAAGCCATTCAGACATGTTCATCACTTCGTCTACGTAGAGGCTGTAGCCCACAAAGTGTCCTTCGAATCCTTTAGGCAACCCAAGGTGTTCCACAGTCCACCGGATTGCACGGAAGCGACTCTTAGCCTCCACACATGTGAACTCAGACATCACTTCTTACCTCCAAATGCGGACTTACGGATGGAAGATTTCATACGAGCGGAGCCATTGCACTCGCTTTAGACTCCGCTACGGAATCATCACGTTCGACCTTGAGGCCTTTGCAGCCAGACACTTCGGTGCCCTCGGTATCCGTCTCATCAGAGACCCACCGAACTCCACGCTTGACACTTCTTGGGTCAGAGGCGCTGGCTCAACGGCTCGAATCTGATTGGTATCCATCTTCGGAGTTTTAATTTTCGGTGAGAAACACATAGTGTCAATCCTCCCATCATCTCTTAGTTGTTCCTTGCGTAACTCAATCTCATCGACGTTAGAGGCATACTGTAGGCCCTGAATGAAACCCAAGATGTGGGCCTCACTACAACCATTAGCACGCATAAGTCCTATATGACCAGACGCTTCGAGGTACGCATAGTTGAATCGAACCTGTAGATACTCGGCGGTTGCACGAGGTACATCTGGAATATCGTTAGGGTTCTTAAGTAATTGGTTAATAGGTGTTAACATAATAAAGATTCCTCTTAGAGTTAAATCTTAAAGTAATAATCGTAAAGGCCCCTATCTCCCTATAGTGAGTCGTATTAATTTAGGGACCTTGAGTTTATCACTTAGTGTCGTGTAACGACTTGATTATTCTGGCTAAGTCCCAAAGGCCCCACGAAATGGCGCCACTCCGAGAACACAAAGACCCAGACCAATATACGCTACGGTCTCCACAGGTAAATCTCCTTGTCGTGACCCTATCGTTAAAAATCATCAGGATTCGAGCCATTTGGCCCTGCTTGATAATATCCTCTTCGGTCATAACCAGCCTTCGCGCCAATGGACTTAATGCAGTCCCAAAGCGTCTCATGAGGCTCAGGGTCGCGTTTAACCCATTAGTAACCTCTTGGCCTTTGTTCTTACCGGACTTAAGCACAGACGTTTTAGGCTCGGTTATGAACGGGTTATTCAAGAAGTCCTCGGCGGTATCACCCCATCCAGCAATCCCTGAGTAACCATCAGTGATGTAAGCTTGATGGTCTGGAAGGTGCCACCAGTAAGCAGACTCTCGGTCTGAGTAGGGGATCTTACCAGTGGTACACCACAGGAAGTCACAGTTAGGGATGGTCTTAAAGTCCTTATCGCAAGAGATGATTACAGCCTTACGAGCACCGAAGGCAGACGGATTGGAAGCAATAACTCCCATAACGTCATCACCCTCAAGCATAGGCTCACGGATGCAATCGAACTTCTCGCACTAAAGAGAGCATCAAGGAACTCAAAGTACCCTACAGAGTTATTTCACGGCCTTACGGTTAGCCTTATAGTTCGGGTCAACCAGTTCTTTTCGCCAGTAACGCTATCGGTGAACGCAAGGACGATAAAACCTCTCCCAAGCCTTCTACAGGGTCTCGTAGGACTTAATGGAATCCTCAAGAATCTGACGGGCCTTCCACCAGTGGTCACAGCATCGGTACAAATCTCTTCCTCCCAGAGAGGCATCAAACTCAGCAGCACTCATAGCTGAAAACTAGCCAGTCGCCGTCCATCACAAGGAAGATCCTTGTCGTCGCAGCCTTCACGTAACTCATAGAATTGTTTAAGGTCAAGAAGTGCCATTAAGTTTTCTCCTCTAGTTCCGCTACGTATTCGTCGGCTTCCGTATAAGTTGATTCTTAAGGCTATCGTTCTCACGTTCCCAGAGAGTCGATGTAGCCCCCTGTATATCGTTCCACACATCGCGTGGAATAGTCACAAGGTCACGAACATCGACGCATCCTCCATTCGTTTCAGAAGAGCCGGATTACCGGAAGCAGTGATTTGCCAACGCCACCGTTACGTCCACTGCGTAGTCGGCGCGGATGTTGACCACGGGAAGCGGCCTCCGCTACGAGGCTCGCATTGTTCCGTACATAAGTTGGACTGGAAAGTCTTAGGGCAACTTTTGATTGCTTGCAGCACTTTCAGGTAGTCAGAGGCATCAGAACACCTCCGTACTGTTGCAGGAGATTGTTTGAAAGAGTCCTTATCTGCATACTCTTCGTGCATGTCCTTAATGGCCTCACGAAATGATGTACGTACTACGAATGTCATCAATCCTTCCATACCGTGTGTCAGGAACTGGACAATCATTTCCTTCTGTTTACCATAGGGGGACAATAGCACCTGAGCCGACCTGCTTACATAGATGCAGCATATCTTTCTCTAAGATTGCCTGAACGTCAGACGACATCTTTGCGGTAACGTCGAAGGACACTTTAAATTTCTTTGTCATAGCCATAATAATTTCTCCTATAGTTTTATGCCTTTGTTTCTCTTGCCGACACACATGGATGTCTTACCTTTTACTTCGTCCCATGTGAAAATAAGCACATCTTCGTCAACCACAACCGCAGAATGTCAAAGTCTCCATCCTTATCTCGGACCTACCGCATCCACCTAGCCTAACCTGCTTGGCATCTCCTGTGTTGGTTTGAACCGTTGTGGCTGTTTTTAACCTGAACCTTACTAAATTTACCATCCTTACATACAACCAAGTCCTCTTTACTCTGGATTCAGCATAGGGTAATAGACAGTGTACCCAGCTTTGGTAAATTTGTAGGCTACTAGCATTTCAGAAGCAGCACCTGTTAAGTGTCTTTCGTTCATGAGTAGCCTCCTGTATCAGTGGCAAATCGCCCAATTAGGACCCATCTTACCTTCGGTATCCAGAAGACACCGGAAGTTCCAGTGGTCTCCAACCCAGCGCATCGCTTCTTGTGCGGTCTCAATGACCACCTGAGCAATCTCTTCGGTACGGCAGCCTACTTCGATTTGGTCGTCTACCATGCATGTACGCAAAGTCCCCATCCCAGCCATGCTTCAAGCCTTTCTCTACGAGCATCTCTTCAGTTTCTTGATAATCCACAGTTTGCCAGATGAGAGCACCAGCAGATTGCAGTAGGGTATTCAAGGCAGCGTCGAGGACTACGAACGTGTACCTTGACCATCCAGACCTTTAATCCAGCGGCGTTTTCCACTTGACTTGTTGCTCACCAGCTACCCGTCGAGGACTCAACGTGCCTCTGGATAGACTCGCGGAGTGCTGCAATCGCGGGGGGTGTTATCAAGGAATTTCTTCTTGAGTTCCTTACCGCGCTCTTTAGCACCAACAATCTGTCCAATCTTCTCATCACCAGCACCATAGAGGAACCCATAGATGAACGTCTTAGCGTTATCTCGGGTAGGTAGTTCAGCAGCTATCTGGTTCTTAGTGTGGATGTCGCCGTTAAGAATCTCGTGAGCGTACTCGCCGTTATCAAAGCGAGCCATGATAAAGCTACCAAGCAGCGTAGCTCAAGACCGGATGCGTCGATGCCAGCCTGAACCCAAGGCTTACCAGTTATCCCATCCAAATGGTGCTCAGCGCCAAAAGCAGCGCGACACTGCTCTCCATAAGGAGAACGTACACCCCAATTGCACAAGGTTTGGGAACGCATGGGTCGCACGACCGTAACTGCTCGTTCGGGTTAACAGAACCATGAATCTTACCATCCTCAGCAACATAACGCCATGCTTTGTCTCCCTCAGCAGACTGTCCGATTGGCTTCTCTGAATCATCAAGTACTCTTTAATGAGGTCGATGCGGCTTGCTTCTCAGGGTCATCTACACGTACTCCTTCGAGTACCTCATCGTCCACCACAGGAGCGCCCTTATCGGTGTACTTGGTCGGGACCCACCCAGCCTCTTGGAGTTTCTTCTGAATGTGGTCACGGACCCCGAAGGGTACAACACAACATGTTCAACTGGGGTGTAAGGAGCACCAGCAACGTACTCGCGGGTATCAAGTTCGCAAGGCTCACGGCCTTCTCGCTGTGCCTTGTTCTTAGGCTTCTTAAAGATACCACCAACTTTAGGTGTCTTGATGCGAGGGTCTCTAGGTAGTGGCTTACCTGTTCGCGGATGGCAGAACATCTCAGTGCCACCTTTAGGCTGATACCACGAGCCAAACATTTCGGTCAATTTACGGAGCAACTCAGAGCGGCGAGCAGCTAACTCTACGTACATCTCGATTGCTTTTGTGTGTCAAACGGGAACCCGTTGCGCTCTTGTTCAGCGAGCAGCCATGCAGCACGATGTTCAATGTCAACGGCCTCAAGGGATTCTGACCAGAACGTAGTGTATCCTACGTCCGTAAAGTCAATCTCAGGAGGGAAGTAATGTTTGTCAGAGAGTAGCTTCTAGAGGAGGCTTTTTAGTTACCACAACGTCCTGAACGTTATAGTCCATCATCTCTTCGTTGAAGTCGCCCGCTCCCGTTTCCGTCAACATATTCTCTCACCCTGTTCTTCAAGCATACGCTTAAAGTCGTCTTTGTATTCACCCTTCATCTCGCCTAAGCGATAACCCCACGCCTCAAAGCGTGAGACCCAAAGCGTTTTCCGGGCAACTTGCCGGAACGCAGAAGACCCATATCGGTGTCCTTGAGGTTGGAATGAATCAAACGTGACAACACAAGGGTGTCAATACAGTTCTCACGAGGAAGGTGGAACTCTGGGTTCGAATGCCGAACTTGCCAGTTTGGTCAATGCAGGAACGTCATACTTGTGACCGTTGTGGAACACAATATCGAGCCCGCCTCGTGCAACCTCGGCTTCCAGCGCATCCAGATACAGGCCGATGACGGACGGTAGCTTACGTACTCAGCGGTGGAGTAGTCGTAGATAACCCCGCAGTGGAACTTAGTGACGCTCTCTAAGAGGGCGTTGGCTTCGATGTCAAAACGATCATATTGATTTCTCCTATTGATTATCGTGACTTAACAATCTCTTCATATGAAACAACTGTTTTCAAGAAACCTGTGTGAATCATGTTGGTCTTATCGGCAACGATTGCACCGCGTGGAGTAACACCTGTGATGTATGACACTTGTGCATATTTGCCAGCTGACTGACGACAGTAGCCGTATCCACCAACAAT	5567
CTCGTGGAAACCTCTTTCTCAGGTACGTCAACAATCTGTGCGGCAGCTTGTGGTACTTCCACCATCTGTGCTTCACCAGTACCACCAGCCCAACCAGCTAGACCACCAGCGAGCAACCTGTTTAACCGGACGAGCCCCTTCCTTAACGACTTCTTTTCTTAACGGACTTCGTGGTTTTTCTCACGGCCTTCTTAACTTTCTTACCCATAACTTATACCTCCTTAAAGTATACACGCATTGTCTCGCCTTCATGCTTACAACGAGACACCCAATCGCAATAGTAGATCCGCAAGGTACTTAAAGCGTTTCGCTAGGAATCGCTGTAAGCCCTTAGAGTCTGCCTCAGGATTAATGACAACGGACGTTACATCCCAGAATGTCTCCTTGTGGTGAATGTCACAGCTTACGCACCACGCGAAGTACGCTACATGTTTTCCGGTAGAGTCCAGAATGTACTCTTAGCAAGCCATTCAGACATGTTCATCACTTCGTCTACGTAGAGGCTGTAGCCCACAAAGTGTCCTTCGAATCCTTTAGGCAACCCAAGGTGTTCCACAGTCCACCGGATTGCACGGAAGCGACTCTTAGCCTCCACACATGTGAACTCAGACATCACTTCTTACCTCCAAATGCGGACTTACGGATGGAAGATTTCATACGAGCGGAGCCATTGCACTCGCTTTAGACTCCGCTACGGAATCATCACGTTCGACCTTGAGGCCTTTGCAGCCAGACACTTCGGTGCCCTCGGTATCCGTCTCATCAGAGACCCACCGAACTCCACGCTTGACACTTCTTGGGTCAGAGGCGCTGGCTCAACGGCTCGAATCTGATTGGTATCCATCTTCGGAGTTTTAATTTTCGGTGAGAAACACATAGTGTCAATCCTCCCATCATCTCTTAGTTGTTCCTTGCGTAACTCAATCTCATCGACGTTAGAGGCATACTGTAGGCCCTGAATGAAACCCAAGATGTGGGCCTCACTACAACCATTAGCACGCATAAGTCCTATATGACCAGACGCTTCGAGGTACGCATAGTTGAATCGAACCTGTAGATACTCGGCGGTTGCACGAGGTACATCTGGAATATCGTTAGGGTTCTTAAGTAATTGGTTAATAGGTGTTAACATAATAAAGATTCCTCTTAGAGTTAAATCTTAAAGTAATAATCGTAAAGGCCCCTATCTCCCTATAGTGAGTCGTATTAATTTAGGGACCTTGAGTTTATCACTTAGTGTCGTGTAACGACTTGATTATTCTGGCTAAGTCCCAAAGGCCCCACGAAATGGCGCCACTCCGAGAACACAAAGACCCAGACCAATATACGCTACGGTCTCCACAGGTAAATCTCCTTGTCGTGACCCTATCGTTAAAAATCATCAGGATTCGAGCCATTTGGCCCTGCTTGATAATATCCTCTTCGGTCATAACCAGCCTTCGCGCCAATGGACTTAATGCAGTCCCAAAGCGTCTCATGAGGCTCAGGGTCGCGTTTAACCCATTAGTAACCTCTTGGCCTTTGTTCTTACCGGACTTAAGCACAGACGTTTTAGGCTCGGTTATGAACGGGTTATTCAAGAAGTCCTCGGCGGTATCACCCCATCCAGCAATCCCTGAGTAACCATCAGTGATGTAAGCTTGATGGTCTGGAAGGTGCCACCAGTAAGCAGACTCTCGGTCTGAGTAGGGGATCTTACCAGTGGTACACCACAGGAAGTCACAGTTAGGGATGGTCTTAAAGTCCTTATCGCAAGAGATGATTACAGCCTTACGAGCACCGAAGGCAGACGGATTGGAAGCAATAACTCCCATAACGTCATCACCCTCAAGCATAGGCTCACGGATGCAATCGAACTTCTCGCACTAAAGAGAGCATCAAGGAACTCAAAGTACCCTACAGAGTTATTTCACGGCCTTACGGTTAGCCTTATAGTTCGGGTCAACCAGTTCTTTTCGCCAGTAACGCTATCGGTGAACGCAAGGACGATAAAACCTCTCCCAAGCCTTCTACAGGGTCTCGTAGGACTTAATGGAATCCTCAAGAATCTGACGGGCCTTCCACCAGTGGTCACAGCATCGGTACAAATCTCTTCCTCCCAGAGAGGCATCAAACTCAGCAGCACTCATAGCTGAAAACTAGCCAGTCGCCGTCCATCACAAGGAAGATCCTTGTCGTCGCAGCCTTCACGTAACTCATAGAATTGTTTAAGGTCAAGAAGTGCCATTAAGTTTTCTCCTCTAGTTCCGCTACGTATTCGTCGGCTTCCGTATAAGTTGATTCTTAAGGCTATCGTTCTCACGTTCCCAGAGAGTCGATGTAGCCCCCTGTATATCGTTCCACACATCGCGTGGAATAGTCACAAGGTCACGAACATCGACGCATCCTCCATTCGTTTCAGAAGAGCCGGATTACCGGAAGCAGTGATTTGCCAACGCCACCGTTACGTCCACTGCGTAGTCGGCGCGGATGTTGACCACGGGAAGCGGCCTCCGCTACGAGGCTCGCATTGTTCCGTACATAAGTTGGACTGGAAAGTCTTAGGGCAACTTTTGATTGCTTGCAGCACTTTCAGGTAGTCAGAGGCATCAGAACACCTCCGTACTGTTGCAGGAGATTGTTTGAAAGAGTCCTTATCTGCATACTCTTCGTGCATGTCCTTAATGGCCTCACGAAATGATGTACGTACTACGAATGTCATCAATCCTTCCATACCGTGTGTCAGGAACTGGACAATCATTTCCTTCTGTTTACCATAGGGGGACAATAGCACCTGAGCCGACCTGCTTACATAGATGCAGCATATCTTTCTCTAAGATTGCCTGAACGTCAGACGACATCTTTGCGGTAACGTCGAAGGACACTTTAAATTTCTTTGTCATAGCCATAATAATTTCTCCTATAGTTTTATGCCTTTGTTTCTCTTGCCGACACACATGGATGTCTTACCTTTTACTTCGTCCCATGTGAAAATAAGCACATCTTCGTCAACCACAACCGCAGAATGTCAAAGTCTCCATCCTTATCTCGGACCTACCGCATCCACCTAGCCTAACCTGCTTGGCATCTCCTGTGTTGGTTTGAACCGTTGTGGCTGTTTTTAACCTGAACCTTACTAAATTTACCATCCTTACATACAACCAAGTCCTCTTTACTCTGGATTCAGCATAGGGTAATAGACAGTGTACCCAGCTTTGGTAAATTTGTAGGCTACTAGCATTTCAGAAGCAGCACCTGTTAAGTGTCTTTCGTTCATGAGTAGCCTCCTGTATCAGTGGCAAATCGCCCAATTAGGACCCATCTTACCTTCGGTATCCAGAAGACACCGGAAGTTCCAGTGGTCTCCAACCCAGCGCATCGCTTCTTGTGCGGTCTCAATGACCACCTGAGCAATCTCTTCGGTACGGCAGCCTACTTCGATTTGGTCGTCTACCATGCATGTACGCAAAGTCCCCATCCCAGCCATGCTTCAAGCCTTTCTCTACGAGCATCTCTTCAGTTTCTTGATAATCCACAGTTTGCCAGATGAGAGCACCAGCAGATTGCAGTAGGGTATTCAAGGCAGCGTCGAGGACTACGAACGTGTACCTTGACCATCCAGACCTTTAATCCAGCGGCGTTTTCCACTTGACTTGTTGCTCACCAGCTACCCGTCGAGGACTCAACGTGCCTCTGGATAGACTCGCGGAGTGCTGCAATCGCGGGGGGTGTTATCAAGGAATTTCTTCTTGAGTTCCTTACCGCGCTCTTTAGCACCAACAATCTGTCCAATCTTCTCATCACCAGCACCATAGAGGAACCCATAGATGAACGTCTTAGCGTTATCTCGGGTAGGTAGTTCAGCAGCTATCTGGTTCTTAGTGTGGATGTCGCCGTTAAGAATCTCGTGAGCGTACTCGCCGTTATCAAAGCGAGCCATGATAAAGCTACCAAGCAGCGTAGCTCAAGACCGGATGCGTCGATGCCAGCCTGAACCCAAGGCTTACCAGTTATCCCATCCAAATGGTGCTCAGCGCCAAAAGCAGCGCGACACTGCTCTCCATAAGGAGAACGTACACCCCAATTGCACAAGGTTTGGGAACGCATGGGTCGCACGACCGTAACTGCTCGTTCGGGTTAACAGAACCATGAATCTTACCATCCTCAGCAACATAACGCCATGCTTTGTCTCCCTCAGCAGACTGTCCGATTGGCTTCTCTGAATCATCAAGTACTCTTTAATGAGGTCGATGCGGCTTGCTTCTCAGGGTCATCTACACGTACTCCTTCGAGTACCTCATCGTCCACCACAGGAGCGCCCTTATCGGTGTACTTGGTCGGGACCCACCCAGCCTCTTGGAGTTTCTTCTGAATGTGGTCACGGACCCCGAAGGGTACAACACAACATGTTCAACTGGGGTGTAAGGAGCACCAGCAACGTACTCGCGGGTATCAAGTTCGCAAGGCTCACGGCCTTCTCGCTGTGCCTTGTTCTTAGGCTTCTTAAAGATACCACCAACTTTAGGTGTCTTGATGCGAGGGTCTCTAGGTAGTGGCTTACCTGTTCGCGGATGGCAGAACATCTCAGTGCCACCTTTAGGCTGATACCACGAGCCAAACATTTCGGTCAATTTACGGAGCAACTCAGAGCGGCGAGCAGCTAACTCTACGTACATCTCGATTGCTTTTGTGTGTCAAACGGGAACCCGTTGCGCTCTTGTTCAGCGAGCAGCCATGCAGCACGATGTTCAATGTCAACGGCCTCAAGGGATTCTGACCAGAACGTAGTGTATCCTACGTCCGTAAAGTCAATCTCAGGAGGGAAGTAATGTTTGTCAGAGAGTAGCTTCTAGAGGAGGCTTTTTAGTTACCACAACGTCCTGAACGTTATAGTCCATCATCTCTTCGTTGAAGTCGCCCGCTCCCGTTTCCGTCAACATATTCTCTCACCCTGTTCTTCAAGCATACGCTTAAAGTCGTCTTTGTATTCACCCTTCATCTCGCCTAAGCGATAACCCCACGCCTCAAAGCGTGAGACCCAAAGCGTTTTCCGGGCAACTTGCCGGAACGCAGAAGACCCATATCGGTGTCCTTGAGGTTGGAATGAATCAAACGTGACAACACAAGGGTGTCAATACAGTTCTCACGAGGAAGGTGGAACTCTGGGTTCGAATGCCGAACTTGCCAGTTTGGTCAATGCAGGAACGTCATACTTGTGACCGTTGTGGAACACAATATCGAGCCCGCCTCGTGCAACCTCGGCTTCCAGCGCATCCAGATACAGGCCGATGACGGACGGTAGCTTACGTACTCAGCGGTGGAGTAGTCGTAGATAACCCCGCAGTGGAACTTAGTGACGCTCTCTAAGAGGGCGTTGGCTTCGATGTCAAAACGATCATATTGATTTCTCCTATTGATTATCGTGACTTAACAATCTCTTCATATGAAACAACTGTTTTCAAGAAACCTGTGTGAATCATGTTGGTCTTATCGGCAACGATTGCACCGCGTGGAGTAACACCTGTGATGTATGACACTTGTGCATATTTGCCAGCTGACTGACGACAGTAGCCGTATCCACCAACAAT	0	1
#ERROR!	0	1
110))*@HGIFFHFEC<9>;<DCC==<=@@GEEIJIJJIJGDDEIJGJJGJJGJFHIEGJ>=81111;61-+*)**()+,--.-00/0/0.()%&'((()((()''''()()))0112@:=?=9GDFHIFE3223>FJJF?CDH8EI8776,'%%21/,,+<HA@@@C@(''''&&''67:23BAACBJB@>723>DEHDFC;973/8;EBCDEFECAAAB?@6@CCCHJGGEDDEEEJJJJJH@AA@FJFJGJJGDEDIJIHHJJEFHFJJEGCD(((&&&&%$&'(5=BEGJJHGJECDFHJJGDFCEIJJEDGEHGFJGEE@@@?E>@A99;;@@??@BAGDDCDBBAAEACCCGJGFGEFJJCD::990+0.+&&&..-.26,?CHDGJJHHJG;;44440,-,-.043332345>JHEEGFJJFFGDFGFGE;EJF@>?@>=;:<C<<E@;8+))$$%&&')((''%%&')(***)))*58<<919=@CGEFH@>=AD;CDE<=<:FJE::BEIBBCAEC;762/(&&(1&5<C;;;;HIFHIGIHDAD<<99>FF?><:<>::;<GFABACEFBAAC:99689BFDEFJD@CBCJFEFJHJGDDDFDGBBDAEIDA?>;9<ACDC@<;;96888A3333:::=:988>@@?>@678:;;:<@>100/)&&('&&'13..021,,,,@GJFBDJJFFGHEECCEAEDCBD@<<>D@CB=-*(%##%%*4422211244>HJJF@77<BDBA::867452(&'*)&&)2;<2100955))((,,-.59>73///---/+))))--0:9555:0///?@@A;:99?EFA?=8344169;8778?::<>C?@BFIJEGHH:999>==<871,+&&&(*)*(''%**+(),)4EJJHJEFF@CDJHJIHD=J@>::9769;88811-,,&$$%,)))*3588FGDGGFDDDBDHGJGEJDGHGJGIJJJHFFEFAACDJGFDCC::339;ADA>>>??A@BHHCBBBIJFEHIJFJFJJJEB@@A:666?94322568888?>?@<89:>?<:6)''++.-(%&&*)')((*+9<@DDECBAABBBFEIFB=>>>?@EGJHJJJEFJFDIJEEIEFJIDGDIFE@ABBE66558<?;9:<9788984)))''99BDGABB;CCFCGGJIFHBBABGDGEFHEGFDEBB>>FJ=>9999JJGJJHHDGEBHIJID;JIJGDG?@BAD<:>@DJHJFIEJJJEFGJJDF7666FCDFHHJDGJJHHCC7677>;;DCEGJIGJFGC<;?<1+*(''&&)(,/24468;=88HFEBFIJB@B@@JJGC0***/25456=>=:/=77@CB?>>>B?6666B.%%$%%%%$%&''(((&&(+'&&&%%((),/./007;;CGFJHDEEDEFEGBBBIHJJGDDBCCB>>>>2111EJJIIFHJD@?@==0../FFJJCEEFJIJJFFA@@9::;IGCECJJJJHFIIJFBAAAJHDJBB@B<;8/.+,.((*')/00'''&.@BEJFACC=?>6==<999:5210022//5?>=<<@<<==D8777@>=7778999;ICBBABDAB@@A@JFEDEEDCAAB6443499::<JHJGHDJG<>;;<ABCFJCE5445=A@<:.*)**++.0)))()*)+**))'((''),--,,*,11035('&&('),('&'&&&)()+,*)(*)%%&((+...364622??CEJJJFBB@=687CJJFEJA@96::ECFEJJFJJGJDECFHEHB@A@>?<<=?FG@CDDIHGGGFEIHFJJHIA<<<AJEFIJIJ5547A;=//2.3>BD??><>>@JD>=?>BBBCCCFFDIGGGBBCHBA000(&&&'*)'+('&&%%%&&6<>>B@BDIHGGJIGDHJIFFA?;;878794*&%%.'&&&&*0245ACJDDFGCFJBBB@FACD@AC98883;989@=:9513;;>=<=?75568B****6A?AAFJJJ??8-++)(&%%$#%&%%&''%&-/4334..)''*+***443449:?CCCB?;@EIJGEFJEDBBDEFJHFHIEF<<<<FFD,($$$%'(*7<86522422%%%'%%((*18876:5>=33.)001132337>>@FCDGDHJCDCCBB7432/.0&%(*++,++,/5:879@ACCDCCGD??;54/)(('&&&)6./+)*')(()+8@FDCBABDBEHFHJE@?CCHB=>=;==>>*)('),),.0657852//02498557<>IEIIJJJEGJH=><=81./)&%$(221*)(.''00E?EFCEFGBGDFJGJJHBDCGJCA@=>;6:3(79A@AHCCEEEG1110.+337779BIC????ECC2101>==>BHJJJJGCIFCF>76777::--&'+4++575667JFE@<);;6555/)))(--+((*&'03323;789?FF666((((+)))(:3235354344:::99:)))'(&&'((*)**08331355845>>BI===CJB<--*0/447;?BA>???C@?<=?@CAFDA@>>>>=>9645@AHHJJJGJJGJJEE6336CDDEA@AIJHJJHIJJJHGJGGHDIEC2//30(('')+*+***+5018BFCFAA;5+CJJJFGE=5.001@ABJGHEF=HEGJEJFGJFGIEEEDB9:1///@GAAHFJJJJJJ@GG=JJHHJEJJJJJEJJFJFJJJIHFJEEDD@==@AHJJHJI>>>ADAGDFEJJGJJFJJGHGBJJ:D:=JJIEBBAAGGJJJJGJJFGDD74><43%$$%.@@<233211173334=?>==>=EIG@<79:><<;<JIGIJJJFJIIJ@?B=<868;=;67;9=JJGEEEEJJJGJFJJGGIHJJHHGJJHED@@@AFJED:944<35438420069D=<<<<HJHJJJJHGIHJJIGJGJIJFJGJHHEJDJJJJCJJGFHHFJFJGDGEFJHFJIJJJJJJGHJGJJJGDDBCCEEB@:95.BBCEEHJHFJCDFDC/...C>;;:9;AEDEGCHF444)'2*,..//8;<764417::8A:A0,,,9;CIEGCHHJEGJJJJJJ>?>>EIEFEHGEHFEJHIJFEJIJEH><<4??@JJJHJGGEGIGJHFFJEDCFFFEJHJGJJJJJF@9777JJJJHEJJGJEDJCJJGJHHEFG@<::884105@<:90,%$%')&&++6?ECFGJJHJJJJJ?>>?J:;6/---?@A=BIIEIIJJJHFDIFHJJJAAC@ECB8HBHJJGJJJHGEEIJJIGJJJJHGJJJHIEEEJECEDJJJJJJIGHHHJFGJJJJJGHJJJ@@A;;;9;88898<;8A0///5;<93399CDBJIIHGFHDCBA7AFFGIE:<.,+,122222@HJJJJJJCDCCIHJIHGHJGJEF====JDCEG88779:;<33HJ<=<<@?>@>?@EEEDDGGHGFHJHFC)(()670///35,+*,/'''(*+34;?FCDIGIJGFJJGHJGHJJJIJIJJGJFJJJJJJJ?>A=>@?/+**(((),+,*''''(''''*;*))*5..-.66:871''--?@AGJFFJFCGEHIHECDJGGJEIFGJJEFA@@@IF98856))))20..*++++-2222//-**$%*7:@<:5<@A@BEA8BCAA9983332;5322<:BHGCDFFJHJGJAABAHJJJJIGEFB('''*()('(&&&%%$$&''%'((229987:34FDDABDBFGCD555,+++-,/0/.,,)%%&'/067=@::78:9;:-../;??@B5FJ???>>91/5*&'-02279?BCDJJHHDABDJJFBC;;HIJJGGJFGJEJEGEHJGFEEHJGGGCFF><<<8722-'(''&&&&)))+.09DABB,,,.8CFJHDFBDDCGBA@;4=811200347IFB?>>>>@@AFCFCABJEEHDEIJGIJGEG????@@<;-+(''&&&)+0('&&&%%%%&'%&&$)+*+,:;B=;;;;A<><::4A?@E:999=CADJFFJDHJHHJJ??>>FFBC>;<@7666AGFH>/FHEJHFEGJFJIJIGFJFFIFJHGJGFHICDCEEEJJJJGGDDFHECA@A>74636644/././***+++(&%&000210006A=3322//0041104..*((AADFFIAA>./<<;:<EGGIJCAAABB====8877;881,.8:BBBEDAAA21('&$##$&1155A>ACCBB>=*)**/,,-..2..''''***+735&(''01>AGFDB@AGDHFFJEEGF>=>=<60+)())03:?:8778<:<AFIFJIDCJ????AAACBCCEFJDEDBBCAGG2223767>>>--,,/--&&()+-/,-?AEFJJFHFGBCJ;<<8@64=/000>?>>BCAD<BFJBBC>=831**<CDHCDCDJF?.--3,*))-//0-(((+*99=?ACDDDJHDCDDJDIJHFC@>?=?:*))))00;CA@D@BGHFCBCCBECE?@@@FDFC6777EDJCBEEFGCJEEJEFGHJGBBBCCCB564*33BECCBGBBACB@@@ADCEEJB@@GIGHJFHJEC::::?543344'&&%%&8:>???JJHGJJJJJJIJBF@FJEJBAD99?986)(((224950033?>8CHJFDCFAC@==43343./997878>=?B@>;:?CABEDFJJEDEDJIJJJHCDBBJIIBA@A6669<;''%%%&$%$%#%24;=200>BB4//8761100....,*.-+/31///512422/---4??AC>>?@JJA>>>AFHEEGH;;;:ABGGHJJJGFGHDEBDFJIJJJIHJHEFJHJJGGDGHIIJJJJJJGEA@@ABCJJJJGB;<<>@6445:CCIGJD>43,//0.)/.+&%&'(***+,1//))))*4,+(()**.-57;@BG@>977=@;;2<=DEIGFJHEGCCFCH@@A?J@?:))))433-,&$$$%%()'+*(++*+514&%%&''&'''+,,,-364(<<3/0?2544500/0000/..<AFAFE;:F95>>?B@@A?>7</2BAD@?@@>?ABFB@A:988<>4//066)).3=::<972::8;:=?JJJEGJFJF:FHB9888A???;:<;?==?73322&&'-;<?ACCBJJGGEE:9:9EFGCAEJHHEHJJHJJHHIGFJJJFJHIJJJFGC;...7=21//.1835ABFJJDGEDAC<555/.,,--.+%%&&*++'&'+,+%**)000A=>?<<;7886788877=///65666=?BDJJFGIHHCGEE<;111*(&%%%(+)',.11112B8889>00<:??>A5CC00//55-,,./+&&&&&&&&$$%%&+,,-5111115644@@@@;==:<<<=;76,,,,-CEGFFCEB@ABBJGJJEEE?74435<<DJJFEJJGHDB;95586,,,%%%&,('(+056(((G:777533++,+,24>>>:;@?@BBCDFHJC@@@ECDHGJJEDIJJIGHBBJJJJHFFJJHFJCD>64/---=AFEIECFDCHFGB0///4=.;<>===GFGDFJJFEFJHIHJGJBCBBD@?@BFIEEGJJJJJHJIJJHHDIJ=;;:>HDBD?>90..-*)()''&'%&''&'%%%$%'(*-23;;344.-,&&&	0	1
@Stanford_p7n_1_WT_T7_Gibson_BigLinear_40_144	TTGAAGTTGTTTCGGGTTTTCGCATTTTATCGTGAAACGCTTTCGCGTTTTTCGTGCGGCCGCTTCAATGACACTGTTTGCGCCTACTCTCCACCAAGCTCTTGACCACGGATATACGAGTACGATGGAAGACCTCGTGTCACCAATTCAGCCGCTTAGCGTAGGACTCGGCGGACAACTCTCGTTCTCCTCGTACTCACGCTGGATAGCCTCAATGGTCTCGACATTCATGCCACGCTCAGCAGCAATGTTAATCATCTCTTGGAAGCCCTCTTCGTGCTCACCAAGTTGTTCAGAGGCGGCTCCAGTTCTTCTGGATCTCGCCCAGTGGGGTAAACTCTTCGGAACCTTCGGTGCCCTCAACGCCTTCTTCTCCAGTGTCCACATCGGTCGGCTCAGAGCCATCACCGATACGAACCTGAATGCGGCCTTCGTCATCCTCTTGACCGAACGGGTCAGAGTTGTCATACAGGTCACGTTCTGTTTCCACTTCGTCTGACGCTAACTCGATTGCATCATCGCCATCACGGGCAGCAACATCAAGAGCCAGCATGTTCTGCTCATGTTCCTCAACGGAACCACCAGACATCACAGCGGAGTTCACGCCAAAAGATGCATATACGTCTGCATTAGATTCAGCCATTATTATTGTCTCCTTAAAGTTGAACTACAGGAAGACCGAGGACTCCAACCTCTTGTCATCGCTCATTTCAAAGATGAGGTCTCCCTATAGTGAGTCGTATTAAATTCCCGGCTGTAAACCTACGGAATCAGCGGCAGCAGCCATAGCCTCAGGTGAAGCTGTAGCTTGTGCAGCCATACCTTGAGCCAGCGCAGCAGCGCCATTATCCATACCCATTTGCATAGACTGTTGGGCCATCTTCTGTTGCTTCTGTTCTTCGGTGAGTAGAATACCAGAAGTGTCAATACCGATAGCGTTGGCAATACGTAACTTAATCATCGCAAGGTTAATATCAGGGTCGTCCCGCATAGGTGCCAGTGCAGCCCACGCAGTGACACACCGCTCCAGCTTATCAAGGTCTTGTCCTCGACCAATTGCTTCCAGACCTGTACTAATGGTTGGCTCTACGGCTTCCTTAGGTAACTCAGGAATCTGTTGCGTGGCTTGTAGTTGCTTCAAGAGCACTCGTACCAGAGGCAATTGTAATTCTTGAGAAAGGATAGAGTAGACACCACCTAAAGTATCTTCAAGTTCAGAAGCTACATACCGAATCTCTCGGCGGTCACACGTTCACCTGTACGCTGAACCGCAGAGTTCAACATAAAGGCAAACGAAAGGCGAGCCTCGATAGCGTCACTTACGGCTTTAGCTACAGTAAAGTCTGCTTGCTTCTCCAGTTGGAGGAACGAGATGTCTTCTGGACGACCAGTAACGAAGTCACCAGTCTGAGCTTTGGTCAGTCGGCGTGGCTAGGTGGGGATACCAGCATTCACTAAGCCGATAACCTTAGAGCTAATCATGGACATCTTGACGATAGCCTCTTGGAGATTTTCAAGGGACCGTAAGTCACCTAAGTATTCCTCAATGTACGAACGACCGTAGGATTCACCATCTAGTCTGACCATCCGAATCGGGATGTATGGGCAAGCCTCTTTAGGATAAGTCCCATAGCAGCCTGGACTTCCATACCCTCGACCTCTTCGTATCGGAGGTATTCACCTGAGTCCTCATCCAGATAGATGTGAGTGTACACGTCGATTGTCTCATCAGCTTTCTTCTCACCACCTTGACCTTCTACAGCCTTGCGGTAGCCGGGAGAGCACCAAAAGCTATCTGGTCACGAGTCACCATTTGCAGAACGTTGCCGAATGCGTCTCGTTGGACCACATAAGAAGACAATCGGTACAGCTTCATGGGATTATAGTTTGACCCTTCCGGTTCCGGTAGGTACGGCGAGCGTACCGCTACGACTAACTGTTTGAGAGCCTCAAAGAGAGTCACGCGGTAACTGTTAGACTCAATGTAGTTCATGATGATACGCTCTACCATCGAGAGGCCCTCATCGACCTTAGCGAGTCCATCGGGGTCGCTCAGTAACTGCTTTGTTCATATTCAGATATAGTAAGTCGCATCCAAGTCTGCATAGGGAATAGAGCCAGCATAGACTAAGGCTAGATCTTCAGACCACGAGCGCCCACGGCTTGCCACGGAGTTTGATAATCTGTAGAGGCGTTATCGGAGTCCTTAGGGAACAATGATGGGATGGTATATTGAGCGCAATTCTGAGCGCGTGTCTGGTCGGGAGCACGGTCGTTACTTAAACGCTCATAGACAGACTTTCGCCATCCTCCGCAAGTCCTGTTCGTTTCTCAGCCATTAAATGTGTCTCCATGTCTTTACGCGCTGTAGTATTCGCGTTATGGTTGATTGACTGACTCCATACAGTTCTCCTAAGGAGCGGTGGCTTAAGGTTGATGAGCGTATAGCGAGAACGTCTGACTCTGTAAGTTTCTTGCTTAGTTCCTCTCCTTAGCCTGTCTACCTTTGGTAACCATGTTCCTCGGAATTATCCTTTGGAGTTCCAAGCGTAAGGTGCTTTATGTTCTAGCACCTAGGGTTATCGCAGATATGCATCACCACAATTCCTGTTGGAACTGGACCATATGTCTCCTCATAGATGTGCCTATGTGGAGTCACAAGTTCATTTCTAACCCACTTCGACCATAACCCTTAGAGTTGACACCTCCGGTCCATTCAATGCAGTCTTCCACGATAACCTCCTGATTAAATGTTGATACCGCCACCGGAGCTACGGGCTACACTCAAGGATTTCTTACCGCCAGCACGAGCTTTCTTGCCGTTCCGCTTTCTGTCTGTGCTTCGTCCTCAGTGGAAACCTCTTTCTCAGGTACGTCAACAATCTGTGCGGCAGCTTGTGGTACTTCCACCATCTGTGCTTCACCAGTACCACCAGCCAGACCAGCTAGACCGCCAGCAACCTGTTTAACCGGACGAGCCCCTTCCTTAACGACTTTCTTAACGGACTTGGTGACTTTCTTCACGGCCTTCTTAACTTTCTTACCCATAACTTATACCTCCTTTAAAGTATACACGCATTGTCTCGCCTTCATGCTTACAACGAGACACCCAATCGCAATCGTGTGAGTCCGCAAGGTACTTAAAGCGTTTCGCTAGGAATCGCTGTAAGCCCTTGAGTCTGCCTCAGGATTAATGACAACGGACGTTACATCAGAATGTCTCCCTTGTGGTGAATGTCACAGCTTACGCACCACGCGAAGTACGCTACATGTTTTCCGGTAGAGTCCAGAATGTACTCTTCACGGCAACCAGACATGTCCATCACTTCGTCTACGTAGAGGCTGTAGCCCACAAAGTGTCCTTGGAATCCTTAGGCAACCCAAGGTGTTCCACAGTCCACCGGATTGCACGGAAGCGACTCTTAGCCTCCACACATGTGAACTCAGACATCACTTCTTACCTCCAAATGCGGACTTACGGATGGAAGATTTCATACGAGCGGAGCCATTGCCGCTGGCTTTAGACTTCGCTACGGAATCATCACGTTCGACCTTGAGGCCTTTGCGTCCAGACACTTCGGTGCCCTCGGTATCCGTCTCATCAGAAGACCCACCGAACTCCACGCTTGACACTTCTTGGGTCAGAGGCGCTGGCTCAACGGCTCGAATCTGATTGGTATCCATCTTCGGAGTTTTAATTTTCGGTGAGAAACACATAGTGTCAATCCTCCCCATCATCTCTTAGTTGTTCCTTGCGTAACTCAATCTCGTCAATGACGTTAGAGGCATACTGTAGGCCCTGAATGAAACCCAAGATGTGGGCCTCACTACAACCATTAGCACGCATAAGTCCTATATGACCAGACGCTTCGAGGTACGCATAGTTGAATCGAACCTGTAGATACTCAGCGGTTGCACGAGGTACATCTGGAATATCGTTAGGGTTCTTAAGTAATTGGTTAATAGGTGTTAACATAATAAAGATTCCTCTTAGAGTTAAATCTTAAAGTAATAATCGTAAAGGCCCCTATCTCCCTATAGTGAGTCGTATTAATTTAGGGACCTTGATCACTTAGTGTCGTGTAACGAGACTTGATTATTCTGGTTAAGTCCCAAAGGCCCCACGAAATGAGGCACACTCCGAGACACAAAGACCCAGACCAATATACGCTACGGTCTCCACAGGTAAATCTCCTTGTCAATAAAGTTGTACTCGTTGAACCGTAGATTCGAGCCATTTGGCCCTGCTTGATAATATCCTCTTCGGTCATACCAGCCTTCGCCAATGGACTTAATGCAGTCCCAAAGCGTCTCATGAGGCTCAGGGTCGCGTTTAACCCATTTAGTAACCTCTTGGCCTTTGTTCTTACCGGACTTAAGCACAGACGTTTTAGGCTCGGTTATGAACGGGTTATTCAAGAAGTCCTCGGCGGTATCACCCCATCCAGCAATCCCTGAGTAACCATGAGTGATGTCACCTTTGATGGTCTGGAAGAGGTGCCACGAGTCAGCGGACTCTTCGGTCTGAGTCAGGGATGTTACCAGTGGTACACCACAGGAAGTCACAGTTAGGGATGGTCTTAAAGTCCTTATCGCAAGAGATGATTACAGCCTTACGAGCACCGAAGGCAGACGGATTTGGAAGCAATAACTCCCATAACGTCATCACCCTCAAGCATAGGCTCACGGATGCAATAGATGAAGCGGCGCACGAAAAACGCGAAAGCGTTTCACGATAAATGCGAAAACAACTTCACAAGATGAGGGGTTAA	4772					@Stanford_p7n_1_WT_T7_Gibson_BigLinear_40_144	TTGAAGTTGTTTCGGGTTTTCGCATTTTATCGTGAAACGCTTTCGCGTTTTTCGTGCGGCCGCTTCAATGACACTGTTTGCGCCTACTCTCCACCAAGCTCTTGACCACGGATATACGAGTACGATGGAAGACCTCGTGTCACCAATTCAGCCGCTTAGCGTAGGACTCGGCGGACAACTCTCGTTCTCCTCGTACTCACGCTGGATAGCCTCAATGGTCTCGACATTCATGCCACGCTCAGCAGCAATGTTAATCATCTCTTGGAAGCCCTCTTCGTGCTCACCAAGTTGTTCAGAGGCGGCTCCAGTTCTTCTGGATCTCGCCCAGTGGGGTAAACTCTTCGGAACCTTCGGTGCCCTCAACGCCTTCTTCTCCAGTGTCCACATCGGTCGGCTCAGAGCCATCACCGATACGAACCTGAATGCGGCCTTCGTCATCCTCTTGACCGAACGGGTCAGAGTTGTCATACAGGTCACGTTCTGTTTCCACTTCGTCTGACGCTAACTCGATTGCATCATCGCCATCACGGGCAGCAACATCAAGAGCCAGCATGTTCTGCTCATGTTCCTCAACGGAACCACCAGACATCACAGCGGAGTTCACGCCAAAAGATGCATATACGTCTGCATTAGATTCAGCCATTATTATTGTCTCCTTAAAGTTGAACTACAGGAAGACCGAGGACTCCAACCTCTTGTCATCGCTCATTTCAAAGATGAGGTCTCCCTATAGTGAGTCGTATTAAATTCCCGGCTGTAAACCTACGGAATCAGCGGCAGCAGCCATAGCCTCAGGTGAAGCTGTAGCTTGTGCAGCCATACCTTGAGCCAGCGCAGCAGCGCCATTATCCATACCCATTTGCATAGACTGTTGGGCCATCTTCTGTTGCTTCTGTTCTTCGGTGAGTAGAATACCAGAAGTGTCAATACCGATAGCGTTGGCAATACGTAACTTAATCATCGCAAGGTTAATATCAGGGTCGTCCCGCATAGGTGCCAGTGCAGCCCACGCAGTGACACACCGCTCCAGCTTATCAAGGTCTTGTCCTCGACCAATTGCTTCCAGACCTGTACTAATGGTTGGCTCTACGGCTTCCTTAGGTAACTCAGGAATCTGTTGCGTGGCTTGTAGTTGCTTCAAGAGCACTCGTACCAGAGGCAATTGTAATTCTTGAGAAAGGATAGAGTAGACACCACCTAAAGTATCTTCAAGTTCAGAAGCTACATACCGAATCTCTCGGCGGTCACACGTTCACCTGTACGCTGAACCGCAGAGTTCAACATAAAGGCAAACGAAAGGCGAGCCTCGATAGCGTCACTTACGGCTTTAGCTACAGTAAAGTCTGCTTGCTTCTCCAGTTGGAGGAACGAGATGTCTTCTGGACGACCAGTAACGAAGTCACCAGTCTGAGCTTTGGTCAGTCGGCGTGGCTAGGTGGGGATACCAGCATTCACTAAGCCGATAACCTTAGAGCTAATCATGGACATCTTGACGATAGCCTCTTGGAGATTTTCAAGGGACCGTAAGTCACCTAAGTATTCCTCAATGTACGAACGACCGTAGGATTCACCATCTAGTCTGACCATCCGAATCGGGATGTATGGGCAAGCCTCTTTAGGATAAGTCCCATAGCAGCCTGGACTTCCATACCCTCGACCTCTTCGTATCGGAGGTATTCACCTGAGTCCTCATCCAGATAGATGTGAGTGTACACGTCGATTGTCTCATCAGCTTTCTTCTCACCACCTTGACCTTCTACAGCCTTGCGGTAGCCGGGAGAGCACCAAAAGCTATCTGGTCACGAGTCACCATTTGCAGAACGTTGCCGAATGCGTCTCGTTGGACCACATAAGAAGACAATCGGTACAGCTTCATGGGATTATAGTTTGACCCTTCCGGTTCCGGTAGGTACGGCGAGCGTACCGCTACGACTAACTGTTTGAGAGCCTCAAAGAGAGTCACGCGGTAACTGTTAGACTCAATGTAGTTCATGATGATACGCTCTACCATCGAGAGGCCCTCATCGACCTTAGCGAGTCCATCGGGGTCGCTCAGTAACTGCTTTGTTCATATTCAGATATAGTAAGTCGCATCCAAGTCTGCATAGGGAATAGAGCCAGCATAGACTAAGGCTAGATCTTCAGACCACGAGCGCCCACGGCTTGCCACGGAGTTTGATAATCTGTAGAGGCGTTATCGGAGTCCTTAGGGAACAATGATGGGATGGTATATTGAGCGCAATTCTGAGCGCGTGTCTGGTCGGGAGCACGGTCGTTACTTAAACGCTCATAGACAGACTTTCGCCATCCTCCGCAAGTCCTGTTCGTTTCTCAGCCATTAAATGTGTCTCCATGTCTTTACGCGCTGTAGTATTCGCGTTATGGTTGATTGACTGACTCCATACAGTTCTCCTAAGGAGCGGTGGCTTAAGGTTGATGAGCGTATAGCGAGAACGTCTGACTCTGTAAGTTTCTTGCTTAGTTCCTCTCCTTAGCCTGTCTACCTTTGGTAACCATGTTCCTCGGAATTATCCTTTGGAGTTCCAAGCGTAAGGTGCTTTATGTTCTAGCACCTAGGGTTATCGCAGATATGCATCACCACAATTCCTGTTGGAACTGGACCATATGTCTCCTCATAGATGTGCCTATGTGGAGTCACAAGTTCATTTCTAACCCACTTCGACCATAACCCTTAGAGTTGACACCTCCGGTCCATTCAATGCAGTCTTCCACGATAACCTCCTGATTAAATGTTGATACCGCCACCGGAGCTACGGGCTACACTCAAGGATTTCTTACCGCCAGCACGAGCTTTCTTGCCGTTCCGCTTTCTGTCTGTGCTTCGTCCTCAGTGGAAACCTCTTTCTCAGGTACGTCAACAATCTGTGCGGCAGCTTGTGGTACTTCCACCATCTGTGCTTCACCAGTACCACCAGCCAGACCAGCTAGACCGCCAGCAACCTGTTTAACCGGACGAGCCCCTTCCTTAACGACTTTCTTAACGGACTTGGTGACTTTCTTCACGGCCTTCTTAACTTTCTTACCCATAACTTATACCTCCTTTAAAGTATACACGCATTGTCTCGCCTTCATGCTTACAACGAGACACCCAATCGCAATCGTGTGAGTCCGCAAGGTACTTAAAGCGTTTCGCTAGGAATCGCTGTAAGCCCTTGAGTCTGCCTCAGGATTAATGACAACGGACGTTACATCAGAATGTCTCCCTTGTGGTGAATGTCACAGCTTACGCACCACGCGAAGTACGCTACATGTTTTCCGGTAGAGTCCAGAATGTACTCTTCACGGCAACCAGACATGTCCATCACTTCGTCTACGTAGAGGCTGTAGCCCACAAAGTGTCCTTGGAATCCTTAGGCAACCCAAGGTGTTCCACAGTCCACCGGATTGCACGGAAGCGACTCTTAGCCTCCACACATGTGAACTCAGACATCACTTCTTACCTCCAAATGCGGACTTACGGATGGAAGATTTCATACGAGCGGAGCCATTGCCGCTGGCTTTAGACTTCGCTACGGAATCATCACGTTCGACCTTGAGGCCTTTGCGTCCAGACACTTCGGTGCCCTCGGTATCCGTCTCATCAGAAGACCCACCGAACTCCACGCTTGACACTTCTTGGGTCAGAGGCGCTGGCTCAACGGCTCGAATCTGATTGGTATCCATCTTCGGAGTTTTAATTTTCGGTGAGAAACACATAGTGTCAATCCTCCCCATCATCTCTTAGTTGTTCCTTGCGTAACTCAATCTCGTCAATGACGTTAGAGGCATACTGTAGGCCCTGAATGAAACCCAAGATGTGGGCCTCACTACAACCATTAGCACGCATAAGTCCTATATGACCAGACGCTTCGAGGTACGCATAGTTGAATCGAACCTGTAGATACTCAGCGGTTGCACGAGGTACATCTGGAATATCGTTAGGGTTCTTAAGTAATTGGTTAATAGGTGTTAACATAATAAAGATTCCTCTTAGAGTTAAATCTTAAAGTAATAATCGTAAAGGCCCCTATCTCCCTATAGTGAGTCGTATTAATTTAGGGACCTTGATCACTTAGTGTCGTGTAACGAGACTTGATTATTCTGGTTAAGTCCCAAAGGCCCCACGAAATGAGGCACACTCCGAGACACAAAGACCCAGACCAATATACGCTACGGTCTCCACAGGTAAATCTCCTTGTCAATAAAGTTGTACTCGTTGAACCGTAGATTCGAGCCATTTGGCCCTGCTTGATAATATCCTCTTCGGTCATACCAGCCTTCGCCAATGGACTTAATGCAGTCCCAAAGCGTCTCATGAGGCTCAGGGTCGCGTTTAACCCATTTAGTAACCTCTTGGCCTTTGTTCTTACCGGACTTAAGCACAGACGTTTTAGGCTCGGTTATGAACGGGTTATTCAAGAAGTCCTCGGCGGTATCACCCCATCCAGCAATCCCTGAGTAACCATGAGTGATGTCACCTTTGATGGTCTGGAAGAGGTGCCACGAGTCAGCGGACTCTTCGGTCTGAGTCAGGGATGTTACCAGTGGTACACCACAGGAAGTCACAGTTAGGGATGGTCTTAAAGTCCTTATCGCAAGAGATGATTACAGCCTTACGAGCACCGAAGGCAGACGGATTTGGAAGCAATAACTCCCATAACGTCATCACCCTCAAGCATAGGCTCACGGATGCAATAGATGAAGCGGCGCACGAAAAACGCGAAAGCGTTTCACGATAAATGCGAAAACAACTTCACAAGATGAGGGGTTAA	4772
