## Supplementary material for "Homology-Based Enzymatic Assembly of Modular T7 Phage Genome": Histogram of Gene Fragments (Raw Read of Assembly).xlsx (part 2 of 3)

### Sheet: greater than largest fragment (continued)
Fragment	Sequence	Length (BP)					Fragment	Sequence	Length (BP)
TTGAAGTTGTTTCGGGTTTTCGCATTTTATCGTGAAACGCTTTCGCGTTTTTCGTGCGGCCGCTTCAATGACACTGTTTGCGCCTACTCTCCACCAAGCTCTTGACCACGGATATACGAGTACGATGGAAGACCTCGTGTCACCAATTCAGCCGCTTAGCGTAGGACTCGGCGGACAACTCTCGTTCTCCTCGTACTCACGCTGGATAGCCTCAATGGTCTCGACATTCATGCCACGCTCAGCAGCAATGTTAATCATCTCTTGGAAGCCCTCTTCGTGCTCACCAAGTTGTTCAGAGGCGGCTCCAGTTCTTCTGGATCTCGCCCAGTGGGGTAAACTCTTCGGAACCTTCGGTGCCCTCAACGCCTTCTTCTCCAGTGTCCACATCGGTCGGCTCAGAGCCATCACCGATACGAACCTGAATGCGGCCTTCGTCATCCTCTTGACCGAACGGGTCAGAGTTGTCATACAGGTCACGTTCTGTTTCCACTTCGTCTGACGCTAACTCGATTGCATCATCGCCATCACGGGCAGCAACATCAAGAGCCAGCATGTTCTGCTCATGTTCCTCAACGGAACCACCAGACATCACAGCGGAGTTCACGCCAAAAGATGCATATACGTCTGCATTAGATTCAGCCATTATTATTGTCTCCTTAAAGTTGAACTACAGGAAGACCGAGGACTCCAACCTCTTGTCATCGCTCATTTCAAAGATGAGGTCTCCCTATAGTGAGTCGTATTAAATTCCCGGCTGTAAACCTACGGAATCAGCGGCAGCAGCCATAGCCTCAGGTGAAGCTGTAGCTTGTGCAGCCATACCTTGAGCCAGCGCAGCAGCGCCATTATCCATACCCATTTGCATAGACTGTTGGGCCATCTTCTGTTGCTTCTGTTCTTCGGTGAGTAGAATACCAGAAGTGTCAATACCGATAGCGTTGGCAATACGTAACTTAATCATCGCAAGGTTAATATCAGGGTCGTCCCGCATAGGTGCCAGTGCAGCCCACGCAGTGACACACCGCTCCAGCTTATCAAGGTCTTGTCCTCGACCAATTGCTTCCAGACCTGTACTAATGGTTGGCTCTACGGCTTCCTTAGGTAACTCAGGAATCTGTTGCGTGGCTTGTAGTTGCTTCAAGAGCACTCGTACCAGAGGCAATTGTAATTCTTGAGAAAGGATAGAGTAGACACCACCTAAAGTATCTTCAAGTTCAGAAGCTACATACCGAATCTCTCGGCGGTCACACGTTCACCTGTACGCTGAACCGCAGAGTTCAACATAAAGGCAAACGAAAGGCGAGCCTCGATAGCGTCACTTACGGCTTTAGCTACAGTAAAGTCTGCTTGCTTCTCCAGTTGGAGGAACGAGATGTCTTCTGGACGACCAGTAACGAAGTCACCAGTCTGAGCTTTGGTCAGTCGGCGTGGCTAGGTGGGGATACCAGCATTCACTAAGCCGATAACCTTAGAGCTAATCATGGACATCTTGACGATAGCCTCTTGGAGATTTTCAAGGGACCGTAAGTCACCTAAGTATTCCTCAATGTACGAACGACCGTAGGATTCACCATCTAGTCTGACCATCCGAATCGGGATGTATGGGCAAGCCTCTTTAGGATAAGTCCCATAGCAGCCTGGACTTCCATACCCTCGACCTCTTCGTATCGGAGGTATTCACCTGAGTCCTCATCCAGATAGATGTGAGTGTACACGTCGATTGTCTCATCAGCTTTCTTCTCACCACCTTGACCTTCTACAGCCTTGCGGTAGCCGGGAGAGCACCAAAAGCTATCTGGTCACGAGTCACCATTTGCAGAACGTTGCCGAATGCGTCTCGTTGGACCACATAAGAAGACAATCGGTACAGCTTCATGGGATTATAGTTTGACCCTTCCGGTTCCGGTAGGTACGGCGAGCGTACCGCTACGACTAACTGTTTGAGAGCCTCAAAGAGAGTCACGCGGTAACTGTTAGACTCAATGTAGTTCATGATGATACGCTCTACCATCGAGAGGCCCTCATCGACCTTAGCGAGTCCATCGGGGTCGCTCAGTAACTGCTTTGTTCATATTCAGATATAGTAAGTCGCATCCAAGTCTGCATAGGGAATAGAGCCAGCATAGACTAAGGCTAGATCTTCAGACCACGAGCGCCCACGGCTTGCCACGGAGTTTGATAATCTGTAGAGGCGTTATCGGAGTCCTTAGGGAACAATGATGGGATGGTATATTGAGCGCAATTCTGAGCGCGTGTCTGGTCGGGAGCACGGTCGTTACTTAAACGCTCATAGACAGACTTTCGCCATCCTCCGCAAGTCCTGTTCGTTTCTCAGCCATTAAATGTGTCTCCATGTCTTTACGCGCTGTAGTATTCGCGTTATGGTTGATTGACTGACTCCATACAGTTCTCCTAAGGAGCGGTGGCTTAAGGTTGATGAGCGTATAGCGAGAACGTCTGACTCTGTAAGTTTCTTGCTTAGTTCCTCTCCTTAGCCTGTCTACCTTTGGTAACCATGTTCCTCGGAATTATCCTTTGGAGTTCCAAGCGTAAGGTGCTTTATGTTCTAGCACCTAGGGTTATCGCAGATATGCATCACCACAATTCCTGTTGGAACTGGACCATATGTCTCCTCATAGATGTGCCTATGTGGAGTCACAAGTTCATTTCTAACCCACTTCGACCATAACCCTTAGAGTTGACACCTCCGGTCCATTCAATGCAGTCTTCCACGATAACCTCCTGATTAAATGTTGATACCGCCACCGGAGCTACGGGCTACACTCAAGGATTTCTTACCGCCAGCACGAGCTTTCTTGCCGTTCCGCTTTCTGTCTGTGCTTCGTCCTCAGTGGAAACCTCTTTCTCAGGTACGTCAACAATCTGTGCGGCAGCTTGTGGTACTTCCACCATCTGTGCTTCACCAGTACCACCAGCCAGACCAGCTAGACCGCCAGCAACCTGTTTAACCGGACGAGCCCCTTCCTTAACGACTTTCTTAACGGACTTGGTGACTTTCTTCACGGCCTTCTTAACTTTCTTACCCATAACTTATACCTCCTTTAAAGTATACACGCATTGTCTCGCCTTCATGCTTACAACGAGACACCCAATCGCAATCGTGTGAGTCCGCAAGGTACTTAAAGCGTTTCGCTAGGAATCGCTGTAAGCCCTTGAGTCTGCCTCAGGATTAATGACAACGGACGTTACATCAGAATGTCTCCCTTGTGGTGAATGTCACAGCTTACGCACCACGCGAAGTACGCTACATGTTTTCCGGTAGAGTCCAGAATGTACTCTTCACGGCAACCAGACATGTCCATCACTTCGTCTACGTAGAGGCTGTAGCCCACAAAGTGTCCTTGGAATCCTTAGGCAACCCAAGGTGTTCCACAGTCCACCGGATTGCACGGAAGCGACTCTTAGCCTCCACACATGTGAACTCAGACATCACTTCTTACCTCCAAATGCGGACTTACGGATGGAAGATTTCATACGAGCGGAGCCATTGCCGCTGGCTTTAGACTTCGCTACGGAATCATCACGTTCGACCTTGAGGCCTTTGCGTCCAGACACTTCGGTGCCCTCGGTATCCGTCTCATCAGAAGACCCACCGAACTCCACGCTTGACACTTCTTGGGTCAGAGGCGCTGGCTCAACGGCTCGAATCTGATTGGTATCCATCTTCGGAGTTTTAATTTTCGGTGAGAAACACATAGTGTCAATCCTCCCCATCATCTCTTAGTTGTTCCTTGCGTAACTCAATCTCGTCAATGACGTTAGAGGCATACTGTAGGCCCTGAATGAAACCCAAGATGTGGGCCTCACTACAACCATTAGCACGCATAAGTCCTATATGACCAGACGCTTCGAGGTACGCATAGTTGAATCGAACCTGTAGATACTCAGCGGTTGCACGAGGTACATCTGGAATATCGTTAGGGTTCTTAAGTAATTGGTTAATAGGTGTTAACATAATAAAGATTCCTCTTAGAGTTAAATCTTAAAGTAATAATCGTAAAGGCCCCTATCTCCCTATAGTGAGTCGTATTAATTTAGGGACCTTGATCACTTAGTGTCGTGTAACGAGACTTGATTATTCTGGTTAAGTCCCAAAGGCCCCACGAAATGAGGCACACTCCGAGACACAAAGACCCAGACCAATATACGCTACGGTCTCCACAGGTAAATCTCCTTGTCAATAAAGTTGTACTCGTTGAACCGTAGATTCGAGCCATTTGGCCCTGCTTGATAATATCCTCTTCGGTCATACCAGCCTTCGCCAATGGACTTAATGCAGTCCCAAAGCGTCTCATGAGGCTCAGGGTCGCGTTTAACCCATTTAGTAACCTCTTGGCCTTTGTTCTTACCGGACTTAAGCACAGACGTTTTAGGCTCGGTTATGAACGGGTTATTCAAGAAGTCCTCGGCGGTATCACCCCATCCAGCAATCCCTGAGTAACCATGAGTGATGTCACCTTTGATGGTCTGGAAGAGGTGCCACGAGTCAGCGGACTCTTCGGTCTGAGTCAGGGATGTTACCAGTGGTACACCACAGGAAGTCACAGTTAGGGATGGTCTTAAAGTCCTTATCGCAAGAGATGATTACAGCCTTACGAGCACCGAAGGCAGACGGATTTGGAAGCAATAACTCCCATAACGTCATCACCCTCAAGCATAGGCTCACGGATGCAATAGATGAAGCGGCGCACGAAAAACGCGAAAGCGTTTCACGATAAATGCGAAAACAACTTCACAAGATGAGGGGTTAA	0	1
#ERROR!	0	1
EA@?@GJHG?BA>;<=FJHJJ5443=<;:;:9<6567BA@?=A?BJHBBEGHB@ADJJFGJECDCEBDGB==8898;5-'%#$%%%(('**-)))-&&(-&&3-/CEC66544//..&%&&,)()**)*,*.)%%$%():1///0533),,*)(((-,,-:??@><<=8+++0569----/.()8<<?IFJFEGFHGIJHCCA@GDGFFE?A@>?@322130)(&'$$$%8:;;;CCEHGJJHHJIGFCJIJ><:(''(522201HGJGEEGGA=66GJHHJCCBAGJJB>))))21269***+***:33()'')),,)))+-66A=CBFJEJDABACJJGG@?AJHHJEJIJFJHFDJGJEGJAA@:B;;A??JJGJFJIJJJJGHHHJIJJHJJJIIFFEGIJIDCDDJFIF===>CIIJGIJIECEFFIJHHIFJIJJJGIDEHHDEDG???B8988>2<<E<<<<<ABEIHJJGJJJJFFJFJJDJHE@@A?CEFJGHHHHGJFFDFDJJJJJJJJIDDFJIDD7667864-*)*.357:@DHDDJJHJIJGBJJ<::;JJHJJHG<:::EJFHIJJJIIJFJJJJJJJJJIHHHJJHFDEEFHJJJJJJJJJFHHJJGIJJJJJJJEDDCDCDFIJGFJJCFC;;::=;<;=B4AB65549ACG76'';::97441333?=>==JFJJJJJJGGGJJGFEEFJIJJJHGJJJIC<9623<87<<09:999DDDHHHDHC@EDCB?CA<JEDJB6''(:==?CAAGJJIGG9889BA:99;??;;;;BCBDDJGEEFEDGJDDEJJIJJGHHGJIJJEEFE@AAACJEEABEFG977000/99;@CFDCDCG>@<<;>CBCC???@CJHB@FEJJJCCA>>:9>>?EHHEFFE?ADHABCCEJFECDCDEEFEJJJHFFJD@??@CA;9:BDGDEGHHIGECDA@B?@A@ECGHEDJ==>BBDHJIIHJFJHCIEHJ?====F>>>@A@ABJG>;?:<EB@?621011788,,,,..1;:=?FH-JJIJEEICCBDFJJIIJJEDEEDCFFFDDGEJCEH?GEDEEICBCBCBADEEA@@@AAA@A;;==A7?:4,--B@?>?BABEDEEDBCDCBA??@DFFIEJDEEDFFJDEDA@AAA=<<53334537;=?BA@=>>>A@=>>>D7777<=>;76+)))-/12<?FHJGJGIEJJJCD:7)')))(()4:>B@@@8622225,---/0/.''9:6666::799:>>8889ED@@>>>>BDJHCBBEJJED''''>ABBHEIFHCDD+**52;69885////3?;:::<8922337BDJIFEEDGIJIIJJJJJJJHHGJGJBDJJJHB@711;882.**8;<<<<@CGBDCEJIJJJGGJFA@>=?F8:::JEDCDCFEHIHJJJJJJJJJEEGJFJHJJJGEB>&%%%((&&&%&'(&)''''68CIFEJHHGJJJIJJJJ<HJIGJJFJA@BBGEGDDGDGIJJFIJIHJFFHD;79CFBECFIFHJJJGJHIGJJFBCC@A@@ABAJECAAAJGJIHJJIJHGEJGHFEHHAABCEHGHJJJJHJHJFJHJJJJFJJHHFEGHJFHHE@?>???AG200113//3:688IJE<;;99+*'&$$$***,46944547>=98878==JFJFJHJGJJHJIIFFHJGFEJGHGGFJJJJFHH==<<=>@<;99<GEFEEEJGHFIEFDCCBCEDHCCB=11A<777</*775>78CD<;;EJ8CFEJE8733.,*(%%&'4811154368<;-,,,,;8:FJJDFJEHGJJJGJJJFIFJJIJIHJJJJHFHGJJHEJJGECDFJIFHCDCDJJ@A@AJ:86510/477BJ9999???IFEECGCBCHDGGJJIJJCBBEJFFGJFJHCHBJEGGJJIJGIFJBB,,,,*))*+***%$$+(():@BBBJJHFBAJJIIEIEFECEJJGCJIC?@@@===?ABBCB?666==<>?BEG=<<<JJHHJJIEJFIFEHDB@@</DJ@BACGGGJ@GA>@410012,()72233664467==JHG===::::??<<;;=;+0'''8:ABBAEJGFJEBFFE?@BB>>>>??>CFDDJFF@@B@IFIIIB>>==:...('$$%%&&(+-23)))-343,-44;=:JJJJJHJGGJIGJIIIJGJCB>875;;>>GHHHGHGJGIIJJIJIJJHHJFJJGIJJGE;==@CA@<:9:CF<;;?JJHJGJGIC>==?EBDCJJJG'''&&&''''/.&&&&&''>B@??554.-,-))),+25>=<:11<EA@D:85322.'((>>BFGFCECEEFIJHHFJHEEDAA;9B==FIJJHGJIJHJGHFDICEBC@@977,+***-033C===?EFJHJJHHDEJIJJA@?@JFIJJEFHEDBDEJFGJJJGJHHHJFJJJE<;;;BBBJIDEEFHGEIHFHGJDEGGJGHHJIDDDFJJJJJGDFGJDCDGEFFJJJ<;;;>>FEGCEH?GFD/>?HGJFJFIJGFHD8777:;;>CBB2+,;@<==BCA?AEECJJFIAABA?AJB:888---9<==88501.++&&%'-,4DCBFCFEGFJDBBCDJFEEFJEEICFIFIJHFEGDJIFEFDGGJEHFHIEJJFFDB@>99:B>>AAFIEJIJFHHDIF:77650&&&'((('*,/0'&&+))()...'''34+++,@6=<7++0'';56777<<?D;?>?FIJGEEDDEBBCBEJGIEJJFCEGCB==,+*+6=EJIGJJIFJJGFFJACABGEBCEEGGJ><<=?FEFHDJE@@GGJFFJIEHCEFGJJIJJDCB@A==D;666--+*+0+,9AABGDJGEDCCHFDEJE???>E7/+++34I=?>>-,,,+756334*)%%&&>@CDECJFEJDBCBFFFIJHJHFEICEDEJFIHFJIJIFFCB;;22235688>8993>?@777:F@BBBEDJHGBDDEFJDFDEEHDJEDDJFDEED6666IEJC;12/501EEFHJJJIJHCEDCBADEJFJJGGCBBJDFEADHIJJJJGEBB;:::<2***'=@?CCEC:?@?@?AAA@B<91-FDGIDEDCFBBEDGFJJHI@=>>AJEJEDDFJGCEDECFEIJCBA24:8?::9:>('''*(*,///167?@BDA@>=>BIHJ>>=BC756:AAAFHFCDDJCB<;988>1&%%%%&((((*)))97779EEEDDEE44447558.+**&&'''*+''.106>.@??A;:::?>>:;:9;9+('')*,BAECC@@CDDECCFFEEFIFDHEJJFAEFEHEDFJFGEJJGHCFBA@?A<<<;;=10013;8999;=CEEJJHEICBCFEIIHDD===>CEJJJCBEBHJDFBCDDBEDCBA)(((/.032)149:JHEDFJEEJFJGJJGJDBHCDDJD@?CFIHFG>00/047/,3322;79=A@AABED=FGJFIJJJGJGJHJJJJHJIIHFE:973?BFGJEGFEEBBGHIJDEEJJJGJFIJHJGHJCD>===66<ADBABCCDGIFHJIFC@D@DBHHGDFGJJJ?>>>FGJGJGFEDG?==>?AB455FJJGHJA?<<;=><;B33323))*3;?@D?=<<<?=>::96400....389.38=IGBEBCDEIGICA>>22226651288CGBIIEGGHJ:::----0--.46679,,,.-,++./++++2/,)'(()(/01DJDGJIJIJFJ:444B99CCCD:999<;<=?DDEBHGA:9;88EGGFHFEFA>@EJJGJGJIJJJJEJJHJHHJGJJGEJI>>>=9=996.../2;;=;:;<DBCDHJIEFGJJCJIHJGGIJJGJIJEEFGCCDCIDEGJGJJJHJIIJJGJJGJJIFGJJJHGEEGJJJJJJJIJJJJFEHHJJJDDFEJJIJDGEHIGJJJJHJFJJJJHIJJJJHDCCDFFJCDABDGJIIJIHGJFGJHJEFGEEDDFGHCEB=846;;:@>>>>CDGJJJJJJJHHJGJ:::0...2++*2468>9=??BGA@@DIBF=GIJJJJJHJHFDEFGIJIJGJJJABCCCB=@>>000/012:<A>>>>BBGDDCB@BCBC74'%%&((*///2;:9:;:0..040),6867FIIJGHBDEJFE>9:<8;<JDIGHJHJIJGJJGIA>@@AFJ:998;4333():>@BGGJAE=978<BEJJJJEDFEDFCECCJJGCJ))<>@ABBBGF??<9:EGEDIJEFJJGIJ<;7678:BBB;22+)(,/&,+,/;=?>DCGIDCFDCHIEFJGGIHEEGD;:;6779CEDEGJACABAB0,-=AFJJFJFEDCIECF<<;<=<988>E765588?>>?@BB@9899FB@?854AABDEJHFHHA@@@EHECDBDACGHGHJEEGCCF@@HFHJJFJCCFFGJDEIFGDFEJDJBAAAADBAAA@@AB1112ECCB2111//0135:0+++DFBBEGDDGHGIEDJJIJEEFDJIFDABACJC@:8))))4?==;724;*>1*@EB@A@CDEJIHGECB?@?88''''<==>?:::::C@00/0442/..+('&'&(()+(,.,-./99/.--23B9899HHEA<=<<@?89::GJEJEDGHFEFDIIEJFDGDCBBFJJEDJDBEE=:554456/////0>?D=>>>GGC@@@5559=5-989DHBABAIJEDB=8JDD?=@99GJCBBAJ=<<=>IGE?@BCJGJCEDDJJHED6555EDCFD=<<;=<<777CE?<**))26AC33313<:223133487/((0**1278=7777<=<=44476654'$	0	1
@Stanford_p7n_1_WT_T7_Gibson_BigLinear_40_145	TCCAGTCCTTATATTCCGACCTGCACATCACCTAGCCTAACCTGCTTGGCATCTCCTGTGTTGGTTTGAACCGTTGTGGCTGTTTTAACCTGAACCTTACTAAATTTACCATCCTTACATACAACCAAGTCCTCTTTACTCTGAGTCAGCATAGGGTAATAGACAGTGTACCCAGCTTTGGTAAATTTGTAGGCTACTAGCATTTCAGAAGCAGCACCTGTTAAGTGTCTTTCGTTCATGAGTAGCCTCCTGTATCAGTGGCAAATCGCCCAATTAGGACCCATCTTACCTTTCGGTATCCAGAAGACACCGGAAGTTCCAGTCGTATCCAACCCAGCGCATCGCTTCTTGTGCGGTCTCAATGACCACCTGAGCAATCTCTTCGGTACGGCAGCCTACTTGGATTTCATCATGTACCCATGCCATGTACGCAAAGTCCCCATCCCAGCCATGCTTCAAGCCTTTCTCTACGAGCATCTCTTCGGTCTTGATAATCCACAGTTTGCAGATGAGAGCACCAGCAGATTGCAGTAGGGTATTCAAGGCAGCGTGAGGACTACGAACGTGTACCTTTCGACCATCCAGACCTTTAATCCAGCGGCGTTTCCACTTGACTTGTTGCTCACCAGCTACCCATTGAGAGGACTCGACAAGTGTCTGTTGGATAGACTCGCGGAGTGCTGCAATCGCGGGGGTGTTCTGGAATTTCTTCTTTGAGTTCCTTTTAGCTCGCTCTTTACCAGCACCAACAATCTGTCCAATCTTCTCATCACCAGCACCATAGAGGAACCCATAGATGAACGTCTTAGCGTTATCTCGGGTAGGTAGTTCAGCAGCTATCTGGTTCTTAGTGTGGATGTCGCCGTTAAGAATCTCGTGAGCGTACTCGCCGTTATCAAAGCGAGCCATGAAGTGAGCCAAGCAGCGTAGCTCAAGACCGGATGCGTCGATGCCAGCCTGAACCCAAGGCTTACCAGTTATCCCATCCAAATGGTGCTCAGCGCCAAAAGCAGCGCGACACTGCTCTCCATAAGGAGAACGTACACCCGGAATTTGCGCAAGGTTTGGGAACGCATGGGTCGCACGACCCGTAACTGCTCCATTAGGGTTAACAGAACCATGAATCTTACCATCCTCAGCTGAAGCGGCGCACAAAAACGCAAACAG	1167					@Stanford_p7n_1_WT_T7_Gibson_BigLinear_40_145	TCCAGTCCTTATATTCCGACCTGCACATCACCTAGCCTAACCTGCTTGGCATCTCCTGTGTTGGTTTGAACCGTTGTGGCTGTTTTAACCTGAACCTTACTAAATTTACCATCCTTACATACAACCAAGTCCTCTTTACTCTGAGTCAGCATAGGGTAATAGACAGTGTACCCAGCTTTGGTAAATTTGTAGGCTACTAGCATTTCAGAAGCAGCACCTGTTAAGTGTCTTTCGTTCATGAGTAGCCTCCTGTATCAGTGGCAAATCGCCCAATTAGGACCCATCTTACCTTTCGGTATCCAGAAGACACCGGAAGTTCCAGTCGTATCCAACCCAGCGCATCGCTTCTTGTGCGGTCTCAATGACCACCTGAGCAATCTCTTCGGTACGGCAGCCTACTTGGATTTCATCATGTACCCATGCCATGTACGCAAAGTCCCCATCCCAGCCATGCTTCAAGCCTTTCTCTACGAGCATCTCTTCGGTCTTGATAATCCACAGTTTGCAGATGAGAGCACCAGCAGATTGCAGTAGGGTATTCAAGGCAGCGTGAGGACTACGAACGTGTACCTTTCGACCATCCAGACCTTTAATCCAGCGGCGTTTCCACTTGACTTGTTGCTCACCAGCTACCCATTGAGAGGACTCGACAAGTGTCTGTTGGATAGACTCGCGGAGTGCTGCAATCGCGGGGGTGTTCTGGAATTTCTTCTTTGAGTTCCTTTTAGCTCGCTCTTTACCAGCACCAACAATCTGTCCAATCTTCTCATCACCAGCACCATAGAGGAACCCATAGATGAACGTCTTAGCGTTATCTCGGGTAGGTAGTTCAGCAGCTATCTGGTTCTTAGTGTGGATGTCGCCGTTAAGAATCTCGTGAGCGTACTCGCCGTTATCAAAGCGAGCCATGAAGTGAGCCAAGCAGCGTAGCTCAAGACCGGATGCGTCGATGCCAGCCTGAACCCAAGGCTTACCAGTTATCCCATCCAAATGGTGCTCAGCGCCAAAAGCAGCGCGACACTGCTCTCCATAAGGAGAACGTACACCCGGAATTTGCGCAAGGTTTGGGAACGCATGGGTCGCACGACCCGTAACTGCTCCATTAGGGTTAACAGAACCATGAATCTTACCATCCTCAGCTGAAGCGGCGCACAAAAACGCAAACAG	1167
TCCAGTCCTTATATTCCGACCTGCACATCACCTAGCCTAACCTGCTTGGCATCTCCTGTGTTGGTTTGAACCGTTGTGGCTGTTTTAACCTGAACCTTACTAAATTTACCATCCTTACATACAACCAAGTCCTCTTTACTCTGAGTCAGCATAGGGTAATAGACAGTGTACCCAGCTTTGGTAAATTTGTAGGCTACTAGCATTTCAGAAGCAGCACCTGTTAAGTGTCTTTCGTTCATGAGTAGCCTCCTGTATCAGTGGCAAATCGCCCAATTAGGACCCATCTTACCTTTCGGTATCCAGAAGACACCGGAAGTTCCAGTCGTATCCAACCCAGCGCATCGCTTCTTGTGCGGTCTCAATGACCACCTGAGCAATCTCTTCGGTACGGCAGCCTACTTGGATTTCATCATGTACCCATGCCATGTACGCAAAGTCCCCATCCCAGCCATGCTTCAAGCCTTTCTCTACGAGCATCTCTTCGGTCTTGATAATCCACAGTTTGCAGATGAGAGCACCAGCAGATTGCAGTAGGGTATTCAAGGCAGCGTGAGGACTACGAACGTGTACCTTTCGACCATCCAGACCTTTAATCCAGCGGCGTTTCCACTTGACTTGTTGCTCACCAGCTACCCATTGAGAGGACTCGACAAGTGTCTGTTGGATAGACTCGCGGAGTGCTGCAATCGCGGGGGTGTTCTGGAATTTCTTCTTTGAGTTCCTTTTAGCTCGCTCTTTACCAGCACCAACAATCTGTCCAATCTTCTCATCACCAGCACCATAGAGGAACCCATAGATGAACGTCTTAGCGTTATCTCGGGTAGGTAGTTCAGCAGCTATCTGGTTCTTAGTGTGGATGTCGCCGTTAAGAATCTCGTGAGCGTACTCGCCGTTATCAAAGCGAGCCATGAAGTGAGCCAAGCAGCGTAGCTCAAGACCGGATGCGTCGATGCCAGCCTGAACCCAAGGCTTACCAGTTATCCCATCCAAATGGTGCTCAGCGCCAAAAGCAGCGCGACACTGCTCTCCATAAGGAGAACGTACACCCGGAATTTGCGCAAGGTTTGGGAACGCATGGGTCGCACGACCCGTAACTGCTCCATTAGGGTTAACAGAACCATGAATCTTACCATCCTCAGCTGAAGCGGCGCACAAAAACGCAAACAG	0	1
#ERROR!	0	1
8;<(,%%&CC?@8>76***,14)(((+-.*+@JDGFFGGHJJFGHFHGJJIJA@@?JGFJJFEEJJEEJFGGGEJJJFJHJJJJJH;999?DEFJJJIHCFFCIJHJIDDBIHJJJGFJJIGJJHJHJJJHJC>=@A=:;::CCIJH==>AJJJHJGJJJFJHJJJIFJJDJHGHFIJJIJIHIGJFJIDCBBJJJJJEHGGJIJJFGJJJJJJJGJJJJJIHJGHJJHHJJJEFJJIGGHGHJGJGJJEGJJJFJEGJEJJGICI,)))(&&&7???DJJJIJHJ>581)0.'267<;21001647--4612ADE?:89=A>+*****+2222A?B?=>@@JBFDEHCCCEHDJFGJJJJJIIIHJDJJJEJGE8778B>=<67?<BA>??FHEGI?;2204AAB@?<<<>C?@>=???@CFHJJJHFGECEFHJJGJDFIFGFCGIJHHFJFIJJJHJJJHJHHJJJJJDJGFHHIIJJGJJJJIIGBBJGEHDFJGJJIEJGGJIHEJDIGHJGJD?@AFEABA>=...-,--40/.++2<>@;===EEGJJIJJJGJGJJIJFJDHA:A2(((:@AIFFGJJEIGJGDJGDA>>=78AJC==<<;?>>?F====JJJ==<<JFJIJJJJIGD<<778<@FCHJDCBBGJFEIGCCCEGIGHGHIIJJHHJHJJJJJJJIJJJJ>;;;:<?@?D<<11&&&/042025445.'458@=>?60)+&&'')*+)**,,+++898BAACEFGJCJDC91**:<DFGJGFHD6766?<<=DAJFEDJJGIGJGJJDCDGGJJJJJJJE@>>7551,,,,+23;ICEC///01445>>?@IDCGFDJJJJJ===>BHJGJJJJEEJHHJAJHJJHJJHIHJJIJJHJJHJJJJIJHEFJFEHJJIHFIHEEDDADDBA@ABHEGHEHJJJJHIJHJHFJJE?DBBCABFA??@AJJFJJIJCGGJJJJGJJIJJJJJIJJHJGHG@<=..)+--<@EGJJ><;<>BC?AFFJJIIJFJGHJJJJJJJJJJJJIJJJJJIFJEJGFFEFJGEFJIJJGIEJJIJGIJHGGHHHJJDD@A54::;;;;C@ADDJDJFJFHFEFB><<AGEDEJJHHJ===>?JDJCADCJGFHHJGJJJJJGJFGIJJGHCAB;;::''';5.''%%'('%	0	1
@Stanford_p7n_1_WT_T7_Gibson_BigLinear_40_146	GCGGCTATCCTGACGCTTGCGTATATTCTTGCGGTATACCCTCAAGTAGCACTAGTAGTAGTTGGCGCTTGTTACTTAGCGGCAGTGTGTGCTTGCGTGTGGAGTATAGTTAACTGGTAATACGACTCACTAGAGAGATACACCATGATGTACTTAATGCCATTACTCATCGTCATTGTAGGATGCCTTGCGCTCCACTGTAGCGATGATGATTGCCGATGGTCACGCTTAATACGACTCACTAAAGGAGACACTATATGTTTCGACTTCATTACAACGAAAGCGTTAAGAATCACGGTTCGCCGTGCTGACCGTTCAATCGTATGTGCGAGCGAGCGCCGAGCTAAGATACCTCTTATTGGTAACACAGTTCCTTTGGCACCGAGCGTCCACATCATTATCACCCGTGGTGACTTTAAAGCAATCAACAAGAAACGTCCGGTTCTTAGTGTGGCAGTGACCCGCTTCCCGTTCGTCCGTCTGTTACTCAAACGAATCAAGGAGGTGTTCTGATGGGACTGTTAGATGGTGAAGCCTGGGAAAAAGAAAACCCGCCAGTACAAGCAACTGGGTGTATAGCTTGCTTAGAGAAAGATGACCGTTATCCACACACCTGTAACAAAGGAGCTAACGATATGACCGAACGTGAACAAGAGATGATCATTAAGTTGATAGACAATAATGAAGGTCGCCCAGATGATTTGAATGGCTGCGGTATTCTCTGCTCCAATGTCCCTTGCCACCTCTGCCCCGCAAATAACGATCAAAAGATAACCTTAGGTGAAATCCGAGCGATGGACCCACGTAAACCACATCTGAATAAACCTGAGGTAACTCCTACAAATAGCCTTCCGCTGAGACAATCGAAGGTGTCACTAAGCCTTCCCACTACATGCTGTTTGACGACATTGAGGCTATCGAAGTGATTGCTCGTTCAATGACCGTTGAGCAGTTCAAGGGATACTGCTTCGGTAACATCTTAAAGTACAGACTACGTGCTGGTAAGAAGTCAGAGTTAGCGTACTTAGAGAAAGACCTAGCGAAAGCAGACTTCTATAAAGAACTCTTTGAGAAACATAAGGATAAATGTTATGCATAACTTCAAGTCAACCCCACCTGCCGACAGCCTATCTGATGACTTCACATCTTGCTCAGAGTGGTGCCGAAAGATGTGGGAAGAGACATTCGACGATGCGTACATCAAGCTGTATGAACTTTGGAAATCGAGAGGTCAATGACTATGTCAAACGTAAATACAGGTTCACTTAGTGTGGACAATAAGAAGTTTTGGGCTACCGTAGAGTCCTCGGAGCATTCCTTCGAGGTTCCAATCTACGCTGAGACCCTAGACGAAGCTCTGGAGTTAGCCGAATGGCAATACGTTCCGGCTGGCTTTGAGGTTTACTCGTGTGCGTCCTTGTGTAGCACCGAAGTAATACGACTCACTATTAGGGAAGACTCCCTCTGAGAAACCAAACGAAACCTAAAGGAGATTAACATTATGGCTAAGAAGATTTTCACCTCTGCGCTGGGTACCGCTGAACCTTACGCTTACATCGCCAAGCCGGACTACGGCAACGAAGAACGTGGCTTTGGGAACCCTCGTGGTGTCTATAAAGTTGACCTGACTATTCCCAACAAAGACCCGCGCTGCCAGCGTATGAGTGTCGATGAAATCGTGAAGTGTCACGAAGAGGCTTATGCTGCTGCCGTTGAGGAATACGAAGCTAATCCACCTGCTGTAGCTCGTGGTAAGAAACCGCTGAAACCGTATGAGGGTGACATGCCGTTCTACGATAACGGTGACGTTACGACTACCTTTAAGTTCAAATGCTACGCGTCTTTCCAAGACAAGAAGACCAAAGAGACCAAGCACATCAATCTGGTTGTGGTTGACTCAAAAGGTAAGAAGATGGAAGACGTTCCGATTATCGGTGGTGGCTCTAAGCTGAAAGTTAAATATTCTCTGGTTCCATACAAGTGGAACACTGCTGTAGGTGCGAGCGTTAAGCTGCAACTGGAATCCGTGATGCTGGTCGAACTGGCTACCTTTGGTGGCGGTGAAGACGATTGGGCTGACGAAGTTGAAGAGAACGGCTATGTTGCCTCTGGTTCTGCCAAAGCGAGCAAACCACGCGACGAAGAAAGCTGGGACGAAGACGACGAAGAGTGGAAGCACAGACGAAGACGGAGACTTCTAAGTGGAACTGCGGGAGAAAATCCTTGAGCGAATCAAGGTGACTTCCTCTGGGTGTTGGGAGTGGCAGGGCGCTACGAACAATAAAGGGTACGGGCAGGTGTGGTGCAGCAATACCGAAAAGGTTGTCTACTGTCATCGCGTAATGTCTAATGCTCCGAAAGGTTCTACCGTCCTGCACTCCTGTGATAATCCATTATGTTGTAACCCTGAACACCTATCCATAGGAACTCCAAAAGAGAACTCCACTGACATGGTAAATAAGGGTCGCTCACACAAGGGGTATAAACTTTCGACGAAGACGTAATGGCAATCATGGAGTCCAGCGAGTCCAATGTATCCTTAGCTCGCACCTATGGTGTCTCCCAACAGACTATTTGTGATATACGCAAAGGGAGGCGACATGGCAGGTTACGGCGCTAAAGGAATCCGAAAGGTTGGAGCGTTTCGCTCTGGCCTAGAGGACAAGGTTTCAAAGCAGTTGGAATCAAAAGGTATTAAATTCGAGTATGAAGAGTGGAAAGTGCCTTATGTAATTCCGGCGAGCAATCACACTTACACTCCAGACTTCTTACTTCCAAACGGTATATTCGTTGAGACAAAGGGTCTGTGGGAAAGCGATGATAAGAAAGACACTTATTAATTAGGGAGCAGCACCCCCGAGCTAGACATCCGTATTGTCTTCTCAAGCTCACGTACTAAGTTATACAAAGGTTCTCCAACGTCTTATGGAGAGTTCTGCGAAAAGCATGGTATTAAGTTCGCTGATAAACTGATACCTGCTGAGTGGATAAAGGAACCCAAGAAGGAGGTCCCCTTTGATAGATTAAAAAGGAAAGGAGGAAAGAAATAATGGCTCGTGTACAGTTTAAACAACGTGAATCTACTGACGCAATCTTTGTTCACTGCTCGGCTACCAAGCCAAGTCAGAATGTTGGTGTCCGTGAGATTCGCCAGTGGCACAAAGAGCAGGGTTGGCTCGATGTCGGATACCGCTTGTCGTCAAGCGAGACGGTACTGTGGAGGCAGGACCGAGATGAGATGGCTGTAGGCTCTCACGCTAAGGGTTACAACCACAACTCTATCGGCGTCTGCCTTGTTGGTGGTATCGACGATAAAGGTAAGTTCGACGCTAACTTTACGCCAGCCCAAATGCAATCCCTTCGCTCACTGCTTGTCACACTGCTGGCTAAGTACGAAGGCGCTGTGCTCGCACCATCATGAGGTCACACCAACAA	3435					@Stanford_p7n_1_WT_T7_Gibson_BigLinear_40_146	GCGGCTATCCTGACGCTTGCGTATATTCTTGCGGTATACCCTCAAGTAGCACTAGTAGTAGTTGGCGCTTGTTACTTAGCGGCAGTGTGTGCTTGCGTGTGGAGTATAGTTAACTGGTAATACGACTCACTAGAGAGATACACCATGATGTACTTAATGCCATTACTCATCGTCATTGTAGGATGCCTTGCGCTCCACTGTAGCGATGATGATTGCCGATGGTCACGCTTAATACGACTCACTAAAGGAGACACTATATGTTTCGACTTCATTACAACGAAAGCGTTAAGAATCACGGTTCGCCGTGCTGACCGTTCAATCGTATGTGCGAGCGAGCGCCGAGCTAAGATACCTCTTATTGGTAACACAGTTCCTTTGGCACCGAGCGTCCACATCATTATCACCCGTGGTGACTTTAAAGCAATCAACAAGAAACGTCCGGTTCTTAGTGTGGCAGTGACCCGCTTCCCGTTCGTCCGTCTGTTACTCAAACGAATCAAGGAGGTGTTCTGATGGGACTGTTAGATGGTGAAGCCTGGGAAAAAGAAAACCCGCCAGTACAAGCAACTGGGTGTATAGCTTGCTTAGAGAAAGATGACCGTTATCCACACACCTGTAACAAAGGAGCTAACGATATGACCGAACGTGAACAAGAGATGATCATTAAGTTGATAGACAATAATGAAGGTCGCCCAGATGATTTGAATGGCTGCGGTATTCTCTGCTCCAATGTCCCTTGCCACCTCTGCCCCGCAAATAACGATCAAAAGATAACCTTAGGTGAAATCCGAGCGATGGACCCACGTAAACCACATCTGAATAAACCTGAGGTAACTCCTACAAATAGCCTTCCGCTGAGACAATCGAAGGTGTCACTAAGCCTTCCCACTACATGCTGTTTGACGACATTGAGGCTATCGAAGTGATTGCTCGTTCAATGACCGTTGAGCAGTTCAAGGGATACTGCTTCGGTAACATCTTAAAGTACAGACTACGTGCTGGTAAGAAGTCAGAGTTAGCGTACTTAGAGAAAGACCTAGCGAAAGCAGACTTCTATAAAGAACTCTTTGAGAAACATAAGGATAAATGTTATGCATAACTTCAAGTCAACCCCACCTGCCGACAGCCTATCTGATGACTTCACATCTTGCTCAGAGTGGTGCCGAAAGATGTGGGAAGAGACATTCGACGATGCGTACATCAAGCTGTATGAACTTTGGAAATCGAGAGGTCAATGACTATGTCAAACGTAAATACAGGTTCACTTAGTGTGGACAATAAGAAGTTTTGGGCTACCGTAGAGTCCTCGGAGCATTCCTTCGAGGTTCCAATCTACGCTGAGACCCTAGACGAAGCTCTGGAGTTAGCCGAATGGCAATACGTTCCGGCTGGCTTTGAGGTTTACTCGTGTGCGTCCTTGTGTAGCACCGAAGTAATACGACTCACTATTAGGGAAGACTCCCTCTGAGAAACCAAACGAAACCTAAAGGAGATTAACATTATGGCTAAGAAGATTTTCACCTCTGCGCTGGGTACCGCTGAACCTTACGCTTACATCGCCAAGCCGGACTACGGCAACGAAGAACGTGGCTTTGGGAACCCTCGTGGTGTCTATAAAGTTGACCTGACTATTCCCAACAAAGACCCGCGCTGCCAGCGTATGAGTGTCGATGAAATCGTGAAGTGTCACGAAGAGGCTTATGCTGCTGCCGTTGAGGAATACGAAGCTAATCCACCTGCTGTAGCTCGTGGTAAGAAACCGCTGAAACCGTATGAGGGTGACATGCCGTTCTACGATAACGGTGACGTTACGACTACCTTTAAGTTCAAATGCTACGCGTCTTTCCAAGACAAGAAGACCAAAGAGACCAAGCACATCAATCTGGTTGTGGTTGACTCAAAAGGTAAGAAGATGGAAGACGTTCCGATTATCGGTGGTGGCTCTAAGCTGAAAGTTAAATATTCTCTGGTTCCATACAAGTGGAACACTGCTGTAGGTGCGAGCGTTAAGCTGCAACTGGAATCCGTGATGCTGGTCGAACTGGCTACCTTTGGTGGCGGTGAAGACGATTGGGCTGACGAAGTTGAAGAGAACGGCTATGTTGCCTCTGGTTCTGCCAAAGCGAGCAAACCACGCGACGAAGAAAGCTGGGACGAAGACGACGAAGAGTGGAAGCACAGACGAAGACGGAGACTTCTAAGTGGAACTGCGGGAGAAAATCCTTGAGCGAATCAAGGTGACTTCCTCTGGGTGTTGGGAGTGGCAGGGCGCTACGAACAATAAAGGGTACGGGCAGGTGTGGTGCAGCAATACCGAAAAGGTTGTCTACTGTCATCGCGTAATGTCTAATGCTCCGAAAGGTTCTACCGTCCTGCACTCCTGTGATAATCCATTATGTTGTAACCCTGAACACCTATCCATAGGAACTCCAAAAGAGAACTCCACTGACATGGTAAATAAGGGTCGCTCACACAAGGGGTATAAACTTTCGACGAAGACGTAATGGCAATCATGGAGTCCAGCGAGTCCAATGTATCCTTAGCTCGCACCTATGGTGTCTCCCAACAGACTATTTGTGATATACGCAAAGGGAGGCGACATGGCAGGTTACGGCGCTAAAGGAATCCGAAAGGTTGGAGCGTTTCGCTCTGGCCTAGAGGACAAGGTTTCAAAGCAGTTGGAATCAAAAGGTATTAAATTCGAGTATGAAGAGTGGAAAGTGCCTTATGTAATTCCGGCGAGCAATCACACTTACACTCCAGACTTCTTACTTCCAAACGGTATATTCGTTGAGACAAAGGGTCTGTGGGAAAGCGATGATAAGAAAGACACTTATTAATTAGGGAGCAGCACCCCCGAGCTAGACATCCGTATTGTCTTCTCAAGCTCACGTACTAAGTTATACAAAGGTTCTCCAACGTCTTATGGAGAGTTCTGCGAAAAGCATGGTATTAAGTTCGCTGATAAACTGATACCTGCTGAGTGGATAAAGGAACCCAAGAAGGAGGTCCCCTTTGATAGATTAAAAAGGAAAGGAGGAAAGAAATAATGGCTCGTGTACAGTTTAAACAACGTGAATCTACTGACGCAATCTTTGTTCACTGCTCGGCTACCAAGCCAAGTCAGAATGTTGGTGTCCGTGAGATTCGCCAGTGGCACAAAGAGCAGGGTTGGCTCGATGTCGGATACCGCTTGTCGTCAAGCGAGACGGTACTGTGGAGGCAGGACCGAGATGAGATGGCTGTAGGCTCTCACGCTAAGGGTTACAACCACAACTCTATCGGCGTCTGCCTTGTTGGTGGTATCGACGATAAAGGTAAGTTCGACGCTAACTTTACGCCAGCCCAAATGCAATCCCTTCGCTCACTGCTTGTCACACTGCTGGCTAAGTACGAAGGCGCTGTGCTCGCACCATCATGAGGTCACACCAACAA	3435
GCGGCTATCCTGACGCTTGCGTATATTCTTGCGGTATACCCTCAAGTAGCACTAGTAGTAGTTGGCGCTTGTTACTTAGCGGCAGTGTGTGCTTGCGTGTGGAGTATAGTTAACTGGTAATACGACTCACTAGAGAGATACACCATGATGTACTTAATGCCATTACTCATCGTCATTGTAGGATGCCTTGCGCTCCACTGTAGCGATGATGATTGCCGATGGTCACGCTTAATACGACTCACTAAAGGAGACACTATATGTTTCGACTTCATTACAACGAAAGCGTTAAGAATCACGGTTCGCCGTGCTGACCGTTCAATCGTATGTGCGAGCGAGCGCCGAGCTAAGATACCTCTTATTGGTAACACAGTTCCTTTGGCACCGAGCGTCCACATCATTATCACCCGTGGTGACTTTAAAGCAATCAACAAGAAACGTCCGGTTCTTAGTGTGGCAGTGACCCGCTTCCCGTTCGTCCGTCTGTTACTCAAACGAATCAAGGAGGTGTTCTGATGGGACTGTTAGATGGTGAAGCCTGGGAAAAAGAAAACCCGCCAGTACAAGCAACTGGGTGTATAGCTTGCTTAGAGAAAGATGACCGTTATCCACACACCTGTAACAAAGGAGCTAACGATATGACCGAACGTGAACAAGAGATGATCATTAAGTTGATAGACAATAATGAAGGTCGCCCAGATGATTTGAATGGCTGCGGTATTCTCTGCTCCAATGTCCCTTGCCACCTCTGCCCCGCAAATAACGATCAAAAGATAACCTTAGGTGAAATCCGAGCGATGGACCCACGTAAACCACATCTGAATAAACCTGAGGTAACTCCTACAAATAGCCTTCCGCTGAGACAATCGAAGGTGTCACTAAGCCTTCCCACTACATGCTGTTTGACGACATTGAGGCTATCGAAGTGATTGCTCGTTCAATGACCGTTGAGCAGTTCAAGGGATACTGCTTCGGTAACATCTTAAAGTACAGACTACGTGCTGGTAAGAAGTCAGAGTTAGCGTACTTAGAGAAAGACCTAGCGAAAGCAGACTTCTATAAAGAACTCTTTGAGAAACATAAGGATAAATGTTATGCATAACTTCAAGTCAACCCCACCTGCCGACAGCCTATCTGATGACTTCACATCTTGCTCAGAGTGGTGCCGAAAGATGTGGGAAGAGACATTCGACGATGCGTACATCAAGCTGTATGAACTTTGGAAATCGAGAGGTCAATGACTATGTCAAACGTAAATACAGGTTCACTTAGTGTGGACAATAAGAAGTTTTGGGCTACCGTAGAGTCCTCGGAGCATTCCTTCGAGGTTCCAATCTACGCTGAGACCCTAGACGAAGCTCTGGAGTTAGCCGAATGGCAATACGTTCCGGCTGGCTTTGAGGTTTACTCGTGTGCGTCCTTGTGTAGCACCGAAGTAATACGACTCACTATTAGGGAAGACTCCCTCTGAGAAACCAAACGAAACCTAAAGGAGATTAACATTATGGCTAAGAAGATTTTCACCTCTGCGCTGGGTACCGCTGAACCTTACGCTTACATCGCCAAGCCGGACTACGGCAACGAAGAACGTGGCTTTGGGAACCCTCGTGGTGTCTATAAAGTTGACCTGACTATTCCCAACAAAGACCCGCGCTGCCAGCGTATGAGTGTCGATGAAATCGTGAAGTGTCACGAAGAGGCTTATGCTGCTGCCGTTGAGGAATACGAAGCTAATCCACCTGCTGTAGCTCGTGGTAAGAAACCGCTGAAACCGTATGAGGGTGACATGCCGTTCTACGATAACGGTGACGTTACGACTACCTTTAAGTTCAAATGCTACGCGTCTTTCCAAGACAAGAAGACCAAAGAGACCAAGCACATCAATCTGGTTGTGGTTGACTCAAAAGGTAAGAAGATGGAAGACGTTCCGATTATCGGTGGTGGCTCTAAGCTGAAAGTTAAATATTCTCTGGTTCCATACAAGTGGAACACTGCTGTAGGTGCGAGCGTTAAGCTGCAACTGGAATCCGTGATGCTGGTCGAACTGGCTACCTTTGGTGGCGGTGAAGACGATTGGGCTGACGAAGTTGAAGAGAACGGCTATGTTGCCTCTGGTTCTGCCAAAGCGAGCAAACCACGCGACGAAGAAAGCTGGGACGAAGACGACGAAGAGTGGAAGCACAGACGAAGACGGAGACTTCTAAGTGGAACTGCGGGAGAAAATCCTTGAGCGAATCAAGGTGACTTCCTCTGGGTGTTGGGAGTGGCAGGGCGCTACGAACAATAAAGGGTACGGGCAGGTGTGGTGCAGCAATACCGAAAAGGTTGTCTACTGTCATCGCGTAATGTCTAATGCTCCGAAAGGTTCTACCGTCCTGCACTCCTGTGATAATCCATTATGTTGTAACCCTGAACACCTATCCATAGGAACTCCAAAAGAGAACTCCACTGACATGGTAAATAAGGGTCGCTCACACAAGGGGTATAAACTTTCGACGAAGACGTAATGGCAATCATGGAGTCCAGCGAGTCCAATGTATCCTTAGCTCGCACCTATGGTGTCTCCCAACAGACTATTTGTGATATACGCAAAGGGAGGCGACATGGCAGGTTACGGCGCTAAAGGAATCCGAAAGGTTGGAGCGTTTCGCTCTGGCCTAGAGGACAAGGTTTCAAAGCAGTTGGAATCAAAAGGTATTAAATTCGAGTATGAAGAGTGGAAAGTGCCTTATGTAATTCCGGCGAGCAATCACACTTACACTCCAGACTTCTTACTTCCAAACGGTATATTCGTTGAGACAAAGGGTCTGTGGGAAAGCGATGATAAGAAAGACACTTATTAATTAGGGAGCAGCACCCCCGAGCTAGACATCCGTATTGTCTTCTCAAGCTCACGTACTAAGTTATACAAAGGTTCTCCAACGTCTTATGGAGAGTTCTGCGAAAAGCATGGTATTAAGTTCGCTGATAAACTGATACCTGCTGAGTGGATAAAGGAACCCAAGAAGGAGGTCCCCTTTGATAGATTAAAAAGGAAAGGAGGAAAGAAATAATGGCTCGTGTACAGTTTAAACAACGTGAATCTACTGACGCAATCTTTGTTCACTGCTCGGCTACCAAGCCAAGTCAGAATGTTGGTGTCCGTGAGATTCGCCAGTGGCACAAAGAGCAGGGTTGGCTCGATGTCGGATACCGCTTGTCGTCAAGCGAGACGGTACTGTGGAGGCAGGACCGAGATGAGATGGCTGTAGGCTCTCACGCTAAGGGTTACAACCACAACTCTATCGGCGTCTGCCTTGTTGGTGGTATCGACGATAAAGGTAAGTTCGACGCTAACTTTACGCCAGCCCAAATGCAATCCCTTCGCTCACTGCTTGTCACACTGCTGGCTAAGTACGAAGGCGCTGTGCTCGCACCATCATGAGGTCACACCAACAA	0	1
#ERROR!	0	1
DIGJHJJJJJJJEJGJIJJJJJJGJJH??><@IJJJJJJIJJB??@FEHIHGGEJJGJFGJHJJJJJGGJHJJIJFJEFGGJEJEEFJI@FBCCCJJJGF>-**6577;ADIJJHGHJAAD??<<=;5498(%%''()).,,.=<JHJJJJJJJJJHJGJFJFCB@@A@JHEJJJJJJJJIJJJJJJJJGJJJHIJJJJIJHJJJHJ***+/.*)+2011;JJGJJDDCFFFJJJHJJFECJJHJHGJGJHIHIJJJJEGGID<66545-,..,+)))&''787//-)-+*,(&&'''(..--/>@AAHHFJHJJJJEHGJJJJJJJIJHEFJD877,,**+,443779:68BEDJGDJIHIJBDBBEB>;)(();7)?DIJIFJFGEJGJJJJJJEJJFD<;;7,())>CHDD@@1(()8=100-*)(&(//369>==<>@AFCGE;??:9;>C@@?AFC@A@BIJJJJEJJJGHIJJJJIIGD:ABACIJJECEHJJJJJJJJJJJJIJIJHHJJJJJFJJHEJJJJHJJFGFHD9:?FDHGFJ<CHJHJGHFBC==>=EHIJ<<<<HJJJJJFGGGCGD@=>>;>@A?JJJJIIJFJJJIJJJJJJJJJHIIJJJJJJJJGFJJA@@AE/.-,3+*++3320'&&'(9:@?GDFHFDE@==;6,))<:CEEDCEBBDEHIJJJFIEG??=AGJJJHJJJGJJHGJJJHJJHJGFFB>?@:>=>>EBEG?877;DE>GJJFGJDJHD7212CGEJJJEJEEEEJJJIEJFJJJJHJEJJGF;976<CBBFGDEDEHFFFFFJEJJDJIIGGJJJJIGHFJIJFJJJJHJGHEJJIEJ76,(''%%%%'71457=9889B===>HJJHJJJJGDBBAABEGH8599+?EEFEFIEJJIIJJGJGJEIGGDCCGGHHGHFEFEJJJGJHIGJJJIHJJIHEJJJJJHIJJFGJJJIJHJJJGGHGJGJIF????GJIJJJJEJJJDGFEDCGCDCJJIJGGGJGFIFHJJC@ABFFJCGEEJEJD9448:?GHIFJHF>?DHFFJJJJJGEDHJJJHGHFIGGECBFJJJFJHFJHHIEEBDHJGFFHGC<852/,+.1011,,0012261:6<.--+<?B<???GF>>;<@>@?A0002*'(29@?>>>BCCA88AJA@?@CDBACDJEHGJ?>BIC@B<;==>DCFJEEDIJJHDBAFDJEGEJJJGCCECFFEJIJHHJFJHFBBFGIFGEHJGJJHFFJIGJJJJIEEFHGJJBCEEJGIHGF>=>=GHIHJ@?@?A@AHFABCJEIFEFJGGFJEBA@EFDJA@AFHJGGFJJGC9667?<=>@;?>?FABJJGGFFHEHJJ>;<IJGEGJFGABGGJJJHGGHIEJGJDJFHF@@==>9=;BCDGGJIEFJDJDEFFJJEJJJIGJJJIJGJJJJJGJIJDJDGGJFIJJJJDDEFHIJJGIID333??HIFEAAA;==>@CFJJGJGFJGHBDEGJFFECCBEB??@ACEHDDCBG=<=>>;;>D<@86>BDDIHJFFJFJIEFHJJHJGGHGEJHJJJJFJJGJFJE??@?FDFJJJIFEJHJ=;667JJJHIJJIGGJJEJJIIGIIIGBFHFGBCDFJFJJICCDCCHFJ><<=CGGJJJJGJJJJJFJHJJJI>=>GDFGHJJJJEE@BA50)(((%&'(**::HFIDEFJIJGJJGJEA??@JEJGJJGIJJJHJJJJGJJJGEJ>;;;<G?>@?EJJHJJJDBECJIEHDBABDB?>>CDHIHIJJIFFIHFJJJJJJJIGHJGJJJHEIJHJEA7775;''&&++;:544./.*)))*+,,889DDJJIJGFJJJJJFJJEJFJJGJ=<<<JIE99:7762...;778?BG?<:99@BBACEFD:888ABCJJEFFEEBBA??>;<JJJIJIGEIGD@>>>=<>>=9679688@DEIJJFJJJJFIJJJDFGHJGJJJJJJHGJJJJJJJJJD?CFJJJJGJJJJIHJIGJHJHJJIJFEGJJHJIHJFEGIJJJFEEJHFEB@==>EFJJECJIHJJHJJJJJD@?@????AAAHDFFJJJFIG7666>>??;:;?@CEHFJJJFGEGJFJIJHEJFEGJFGEGCDCBA6<=<>@BBEGA@BBJACCCFC544/../I@@A@DEBBGDJDIFDJGFHHJHJEEGE@====@?A=78'%'+-((('((*,:;<AA@BCIE77=67<<=DDFFBBBADB>919:4222100/*)**889;@A@@CE==-,,,1>>?AIHJJFCCABFFHFDEEIHIFA@@@CBCEFFGFHGJHIJJEE>>>@DJEGIGGDJEJGDD9889:.*()2=;:<?<<753256=<<CIJIHJJJHHJDDEEHGJJGEAABCJHEJHGDAA@IJIJIJHEGFDJJJJJJFHJEHIJGFEEJGDIIHHJEJDBEEGECJIFHGJGBEDCEIIFJJJJJGGDEGGIHFIFJFJEHJDGHFJEFEDBDHHIEED@A@@@BBGJJJJFJCDC@C?:0(((/78>BEBEEHIJHGGHJIDJGHJGJJGFHJFEFJJHFJEJJFIJHIJ@=>==:9632+7667;@BB@@BJJFIBCBBDDEECCDHECD@@??@ADFJJHHCEBBAAABBCFDJDIE<A<<=EHGGEEIDCDCEFADCJIFD@<45;?@DCC@DCCEIGFDEGD??FA:;100/////49:FDEHDA?@CEGEEFHJDFECCDDBEDHHGGGDFIEFHECGFHFHJHJEGGFGFEDFJ>=<=DIAAA6666DCCEBFA@@@@DBDCEHBHGHFEEJA@??BBGGHFFA@A@BBBFEFGFJJJFGIJJIJIJJJJGGGIJHJJJDGEFJF5/-.1-,3)))>>FJE:::;43/5.=>9877752/<:<=BJJJGJJEIGCJJFJJJIJGEJJFJJJFJJGJGJGJJJEFJJJJGJFFJJHHIHJGJJHJJFGJJIIDJJJFGEBFCDGGJJHGECEEGGJJGJGGIJJJJIJIJHHJJEJHJJHGJHGGAAAEGJJJJJJIIFJFJJJJJJGDCGJEC:89/220)@JF**<877666969=@HHFGCAEEHJJGGJJJIJJHGJIJJJJIJJJJGJJJEIJEDGFIJHJJJJJIIGFFJJJJJJJJJIGHJJIJEEIJJIJJJJIGFJEFCIDJHJHCJC''''A;5)))<=AACGDDG@=?GHGFJDDGCCBBACBCEC@<=>2//024))(&6311'('*((&%&%(*)%%&)/057@CBCBGHD@AFC78888(&'***744495567E?<>?CGDDDBBAAJJHJGJIJIIGJEG:99:DJB@@BBBEEJHJJJIFGFHCJFEJJJJIJIJFGGJJGJGJJFJJJGJFAA@BGHCBCBFJJJGG997666CJJFJF@?>?FFC;459;DFHJJJECABBCBBCDDJE?>><7667;;?>?BIJ===:7003'''&()+2234...12)((%%&%%$$$	0	1
@Stanford_p7n_1_WT_T7_Gibson_BigLinear_40_147	GTCCGTTGTCATTAATCCTGAGGCAGACTCTAAGGGCTTACAGCGATTCCTAGCGAAACGCTTTAAGTACCTTGCGGAACTCCACGATTGCGATTGGGTGTCTCGTTGTAAGCATGAAGGCGAGACAATGCGTGTATACTTTAAGGAGGTATAAGTTATGGGTAAGAAAGTTAAGAAGGCCGTGAAGAAAGTCACCAAGTCCGTTAAGAAAGTCGTTAAGGAAGGGGCTCGTCCGGTTAAACAGGTTGCTGGCGGTCTAGCTGGTCTGGCTGGTGGATCTGGTGAAGCACAGATGGTGGAAGTACCACAAGCTGCCGCACAGATTGTTGACGTACCTGAGAAAGAGGTTTCCACTGAGGACGAAGCACAGACAGAAAGCGGAACAAGAAGCTCGTGCTGGCGGTAAGAAATCCTTGAGTGTAGCCCGTAGCTCCGGTGGCATAGACATTTAATCAGGAGGTTATCGTGGAAGACTGCATTGAATGGACCGGAGGTGTCAACTCTAAGGGTTATGGTGCTAAGTGGGTTAATGGTAAACTTGTGACTCCACATAGGCACATCTATGAGGAGACATATCCGTCCAGTTCCAACAGGAATTGTGGTGATGCATATCTGCGATAACCCTAGGTGCTATAACATAAAGCACCTTACGCTTGGAACTCCAAAGGATAATTCCGAGGACATGGTTACCAAAGGTAGACAGGCTAAAGGAGAGGAACTGACAAAAACTGCAAGAGAGTCAAGGTTCTTGAA	753					@Stanford_p7n_1_WT_T7_Gibson_BigLinear_40_147	GTCCGTTGTCATTAATCCTGAGGCAGACTCTAAGGGCTTACAGCGATTCCTAGCGAAACGCTTTAAGTACCTTGCGGAACTCCACGATTGCGATTGGGTGTCTCGTTGTAAGCATGAAGGCGAGACAATGCGTGTATACTTTAAGGAGGTATAAGTTATGGGTAAGAAAGTTAAGAAGGCCGTGAAGAAAGTCACCAAGTCCGTTAAGAAAGTCGTTAAGGAAGGGGCTCGTCCGGTTAAACAGGTTGCTGGCGGTCTAGCTGGTCTGGCTGGTGGATCTGGTGAAGCACAGATGGTGGAAGTACCACAAGCTGCCGCACAGATTGTTGACGTACCTGAGAAAGAGGTTTCCACTGAGGACGAAGCACAGACAGAAAGCGGAACAAGAAGCTCGTGCTGGCGGTAAGAAATCCTTGAGTGTAGCCCGTAGCTCCGGTGGCATAGACATTTAATCAGGAGGTTATCGTGGAAGACTGCATTGAATGGACCGGAGGTGTCAACTCTAAGGGTTATGGTGCTAAGTGGGTTAATGGTAAACTTGTGACTCCACATAGGCACATCTATGAGGAGACATATCCGTCCAGTTCCAACAGGAATTGTGGTGATGCATATCTGCGATAACCCTAGGTGCTATAACATAAAGCACCTTACGCTTGGAACTCCAAAGGATAATTCCGAGGACATGGTTACCAAAGGTAGACAGGCTAAAGGAGAGGAACTGACAAAAACTGCAAGAGAGTCAAGGTTCTTGAA	753
GTCCGTTGTCATTAATCCTGAGGCAGACTCTAAGGGCTTACAGCGATTCCTAGCGAAACGCTTTAAGTACCTTGCGGAACTCCACGATTGCGATTGGGTGTCTCGTTGTAAGCATGAAGGCGAGACAATGCGTGTATACTTTAAGGAGGTATAAGTTATGGGTAAGAAAGTTAAGAAGGCCGTGAAGAAAGTCACCAAGTCCGTTAAGAAAGTCGTTAAGGAAGGGGCTCGTCCGGTTAAACAGGTTGCTGGCGGTCTAGCTGGTCTGGCTGGTGGATCTGGTGAAGCACAGATGGTGGAAGTACCACAAGCTGCCGCACAGATTGTTGACGTACCTGAGAAAGAGGTTTCCACTGAGGACGAAGCACAGACAGAAAGCGGAACAAGAAGCTCGTGCTGGCGGTAAGAAATCCTTGAGTGTAGCCCGTAGCTCCGGTGGCATAGACATTTAATCAGGAGGTTATCGTGGAAGACTGCATTGAATGGACCGGAGGTGTCAACTCTAAGGGTTATGGTGCTAAGTGGGTTAATGGTAAACTTGTGACTCCACATAGGCACATCTATGAGGAGACATATCCGTCCAGTTCCAACAGGAATTGTGGTGATGCATATCTGCGATAACCCTAGGTGCTATAACATAAAGCACCTTACGCTTGGAACTCCAAAGGATAATTCCGAGGACATGGTTACCAAAGGTAGACAGGCTAAAGGAGAGGAACTGACAAAAACTGCAAGAGAGTCAAGGTTCTTGAA	0	1
#ERROR!	0	1
01,(''(5;/...8CBA=<;67EJ766:>;=ECGJJJJGEFIIG;;::JEBDEJFEJIJIHJHJHJJFH95577><<<>6665==:999BCBBCBJFJJHHHJFDGGFJJFGJBA@@CJJHBBA@JBBBADFEHGIJJA@AA<BDDIFHJJFHAAADBC666EFADGFF=::9;<>867/3//4>>?D;;9999DHHGJHFG?G6//;AJJGHDEDC?@B@BABCDICB544****2378:?ABBAGDBGCCFGJFGE;;?A=<>>DFJDJJHHFC;9888>DFJJA>=<:9;@BJIJJHJHGCCBBJJJFJIJJHDDCACA@??@BFEFFGJGIJD@>>??@C8777CDBA:::9@EHFE@AAAJJC800//.1<???664110/*/.))+)()6:@@@I@<7443/.133233866689))))7784469-+*-*.-''&$%%%%66::;<9:::<A@BFAB6667FFGGGDGEEDFEDIFF.---BCDCGGCDC***)-''/.2278.,,*+,,//+*)+,0>?ABBFFGE85557;98))))-/-,,0///5>?ACDGEH.---@BBA==11/,++,4874557>?@BJCCEDGEEIDFFGGIGCB=<<<77>>@ADDJJGDBDFFA@@?A@@//-,-05---/4-1-../74432101351099>=;881/.09:86557ACDDGGFHDFFBFBEEEDFFDJIEGFDA@<::<77(%$$%*11+-''()++))&''(((&&)(+*((&	0	1
@Stanford_p7n_1_WT_T7_Gibson_BigLinear_40_1533	CTTACCGTTCTCAATAATCTCTCTCTTTAGTGAGTCGGATTGTCTCAGTCGGACACGGTTGTGTAGACCTATAAGGTCCTAGGTATCCTCAACGGACTCCTCAAGCATCGCTAAGCCTTCTTCCCCATCGCTGTGCCCCATTGTAGAGCTTGTTGACGGACGAACGTTGACTTACCCCATACCGGAACCGGAAGTGACCATAATGACTTCACCACCACGGGCACCTAAGGTCTTATCGTTGATACCAGTGCAGCCACTGAAAAGTAAACCTACTGATTCCTCGGACGATAGGTGCTCACGGATTCGTTCACGTAACGAAAGAGCCGATACCACACCATCAGGAATCCAAGGACCAGCATTTCACACTTTGCTCCATGATTTCACGGTCGTGACCATTTAGGTGACACTCGTTTGCATCCTTACACGGAAGAACTGCCACTCGTACCTTACCAGCAGGTAGAACCTGTGCAGCCTCTTCGACTGCTTGCGCCTGCTTCGTCCATATCGAACATTAAGATGATCTGTTCGAACTGGTCAAAGTATTCGTAGTTGGCAGCGCGCTTCTTTCTTAGCGGCAGAGGCACCGTGACCAGACAACGACACTACAGGATACTTACAGTCTTGAAGTTCCATCACGGTAAGCATGTCGATTTCACCTTCTGTAACGACAATCTTCTTACCACCATTGCCCGCGGGCTGCCTTGCCGAACAGAGCGTCACTCTTGTGACTACCAGTGGTCTTAAAGTTCTTATCTTTATCTCGAACCTTCTGACTCACAATGTTGCCGTTAGTGCCCGATAGTCAGCCACTTGGTACATCACACCGTCTACTTTGGCAATCCAGTAGCCAGCCTTCTGACAGGTTTCCTTGGAGATTCCTCTCGCAGTTAACGCGGAGTAGCGTCCATTGGATTCCCGAAGTTCCACACGTTGTAAGTCATTGGTTTACCTCCTGAGGGTTTCCGTTTTGAAGCCCTCTCTTTAGTGTCTTCATTACCAGCAGTCCACTTCTCGCATACGTAGCAGAACGTGTGTCCAGTCAGAGAACAGCGAGTTCCCATCACTACTCCCACAGTTGTCACAAGGAATGTGGTAAAGAAATACACTATCGGAATCGTGCGAATTGTCCATGCAATTCCCTCCTAGTTCTATAAATCCACGCAACGACTTCCAATAGATCTCTACTACCGAAAGTTATGCTGTTTACCCTCAGCTGTTACAGTGCCTCTCCACATCTCCCTTTCCTTGCTCCAACTCAGTCCCTTTAGTCCTGAGGTATTGCTCTTTGGAGTCTTCATGTTCCATGAGTTTTCTTTTGGGAGAGCCAGACGGAGATTGTCTAAGGCGTCGTTGAGTGGATTGCCGTCAATGTGGTCTATATAATAACCTTTTGGTATAGGCCCATTGGCTGCCTCCCACACTTGGATATGCCTCCTCGGAGCCTTATAGAATTGTTTATAAGACTTGCGCATTATTTGACCTCCAATGCGAACAAAGGGAAACCGCTGTGGTCTCCCTTTAGTGAGTTCAATTATCCACCCTCAGAAGTGACCAGTTCGTTCTTCTCCCACCAACGCTTAAGGTCGAACGAAGGGCAAGCCTTCGGCGCCACCTCATGATGGGCGCGAAGCACAGCGCCTTCGTACTTAGCCAGCAGTGTGACAAGCAGTGAGCGAAGGGATTGCATTTGGGCTGGCGTAAAGTTAGCGTCGAACTTACCTTTATCGTCGATACCACCAACAAGGCAGACGCCGATAGAGTTGTGGTTGTAACCCTTAGCGTGAGAGCCTACAGCCATCTCATCTCGTCCTGCCTCCACAGTACCGTCTCGCTTGATGATAAAGTGGTATCCCACATCGAGCCAACCCTGCTCTTTGTGCCACTGGCGAATCTCACGGACACCAACATTCTGACTTGGCTTGGTAGCCGAGCAGTGAACAAAGATTGCGTCAGTAGATTCACGTTGTTTAAACTGTACACGAGCCATTATTTCTTTCCTCCTTTCCTTTTTAATCTATCAAAGGGGACCTCCTTCTTGGGTTCCTTTATCCACTCAGCAGGTATCAGTTTATCAGCGAACTTAATACCATGCTTTTCGCAGAACTCTCCATAAGACGTTGGAGAACCTTTGTATAACTTAGTACGTGAGCTTGAGAAGACAATACGGATGTCTAGCTCGGGGTGCTGCTCCCTAATTAATAAGTGCTTCTTTCTATCATCGCTTTCCCACAGACCCTTTGTCTCAACGAATATACCGTTTGGAAGTAAGAAGTCTGGAGTGTAAGTGTGATTGCTCGCCGGAATTACATAAGGCACTTTCCACTCTTCATACTCGAATTTAATACCTTTTGATTCCAACTGCTTTGAAACCTTGTCCTCTAGGCCAGAGCGAAACACTCCAACCTTTGCGGATTCCTTTAGCGCCGTAACCTGCCATGTCGCCTCCCTTTGCGTATATCACAAATAGTCTGTTGGGAGACACCATAGGTGCGAGCTAAGGATACATTGGACTCGCTGGACTCCATGATTGCCATTACGTCTTCGTCTGAAAGTTTATACCCCTTGTGTGAGCGACCCTTATTTACCATGTCAGTGGAGTTCTCTTTGGAGTTCCTATGGATAGGTGTTCAGGGTTACAACATAATGGATTATCACAGGAGTGCAGGACGGTAGAACCTCGGAGCATTAGACATTACGCGATGACAGTAGACAACCTTTCCGGTATTGCTGCACCACACCTGCCCGTACCCTTTATTGTTGGTCGCGCCCTGCCACTCCCAACACCCAGAGGAAGTCACCTTGATTCGCTCAAGGATTTTCTCCCGCAGTTCACTTAGAAGTCTCCGTCTTCGTCTGCTTCCTCGGACTCTTCGTCGTCTTCGTCCCAGCTTTCTTCGTCGCGTGGTTTGCTCGCTTTGGCAGAACCAGAGGCAACATAGCCGTTCTCTTCAACTTCGTCAGCCCAATCGTCTTCACCGCCACCAAAGGTAGCCAGTTCGACCAGCATCACGGATTCCAGTTGCAGCTTAACGCTCGCACCTACAGCAGTGTTCCACTTGTATGGAACCAGAGAATATTTAACTTTAGCTTTAGAGCCACCACCGATAATCGGAACGTCTTCCATCTTCTTACCTTTTGAGTCAACCACAACCAGATTGATGTGCTTGGTCTCTTTGGTCTTCTTGTCTTGGAAAGACGCGTAGCATTTGATAGAAAGGTAGTCGTACCGTCACCGTTATCGAAGAACGGCATGTCACCCTCATACGGTTTCAGCGGTTTCTTACCACGAGCTACAGCAGGTGGATTAGCTTCGTATTCCTCAACGGCAGCACATTAAGCCTCTTCGTGACACTTCACGATTTCATCGACCATACGCTGGCAGCGCGGGTCTTTGTTGGGAATAGTCAGGTCAACTTTATAGACACCACGAGGGTTCCCAAAGCCACGTTCTTCGTTGCCGTAGTCCGGCTTGGCGATGTAAGCGTAAGGTTCAGCGGTACCCAGCGCAGAGGTGAAAATCTTCTTAGCCATAATGTTAATCTCCTTTAGGTTTCGTTTGGTTTCTCAGAGGGAGTCTTCCCTAATAGTGAGTCGTATTACTTCGGTGCTACACAAGGACGCACACGAGTAACCTCAAAGCCAGCCGGAACGTATTGCCATTCGGCTAACTCCAGCTTCGTCTTAGGGTCTCAGCGTAGATTGGAACCTCGAAGGAATGCTCCGAGGACTCTACGGTAGCCCAAAACTTCTTATTGTCCACACTAAGTGAACCTGTATTTACGTTTGACATAGTCATTGACCTCTCGATTTCCAAAGTTCATACAGCTTGATGTACGCATCGTCGAATGTCTTTTCCACATCTTTCGGCACCACTCTCGACAAGATGTGAAGTCATCAGATAGGCTGTCGGCAGGTGGGGTTGACTTGAAGTTATGCATAACATTTATCCTTATGTTTCTCAAAGAGTTCTTTATAGAAGTCTGCTTTCGCTAGGTCTTTCTCTAAGTACGCTAACTCTGACTTCTTACCAGCACGTAGTCTGTACTTTAAGATGTTACCGAAGCAGTATCCCTTGAACTGCTCAACGGTCATTGAACGAGCAATCACTTCGATAGCCTCAATGTCGTCAAACAGCATGTAGTGGGAAGGCTTAGTGACACCTTCGATTGTCTCAGCGGAAGGCTGGTCATCTGTAGGCGTTACCTCAGGTTTATTCAGATGTGGTTTACGTGGGTCCATCGCTCGGATTTCACCTAAGGTTATCTTTTGATCGTTATTTGCGGGGCAGAGGTGGCAAGGGACATTGGAGCAGAGAATACCGCAGCCATTCAAATCATCTGGGCGACCTTCATTATTGTCTATCAACTTAATGATCATCTCTTGTTCACGTTCGGTCATATCGTTAGCTCCTTTGTTACAGGTGTGTGGATAACGGTCATCTTTCTCTAAGCAAGCTATACACCCAGTTGCTTGTACTGGCGGGTTTTCTTTTTCCCAGGCTTCACCATCTAACAGTCCCATCAGACCTCCTTGATTCGTTTGAGTAACAGACGGACGAACGGGAAGCGGGTCACTGCCACACTAAGAACCGGACGTTTCTTGTCTATTGCTTTCTCAAAGTCACCACGGGTGATAATGATGTGGACGCTCGGTGCCAAAGGAACTGTGTTACCAATAAGAGGTATCTTAGCTCGGCGCTCGCTCGCACATACGATTGAACGGTCAGCACGGCGAACCGTGAAATTCTTAACGCTTTTGTTGTAATGAAGTCGAAACATATAGTGTCTCCTTTAGTGAGTCGTATTAAGCGTGACCATCTGGCATATCATCATCGCTACAGTGGAGCGCAAGGCATCCTACAATGACGATGAGTAATGGCATTAAGTACATCATGGTGTGTACCTCCTTTAGTGAGTCGTATTACCAGTTAACTATACTCCACACGCAAGCACACACTGCCGCTAAGTAACAAGCGCCAACTACTACTAGTGCTACTTGAGGGTATACCGCAAGAATATACGCAAGCGTCAGGATAGCTGCCAAAGCCGCAAGGAATTTACCAACCTTCTTAAACATAAAGTGTCTCCTTATAAACGCAGAAAGGCCCACCCGAAGGTGAGCCAGTGTGATTACATTTTCTCTTGAGGGTTGTCCTCGGTGCCACTGAACATTACGAACGATGGGTGCCGCAAAGAGCCATCAGGTGTTTCCTCCATGTAGCTAATTTGACACGCACCCCCAGCCATCGTAAGGGTTAATAGTACAAGCATCGTTGTCGCCAATACCGTATGGGCTAAAGAATCCCCATTGACTTACGGTGGCCTCTTTACTGTCTCAGTGAACTCATCCATTAAGGCGCGAGAGATATTCGTGGCGTTAACTAAACGACCACTCTCAAGAAGCACCTCAAAACCAATCACTTTACCTTCATTAGCCAGACCTTTTGTACCCCATACCAGACCCTGAATGATACCGTCAGCTTCGTTCTCAGGTTTCATTTTCCACCAGCCAGATTTCTTACCGCGCTTATAGATACACATCGGGTCTTTCACAATGAGACCCTCATGGCCTTCTGCTCGCTTCTGCTCGTACAGTTGCTGTAGTTCTACCATATCGTCGACCTCGTAAGATTCAGCCGCTTGCCATTCGATTTCAGGGAAGTATTCCTGTAGCAGAGGCAGCATGTTCTTAACGTGTTCCTGCATGAGCAACGTCATGACATCACAGTCTTCTCCAGACTCCACGATGTGCAGCGGGAGGATAGCGTACAGTTTTATGTGAAGGTGTCCAGTGTGCAGCTTAAAGGGAACTTTATCTTTCTTACGGATTGGTTCAACGAATAACTCTTCATGGAACTCTTGGTTCTTCGTGTCAGTCCATTTGGTACGCAGTAGGCCGGACCCTGTGTTAAAGTCTACGCCCTTGACCATGAGTTCCCCATCAAGCATAAAGCCATCTTTGTAGAAGCAACGGTCATCGTTCAGTAGACGCTTCCAGCGAACATCAAACCCGTTTAAGTGCTCCAGTGCCGGAATCGTTTTAGATACACGAGAGAGCCAGTAACTGTTAGCAGTATTGTCTACGCAGATGTTCCCGCGTACACCATCGTACTTGATTTCAGCGATAAGATACCCAGCGTTATCCAGAGCCTTCTTAATGGCAGACTCTACGAAAGACACGGCTTTAAACGGGTTAGTCTTAATGTTCATCATAATGTTTATCTCCTATTGGTTAAATGACTAAGGCCACTCCTAGAGAGCGACCTTAAGCATTGTCCCTATACTGAGTCGTATTACTTCCAGTCCTTCAACTGGTCATACATATGGTTCAACCAATCAGTACATATTGAACAGAACGTCCTCGTCGTGGTGGTAGAAGGTGCTAGTATCAATCAGGTTTCCACTCCTGTCCTCAATACGTAACCGTATGCAATCTTTTCTTGTATAGGCATCATACCAGTCATCATAAATGACCGCTAAGTCTAACTGGAACAGCTTGTTTGTTGCTGCCTTGAATGCTGCCAGATTACCACTATATAAACGTCCCATCTTACTGACCCTCCCAGCTACGCTTGTGAGAGCGGTCACGCTTAGTCTTATTCAACTTGCGACCTTTGGTTGCCTCGAAGTCACGAGCATTACGGTTAGAACGTTTGGTCATCTTTTCGAAGTTACGCATACTTAAAGTCCTCTCTTAGTAATTCTTTAATTTAAATCTCTAATTAACACTTAAGGGTCTTAAAGTTAAACCTAAGGTTCTCCTATAGTGAGTCGTATTAACCGGAAGAAGGTCAATCATAAAGGCCACTCTTGCGAATGACCTTGAGTTTGTCCCTCTATAGTGAGTCGTATTGATTTGGCGTTACGCGAACGCGAAGTCCGACTCTAAGATGTCACGGAGGTTCAAGTTACCTTTAGCCGGAAGTGCTGGCATTTTGTCCAATTGAGAGACTCGTGCAACTGGTCAGCGAACTGGTCGTAGAAATCAGCCAGTACATCACAAGACTCATATGTGTCAACCATAGTTTCGCGCACTGCTTTGAACAGGTTCGCAGCGTCAGCCGGAATGGTACCGAAGGAGTCGTGAATCAGTGCAAAAGATTCGATTCCGTACTTCTCGTGTGCCCACACTACAGTCTTACGAAGGTGGCTACCGTCTTGGCTGTGTACAAAGTTAGGAGCGATACCAGACTCCTGTTTGTGTGCATCAATCTCGCTATCTTTGTTGGTGTTAATGGTAGGCTGTAAGCGGAACTGACCGAGGAACATCAGGTTCAAGCGCGTCTGAATAGGCTTCTTGTATTCCTGCCACACAGGGAAACCATCAGGAGTTACCCAATGCACAGCGCAACGCTTGCGAAGAATCTCTCCAGTCTTCTTATCTTTGACCTCAGCAGCCAGCAGCTTAGCAGCAGACTTAAGCCAGTTCATTGCTTCAACCGCAGCTACCACCGTCACGCTCACAGATTCCCAAATCAGCTTAGCCATGTATCCAGCAGCCTGATTCGGCTGAGTGAACATCAGACCCTTGCCGGAATCAATAGCTGGCTGAATGGTATCTTCCAGCACTTGTTGACGGAAGCCGAACTCTTTGGACCCGTAAGCCAGCGTCATGACTGAACGCTTAGTCACACTGCGAGTAACACCGTAAGCCAGCCATTGACCAGCCAGTGCCTTAGTGCCCAGCTTGACTTTCTCAGAGATTTCACCAGTGTTCTCATCGGTCACGGTAACTACTTCGTTATCGGTCCCATTGATTGCGTCTGCTTGTAGAATCTAGTTCAGCTTCTTAGCAACAATCCCGTAGATGTCCTGAACGGTTTCACTAGGAAGCAAGTTAACCGCGCGACCACCTACCTCATCTCGGAGCATCGCGGAGAAGTGCTGGATGCCGAGCAAGACCCGTCAAACGCCAGCGGAAGGGAGCAGTTATAGCTCAGGCCGTGGTGCTGTACCCAGCGTACTCAAAGCAGAACGCAAGGAAGCAGAACGGAGAATCTTGCTCAGCCCACCAAGTGTTCTCCAGTGGAGACTTAGCGCAAGCCATGATGTTCTCGTGGTTTTCCTCAATGAACTTGATGCGCTCAGGGAACGGAACCTTATCGACACCCGCACAGTTTGCACCGTGGATTTTCAGCCAGTAGTAACCTTCCTTACCGATTGGTTTACCTTTCGCCAGCGTAAGCAGTCCTTTGGTCATATCGTTACCTTGCGGGTTGAACATTGACACAGCGTAAACACGACCGCGCCAGTCCATGTTGTAAGGGAACCAGATGGCCTTATGGTTAGCAAACTTATTCGCTTGCTCAAGCATGAACTCAAGGCTGATACGGCGAGACTTGCGAGCCTTGTCCTTGCGGTACACAGCAGCGGCAGCACGTTTCCACGCGGTGAGAGCCTCAGGATTCATGTCGATGTCTTCCGGTTTCATCGGGAGTTCTTCACGCTCAATCGCAGGGATGTCCTCGACCGGACAATGCTTCCACTTGGTGATTACGTTGGCGACCGCTAGGACTTTCTTGTTGATTTTCCATGCGGTGTTTTGCGCAATGTTAATCGCTTTGTACACCTCAGGCATGTAAACGTCTTCGTAGCGCATCAGTGCTTTCTTACTGTGAGTACGCACCACAGAGGACGACGACCCGTAGCCCAATAGCCACCACCAGTAATGCCAGTCCACGGCTTAGGAGGAACTACGCAAGGTTGGAACATCGGAGAGATGCCAGCCAGCGCACCTGCACGGGTTGCGATAGCCTCAGCGTATTCAGGTGCGAGTTCGATAGTCTTCAAGTTCTTGACCTACTACGCCAGCATTTTGGCGGTGTAGACTAACCATTCCGGTTGACTCAATGAGCATCTCGATGCAGCGTACTCCTACATGAATAGAGTCTTCCTTATGCCACGAAGACCACGCCTCGCCACCGAGTAGACCCTTAGAGAGCATGTCAGCCTCGACAACTTGCATAAATGCTTTCTTGTAGACGTGCCCTACGCGCTTGTTGAGTTGTTCCTCAACGTTTTTCTTGAAGTGCTTAGCTTCAAGGTCACGGATACGACCGAAGCGAGCCTCGTCCTCAATGGCCCGACCGATTGCGCTTGCTACAGCCTGAACGGTTGTATTGTCAGCACTGGTTAGGCAAGCCAGAGTGGTCTTAATGGTGATGTACGCTACGGCTTCCGGCTTGATTTCTTGCAGGAACTGGAAGGCTGTCGGGCGCTTGCCGCGCTTAGCTTTCACTTCCTCAAACCAGTCGTTGATGCGTGCAATCATCTTAGGGAGTAGGGTAGTGATGAGAGGCTTGGCGGCAGCGTTATACCGCAACCTCACCAGCTTTAAGTTGACGCTCAAACATCTTGCGGAAGCGTGCTTCACCCATCTCGTAAGACTCATGCTCAAGGGCCAACTGTTCGCGAGCTAAACGCTCACCGTAATGGTCAGCCAGAGTGTTGAACGGGATAGCAGCCAGTTCGATGTCAGAGAAGTCGTTCTTAGCGATGTTAATCGTGTTCATTTAGTGCCTCTTCCAGTTAGTAAATCGTACCTATTCAGGCCACCCGCAGATGACCTGTAAGATAAGACTATCAGCCCATTAACATTGCGTCAAGTTGCTTATCAATGTTGAGCGTAAGACCATTAGCGATAGCCATCCGGTCAGCATTACGCCAGTGCAGCGCGATTCGTTCCTCAAGCGCCTTAAAGTCCCCAGAGAACATGTTGACCCAGAGCATAGCGTTATTGGTTCTTCCTAGTACATCTACAGCTACCTCATGGTTACGCCGTTCTTGACGTTCAGCCCATCGCCACGCAGCAAGCATTCTTTCGCGCTTAGCTTTGTGTGCTTTACGTGCCTTGCGGTTGCGACGTTTGAATCTGCGTGCCTCTAAGCGCCCCTCGTGACGTTCTTTACGGGCCTTAGCGCGGTCAATTTCTTTCTGTCGTGCGACTTCCTCGACTTCCTTGATGAGTTCCTCAGGGTCGATGCTGAATGCGCCACCGTCTTTCTTCTGCGAGAATGATACCGGGTCGGTGATGTATGGTACGTCTCCATTTGAGAACATGATGTTCCCGCTATGCATGTCGAATGAGGCGATGCCCTCAAAGAACTTGCGGATTAGTTTACAAGTTTCAACAAACTCACCATCCCATCCAGTTAACTCATCATGCTCATCCGAATTGCAATCAATGATGTCGCTTGCAATCTCAGCGTATTTATAATGGGCATCATTGTTGAAACGCTCGCAATCCTTAAGTGCGTCAAGTACCACCGTATAGCATCCAGCGTGGCGCTGTACATCGTAGACGTTAGGGATACCAGGACGACCCTGATACATGCGGCAGAATGCGGTATAGGCTGCGCCTGAATCCTCTTTCTTAAAGCCCACCTTAATCACTCTGTTAGGTAGCAGCGGGTGACTATAAGCAGCCGAGAAGTGACCATTACCGAGCATCTTGAACCCTGCGTCAGCCGGTGCGACACTTCAAGGTAGTCCACCAATCTTGATGCTCAAGTGCCTGATTTAGTCGGTCTTCGCCATCACACGTCTCGCTGTTGACCATCTCGACCAGTAAGTCGATAAGCATACCTTGACGCTTGTCAAGTTCACAGATTGGCAGTGCTTTGATTGCGTCGATAGCGTTCATGATGTCGGTAATGTTCATTGCATTGTGTCCTTTATGTTCGTTATGAGATAGCGTTCAGTGTGTTGGCTAGTGCCTGTTCAAGTGCGGCGAGTTTCTTGGCTTTAACCTTTTCCTTTCGTCTATGCCACGCCGCCCTCTCTTGTTCCTTGCGGCGTTCGAGGTTGTTCTCTCGCCAAGTTCTCACTATTCGCCGATTTGCAGCGTATAGTGTGCCATTGGGCATGGTTCAAGCCATCAGTGCGTTCTGTCATAGCCGGAACCTATCTTGTTAATCTTGCGGTTAATGCGGAGTTCACGCTTAAGGCGTTCGATTCGTTGTTTCATTGCGAACCCATCAGGTGTACATACGGTTGCCCCGTTGGACGTGTGGATTGGCATAACGTAGTGCTTCATCATTTGCGTAGTGCCCCTTTGATGATTCCTATGATGATGCAAGCGGTAAAGTAGGAACCTACAGCTACACCTAAAGCCTTCCCAAAGGATGCACCTACAGCTAGACCTAGAGCGGTGAGTAGACCGATAGTAAGCATATACATTACTCCCTCATAAGTAAAGTGATAATCATAAAGGCCACTCGCTAGGAGCGACCTTGAGTCTATCACTCAGCAGATTCTAAAGCTATTGCCTTGTTGTTTTCGTACAGTTCTTTGAGCTGTGCCATTGCGAGTGACCAGTTAAAGCCACAGCGCACCATGTCGCTATAGAAAAGTACAGTTTGAGCGGTCAGACCGTATTGCACGTTGGTAGTAGACATTACTCTTCATCCTCCTCGTACTCCTCGACTTCCTCCAAGTATTCATTGAGCAAGTCTTCTGCGTCTTCCCAGAGGTCAATCGTTAATTGCTCATAGATACGCGCTTGCAGGATGCGGATTACGTCCTTGGTGTCAGGCATCAGACCAGAGTCTTCGAACTCAAGGTCAATGCCCTCACTTGCCATTACGCTAAAGATGTCAGCGTAGTAGTGCGGAACTGCATTATCGGCAGCCATGTGAATAGCATCGTGCAGGTCATCAGTGTCACGGATGTCATCATAACGGATGTTTTCTTTCAGCATTTCGTAAGCGTGGTCGAAAACGTTGTTGTAAGTCATGTTAGACATAGCCATCTTGTGTTACCTCGTGCAGTTATTAGTGAATATCATAAAGGGCACCTTGCGATACCCTTGAGTTATCCGCTAGTCATGCACTCAAGAGCTATTTACCAGATTGTTAAAGAGCGTCTTAGGTCAGCTGGTGCGGCATCACCTTTCAGTGTGGTGACTCACTGTCGTTTCATGTGGTACATCGTACCGTGTTTACTTCATGTTGTCAACCGTTTTGTTTCACCTTATGTGCCGTGGTGCGCTTAAGTCACCTAGAAGGCACTGTGCGCCCGGTTGACACTGCTAGTGTTACCTAGCGATTTGTATCTTACTGCATGTTACTTCATGTTGTCAATACCTGTTTTTCGTGCGACTTATCAGGCTGTCTACTTATCCGGTTGACCCCGGTGTCAATTGGGATGGCTATTCGCCGTGTCCCTCTCGATGGCTGTAAGTATCCTATAGGTTAGACTTAAGTCAATACTCTTTTTGATAAATTTTAAATTAATCTTTTAAGTCTCTTTAAGTTGTCTCTCCTTATAGTGAGTTGTATTAATAAAGACAATGATTAAAGGTTATCACTTTATGGCTAACAACAAGGCGTCTTTAGGTCTGGTCTTTATGTAGTGTCTTTAGGTCTGGTCTTTAGGTCTGGTCTTTATGTTTAAACTTTAAGATAGGCGTTGACTTGATGGGTCTTTAGGTGTAGGCTTTAGGTGTTGGCTTTAGGATGGACGTTAGGAGGTGACTTTAGGAGGATACTTTAGGAGACTGTAACAGATAGGGACACAGAGAGACACTCAAGGTAACACCCAAAGACAAACCCAAGGGTCATCCCCAACCCTTAGGGAACCCTCAAGGTCAACCGAAGGTTGACTTTAGGTGATTGGCTGGGCTTTAGGTACCCCCTATGGGGGAACTTTAGGTCCGTACACTGTGAGATAGTCACTCAGATTTTTATGGTATATTTTAAAGGACCCTATAGGAACTCCATAGGCCCTCTCTAAGACCCTCTTTAGGTGACACTGATAGGATGGCCTATCTTTAGGTATAGACCTTAGGATAGACCATTAGAGGCTCTTTATGGGTATACCTAGGACTTGACTCTATAGGGATGAAGTGGTGTGATGCAATCATACCGCTGAATCCTGGGTGAGCCATCAGTCAGTAGGAAGACCCTAATCGCTACAAGTGAGTATAGAGCAAACGACAGACTCCAGTGAACTGAGGTCTCCAGTAAGAGATGCGTACCCAAGGGCAGCACAAAGTACCACAAGAAATCGGTAGGTGACTCTATGCCGCAGTAGGTTCAACAATAAGCGGAACATGAGTCTCCTCCCTTTATGTTGGTCCTTAAGTTAAGGTGATACTAATACAATATAATCACCATTCTTAGAGGTCACTCTAGGTACACCATTATGCATACTTTATGCACTCTATAAGTATTCATTCAGTATCTATATAGTAACCTTTCGTCCCTCCTCTCCCTATAGTGAGTCGTATTAATTTATCGTGTCTTTTCAGTAAGTATTTAAAGAACTGACCATCCGTGGTCTATAGTGCATCCCTATGCAGTCCTAATGCATAAATCACCACTCAATGAAAGACGTACCGTAACCCTCATCGTCCTCAGAGTACACATCAACTCCTCCCACAGACATCTCAATGATATGCGTAGCAGCAACCGTAGGACGCATCATGTGTTCCTCAAGGAAGTCAGCAAGTACTTCACCCTCGACCTTAACGGAATCCAACTGCATGGACTCACGGAGATACTCAATGCCTAACGCAAGGGCATCCAATCGGTCATCATGAGCCAGAGCGCCTTTCTCACGAGTGATACGGGTCATCTGGTAGAACAACGAGTACTTAACGTCATGCTTACCGTCTACGTCACGAGCGGACTGGTAGTCGGCCCTAATGACCTCATCACAAATTACAAGGCAGTAGTCTGCATGACTGGCTCAAGGGTATCGCAAATACGCATCTCTTTCATACCACGGGCACGAATCTCTTCCATCGCACAGTTGTGGTGTTTAGAGGATAGGACTGAATACCTTACCGAACATACCGTCACCGAAGTTACTCTCGTAGACAACCGTCTGGACTCCCCATTGCTTTGCCTTCTTAGCGAGTAACTCAAGGGTCTTATCGGAGTAGCCATCACGGAAACCTCCAGCTTCCATAAGGTAGATGTAACCGTTCAGTGTGTACAGCACAGCGTAACCTGTTTCGTCCTTACCGCGACCACTAGGGTCAATGACCAGAATCTTCTGTTGGTACTGACCTGAGTTGTTGGAACAATCGTGGTACGTATGCAGGTCATCACCCTTAAGGCCAACGTTAGGAAGGTCCTCAATGATGTTCTGACGGTTCGGAGCCCACTGGTAATGCATTGGGGCCTTCTCTAAGTCTAAGGCCGCTACGATAGCGTCACGAAGCCTCAGCGGGTACTTCTCGGCATCACTAAGGTTAGGGTTAAGCATGAACTGTAGCGTAAAGCCAGCCTTACCGTATTCCAACTCACGCTCGCGCAGGTCATCACGGTCAAAGCGCACTGGGTCTGTTGGAGTCCCAGCAAGTGCCTCAGGGTTCTCATCGTACTCAGCGCGTAACATGGAGCAAGACGCTGTGAGTAATAGAGGTTCTCTTCACGTGTCCTTGGGTACGCAGGCCAGATAATGGTTGTGTACCCACGGTTATCCTCAAGTTCCTTATAGAGAGTCATCTCTGTCTGAGGTGTACCAAGGTAGATAACGCGAGAGGAAGGCAGCGGTTTAAGTAACGCAGCGAACTCCTGAACCAGAGTCCATAGCTTCTCACGGGCACCCATAGTTGCGCTGTTAGACGGAATCTCAACGTCATCCGCAATGATAATGTCAGCACGGCTACCAGTTAACTGACCAGTGATACCTACTGATTTCACACTAGGAGAGTGGTCAGGATTGGCTGGGCCTACATCAAAGCTGATTACCGAGTCACGCTGTCCGGGTCTTGGCTTTAACTCAGATAGGAATGGCAGCAGGTCAATGATGTTCTTAATAAAGATGGAGTTAGCGTCTGCACGCTCCTTAGAGGCTGATACGATAAGTATCTTCAACTGAGGGTTCTTCCATAAGGACCACACAACGAACGCACATGTGATGAACGACTTACCGATACCACGGAAAGCCTGTAAGATGAACTTCTTGTTGTCTCCATTCGCCAGCACCTTAGCCATGTCAATCTGCACGTGGGCACCGGTAGGTTTAGCGCCTTCCATAAGACGAATAGGAACGCCACGAAGTCTCCTTTCAGTTGCGCCACTACGAGCGCATTACGATTGGATTGAGTAGACACATTGCCTCCTTACTTGATTTCCTACTTACGTTGCAGTTCACGAATAGTATCCTGTAACGCACGAATCCATGCGTCACCCTTCTGGGTCACTGCGAGAATACGTTTAGCATCTCGGTCGTGCATTTCGGGCTCGACCATAGGGCTCGAATCCACACTGACCATCGGAGGTTCCGGTAGTTTTGACTCTGACGCGCAACCGCTTCTGTCGCTACGCAAATCAGAAATAATCCTATCAGTGCTCCCTTCCAGCGCGGCAAGGTCTTCTTGATACTTAGCAGATACCGCATCGATTGCTCTTTGAGTA	15367					@Stanford_p7n_1_WT_T7_Gibson_BigLinear_40_1533	CTTACCGTTCTCAATAATCTCTCTCTTTAGTGAGTCGGATTGTCTCAGTCGGACACGGTTGTGTAGACCTATAAGGTCCTAGGTATCCTCAACGGACTCCTCAAGCATCGCTAAGCCTTCTTCCCCATCGCTGTGCCCCATTGTAGAGCTTGTTGACGGACGAACGTTGACTTACCCCATACCGGAACCGGAAGTGACCATAATGACTTCACCACCACGGGCACCTAAGGTCTTATCGTTGATACCAGTGCAGCCACTGAAAAGTAAACCTACTGATTCCTCGGACGATAGGTGCTCACGGATTCGTTCACGTAACGAAAGAGCCGATACCACACCATCAGGAATCCAAGGACCAGCATTTCACACTTTGCTCCATGATTTCACGGTCGTGACCATTTAGGTGACACTCGTTTGCATCCTTACACGGAAGAACTGCCACTCGTACCTTACCAGCAGGTAGAACCTGTGCAGCCTCTTCGACTGCTTGCGCCTGCTTCGTCCATATCGAACATTAAGATGATCTGTTCGAACTGGTCAAAGTATTCGTAGTTGGCAGCGCGCTTCTTTCTTAGCGGCAGAGGCACCGTGACCAGACAACGACACTACAGGATACTTACAGTCTTGAAGTTCCATCACGGTAAGCATGTCGATTTCACCTTCTGTAACGACAATCTTCTTACCACCATTGCCCGCGGGCTGCCTTGCCGAACAGAGCGTCACTCTTGTGACTACCAGTGGTCTTAAAGTTCTTATCTTTATCTCGAACCTTCTGACTCACAATGTTGCCGTTAGTGCCCGATAGTCAGCCACTTGGTACATCACACCGTCTACTTTGGCAATCCAGTAGCCAGCCTTCTGACAGGTTTCCTTGGAGATTCCTCTCGCAGTTAACGCGGAGTAGCGTCCATTGGATTCCCGAAGTTCCACACGTTGTAAGTCATTGGTTTACCTCCTGAGGGTTTCCGTTTTGAAGCCCTCTCTTTAGTGTCTTCATTACCAGCAGTCCACTTCTCGCATACGTAGCAGAACGTGTGTCCAGTCAGAGAACAGCGAGTTCCCATCACTACTCCCACAGTTGTCACAAGGAATGTGGTAAAGAAATACACTATCGGAATCGTGCGAATTGTCCATGCAATTCCCTCCTAGTTCTATAAATCCACGCAACGACTTCCAATAGATCTCTACTACCGAAAGTTATGCTGTTTACCCTCAGCTGTTACAGTGCCTCTCCACATCTCCCTTTCCTTGCTCCAACTCAGTCCCTTTAGTCCTGAGGTATTGCTCTTTGGAGTCTTCATGTTCCATGAGTTTTCTTTTGGGAGAGCCAGACGGAGATTGTCTAAGGCGTCGTTGAGTGGATTGCCGTCAATGTGGTCTATATAATAACCTTTTGGTATAGGCCCATTGGCTGCCTCCCACACTTGGATATGCCTCCTCGGAGCCTTATAGAATTGTTTATAAGACTTGCGCATTATTTGACCTCCAATGCGAACAAAGGGAAACCGCTGTGGTCTCCCTTTAGTGAGTTCAATTATCCACCCTCAGAAGTGACCAGTTCGTTCTTCTCCCACCAACGCTTAAGGTCGAACGAAGGGCAAGCCTTCGGCGCCACCTCATGATGGGCGCGAAGCACAGCGCCTTCGTACTTAGCCAGCAGTGTGACAAGCAGTGAGCGAAGGGATTGCATTTGGGCTGGCGTAAAGTTAGCGTCGAACTTACCTTTATCGTCGATACCACCAACAAGGCAGACGCCGATAGAGTTGTGGTTGTAACCCTTAGCGTGAGAGCCTACAGCCATCTCATCTCGTCCTGCCTCCACAGTACCGTCTCGCTTGATGATAAAGTGGTATCCCACATCGAGCCAACCCTGCTCTTTGTGCCACTGGCGAATCTCACGGACACCAACATTCTGACTTGGCTTGGTAGCCGAGCAGTGAACAAAGATTGCGTCAGTAGATTCACGTTGTTTAAACTGTACACGAGCCATTATTTCTTTCCTCCTTTCCTTTTTAATCTATCAAAGGGGACCTCCTTCTTGGGTTCCTTTATCCACTCAGCAGGTATCAGTTTATCAGCGAACTTAATACCATGCTTTTCGCAGAACTCTCCATAAGACGTTGGAGAACCTTTGTATAACTTAGTACGTGAGCTTGAGAAGACAATACGGATGTCTAGCTCGGGGTGCTGCTCCCTAATTAATAAGTGCTTCTTTCTATCATCGCTTTCCCACAGACCCTTTGTCTCAACGAATATACCGTTTGGAAGTAAGAAGTCTGGAGTGTAAGTGTGATTGCTCGCCGGAATTACATAAGGCACTTTCCACTCTTCATACTCGAATTTAATACCTTTTGATTCCAACTGCTTTGAAACCTTGTCCTCTAGGCCAGAGCGAAACACTCCAACCTTTGCGGATTCCTTTAGCGCCGTAACCTGCCATGTCGCCTCCCTTTGCGTATATCACAAATAGTCTGTTGGGAGACACCATAGGTGCGAGCTAAGGATACATTGGACTCGCTGGACTCCATGATTGCCATTACGTCTTCGTCTGAAAGTTTATACCCCTTGTGTGAGCGACCCTTATTTACCATGTCAGTGGAGTTCTCTTTGGAGTTCCTATGGATAGGTGTTCAGGGTTACAACATAATGGATTATCACAGGAGTGCAGGACGGTAGAACCTCGGAGCATTAGACATTACGCGATGACAGTAGACAACCTTTCCGGTATTGCTGCACCACACCTGCCCGTACCCTTTATTGTTGGTCGCGCCCTGCCACTCCCAACACCCAGAGGAAGTCACCTTGATTCGCTCAAGGATTTTCTCCCGCAGTTCACTTAGAAGTCTCCGTCTTCGTCTGCTTCCTCGGACTCTTCGTCGTCTTCGTCCCAGCTTTCTTCGTCGCGTGGTTTGCTCGCTTTGGCAGAACCAGAGGCAACATAGCCGTTCTCTTCAACTTCGTCAGCCCAATCGTCTTCACCGCCACCAAAGGTAGCCAGTTCGACCAGCATCACGGATTCCAGTTGCAGCTTAACGCTCGCACCTACAGCAGTGTTCCACTTGTATGGAACCAGAGAATATTTAACTTTAGCTTTAGAGCCACCACCGATAATCGGAACGTCTTCCATCTTCTTACCTTTTGAGTCAACCACAACCAGATTGATGTGCTTGGTCTCTTTGGTCTTCTTGTCTTGGAAAGACGCGTAGCATTTGATAGAAAGGTAGTCGTACCGTCACCGTTATCGAAGAACGGCATGTCACCCTCATACGGTTTCAGCGGTTTCTTACCACGAGCTACAGCAGGTGGATTAGCTTCGTATTCCTCAACGGCAGCACATTAAGCCTCTTCGTGACACTTCACGATTTCATCGACCATACGCTGGCAGCGCGGGTCTTTGTTGGGAATAGTCAGGTCAACTTTATAGACACCACGAGGGTTCCCAAAGCCACGTTCTTCGTTGCCGTAGTCCGGCTTGGCGATGTAAGCGTAAGGTTCAGCGGTACCCAGCGCAGAGGTGAAAATCTTCTTAGCCATAATGTTAATCTCCTTTAGGTTTCGTTTGGTTTCTCAGAGGGAGTCTTCCCTAATAGTGAGTCGTATTACTTCGGTGCTACACAAGGACGCACACGAGTAACCTCAAAGCCAGCCGGAACGTATTGCCATTCGGCTAACTCCAGCTTCGTCTTAGGGTCTCAGCGTAGATTGGAACCTCGAAGGAATGCTCCGAGGACTCTACGGTAGCCCAAAACTTCTTATTGTCCACACTAAGTGAACCTGTATTTACGTTTGACATAGTCATTGACCTCTCGATTTCCAAAGTTCATACAGCTTGATGTACGCATCGTCGAATGTCTTTTCCACATCTTTCGGCACCACTCTCGACAAGATGTGAAGTCATCAGATAGGCTGTCGGCAGGTGGGGTTGACTTGAAGTTATGCATAACATTTATCCTTATGTTTCTCAAAGAGTTCTTTATAGAAGTCTGCTTTCGCTAGGTCTTTCTCTAAGTACGCTAACTCTGACTTCTTACCAGCACGTAGTCTGTACTTTAAGATGTTACCGAAGCAGTATCCCTTGAACTGCTCAACGGTCATTGAACGAGCAATCACTTCGATAGCCTCAATGTCGTCAAACAGCATGTAGTGGGAAGGCTTAGTGACACCTTCGATTGTCTCAGCGGAAGGCTGGTCATCTGTAGGCGTTACCTCAGGTTTATTCAGATGTGGTTTACGTGGGTCCATCGCTCGGATTTCACCTAAGGTTATCTTTTGATCGTTATTTGCGGGGCAGAGGTGGCAAGGGACATTGGAGCAGAGAATACCGCAGCCATTCAAATCATCTGGGCGACCTTCATTATTGTCTATCAACTTAATGATCATCTCTTGTTCACGTTCGGTCATATCGTTAGCTCCTTTGTTACAGGTGTGTGGATAACGGTCATCTTTCTCTAAGCAAGCTATACACCCAGTTGCTTGTACTGGCGGGTTTTCTTTTTCCCAGGCTTCACCATCTAACAGTCCCATCAGACCTCCTTGATTCGTTTGAGTAACAGACGGACGAACGGGAAGCGGGTCACTGCCACACTAAGAACCGGACGTTTCTTGTCTATTGCTTTCTCAAAGTCACCACGGGTGATAATGATGTGGACGCTCGGTGCCAAAGGAACTGTGTTACCAATAAGAGGTATCTTAGCTCGGCGCTCGCTCGCACATACGATTGAACGGTCAGCACGGCGAACCGTGAAATTCTTAACGCTTTTGTTGTAATGAAGTCGAAACATATAGTGTCTCCTTTAGTGAGTCGTATTAAGCGTGACCATCTGGCATATCATCATCGCTACAGTGGAGCGCAAGGCATCCTACAATGACGATGAGTAATGGCATTAAGTACATCATGGTGTGTACCTCCTTTAGTGAGTCGTATTACCAGTTAACTATACTCCACACGCAAGCACACACTGCCGCTAAGTAACAAGCGCCAACTACTACTAGTGCTACTTGAGGGTATACCGCAAGAATATACGCAAGCGTCAGGATAGCTGCCAAAGCCGCAAGGAATTTACCAACCTTCTTAAACATAAAGTGTCTCCTTATAAACGCAGAAAGGCCCACCCGAAGGTGAGCCAGTGTGATTACATTTTCTCTTGAGGGTTGTCCTCGGTGCCACTGAACATTACGAACGATGGGTGCCGCAAAGAGCCATCAGGTGTTTCCTCCATGTAGCTAATTTGACACGCACCCCCAGCCATCGTAAGGGTTAATAGTACAAGCATCGTTGTCGCCAATACCGTATGGGCTAAAGAATCCCCATTGACTTACGGTGGCCTCTTTACTGTCTCAGTGAACTCATCCATTAAGGCGCGAGAGATATTCGTGGCGTTAACTAAACGACCACTCTCAAGAAGCACCTCAAAACCAATCACTTTACCTTCATTAGCCAGACCTTTTGTACCCCATACCAGACCCTGAATGATACCGTCAGCTTCGTTCTCAGGTTTCATTTTCCACCAGCCAGATTTCTTACCGCGCTTATAGATACACATCGGGTCTTTCACAATGAGACCCTCATGGCCTTCTGCTCGCTTCTGCTCGTACAGTTGCTGTAGTTCTACCATATCGTCGACCTCGTAAGATTCAGCCGCTTGCCATTCGATTTCAGGGAAGTATTCCTGTAGCAGAGGCAGCATGTTCTTAACGTGTTCCTGCATGAGCAACGTCATGACATCACAGTCTTCTCCAGACTCCACGATGTGCAGCGGGAGGATAGCGTACAGTTTTATGTGAAGGTGTCCAGTGTGCAGCTTAAAGGGAACTTTATCTTTCTTACGGATTGGTTCAACGAATAACTCTTCATGGAACTCTTGGTTCTTCGTGTCAGTCCATTTGGTACGCAGTAGGCCGGACCCTGTGTTAAAGTCTACGCCCTTGACCATGAGTTCCCCATCAAGCATAAAGCCATCTTTGTAGAAGCAACGGTCATCGTTCAGTAGACGCTTCCAGCGAACATCAAACCCGTTTAAGTGCTCCAGTGCCGGAATCGTTTTAGATACACGAGAGAGCCAGTAACTGTTAGCAGTATTGTCTACGCAGATGTTCCCGCGTACACCATCGTACTTGATTTCAGCGATAAGATACCCAGCGTTATCCAGAGCCTTCTTAATGGCAGACTCTACGAAAGACACGGCTTTAAACGGGTTAGTCTTAATGTTCATCATAATGTTTATCTCCTATTGGTTAAATGACTAAGGCCACTCCTAGAGAGCGACCTTAAGCATTGTCCCTATACTGAGTCGTATTACTTCCAGTCCTTCAACTGGTCATACATATGGTTCAACCAATCAGTACATATTGAACAGAACGTCCTCGTCGTGGTGGTAGAAGGTGCTAGTATCAATCAGGTTTCCACTCCTGTCCTCAATACGTAACCGTATGCAATCTTTTCTTGTATAGGCATCATACCAGTCATCATAAATGACCGCTAAGTCTAACTGGAACAGCTTGTTTGTTGCTGCCTTGAATGCTGCCAGATTACCACTATATAAACGTCCCATCTTACTGACCCTCCCAGCTACGCTTGTGAGAGCGGTCACGCTTAGTCTTATTCAACTTGCGACCTTTGGTTGCCTCGAAGTCACGAGCATTACGGTTAGAACGTTTGGTCATCTTTTCGAAGTTACGCATACTTAAAGTCCTCTCTTAGTAATTCTTTAATTTAAATCTCTAATTAACACTTAAGGGTCTTAAAGTTAAACCTAAGGTTCTCCTATAGTGAGTCGTATTAACCGGAAGAAGGTCAATCATAAAGGCCACTCTTGCGAATGACCTTGAGTTTGTCCCTCTATAGTGAGTCGTATTGATTTGGCGTTACGCGAACGCGAAGTCCGACTCTAAGATGTCACGGAGGTTCAAGTTACCTTTAGCCGGAAGTGCTGGCATTTTGTCCAATTGAGAGACTCGTGCAACTGGTCAGCGAACTGGTCGTAGAAATCAGCCAGTACATCACAAGACTCATATGTGTCAACCATAGTTTCGCGCACTGCTTTGAACAGGTTCGCAGCGTCAGCCGGAATGGTACCGAAGGAGTCGTGAATCAGTGCAAAAGATTCGATTCCGTACTTCTCGTGTGCCCACACTACAGTCTTACGAAGGTGGCTACCGTCTTGGCTGTGTACAAAGTTAGGAGCGATACCAGACTCCTGTTTGTGTGCATCAATCTCGCTATCTTTGTTGGTGTTAATGGTAGGCTGTAAGCGGAACTGACCGAGGAACATCAGGTTCAAGCGCGTCTGAATAGGCTTCTTGTATTCCTGCCACACAGGGAAACCATCAGGAGTTACCCAATGCACAGCGCAACGCTTGCGAAGAATCTCTCCAGTCTTCTTATCTTTGACCTCAGCAGCCAGCAGCTTAGCAGCAGACTTAAGCCAGTTCATTGCTTCAACCGCAGCTACCACCGTCACGCTCACAGATTCCCAAATCAGCTTAGCCATGTATCCAGCAGCCTGATTCGGCTGAGTGAACATCAGACCCTTGCCGGAATCAATAGCTGGCTGAATGGTATCTTCCAGCACTTGTTGACGGAAGCCGAACTCTTTGGACCCGTAAGCCAGCGTCATGACTGAACGCTTAGTCACACTGCGAGTAACACCGTAAGCCAGCCATTGACCAGCCAGTGCCTTAGTGCCCAGCTTGACTTTCTCAGAGATTTCACCAGTGTTCTCATCGGTCACGGTAACTACTTCGTTATCGGTCCCATTGATTGCGTCTGCTTGTAGAATCTAGTTCAGCTTCTTAGCAACAATCCCGTAGATGTCCTGAACGGTTTCACTAGGAAGCAAGTTAACCGCGCGACCACCTACCTCATCTCGGAGCATCGCGGAGAAGTGCTGGATGCCGAGCAAGACCCGTCAAACGCCAGCGGAAGGGAGCAGTTATAGCTCAGGCCGTGGTGCTGTACCCAGCGTACTCAAAGCAGAACGCAAGGAAGCAGAACGGAGAATCTTGCTCAGCCCACCAAGTGTTCTCCAGTGGAGACTTAGCGCAAGCCATGATGTTCTCGTGGTTTTCCTCAATGAACTTGATGCGCTCAGGGAACGGAACCTTATCGACACCCGCACAGTTTGCACCGTGGATTTTCAGCCAGTAGTAACCTTCCTTACCGATTGGTTTACCTTTCGCCAGCGTAAGCAGTCCTTTGGTCATATCGTTACCTTGCGGGTTGAACATTGACACAGCGTAAACACGACCGCGCCAGTCCATGTTGTAAGGGAACCAGATGGCCTTATGGTTAGCAAACTTATTCGCTTGCTCAAGCATGAACTCAAGGCTGATACGGCGAGACTTGCGAGCCTTGTCCTTGCGGTACACAGCAGCGGCAGCACGTTTCCACGCGGTGAGAGCCTCAGGATTCATGTCGATGTCTTCCGGTTTCATCGGGAGTTCTTCACGCTCAATCGCAGGGATGTCCTCGACCGGACAATGCTTCCACTTGGTGATTACGTTGGCGACCGCTAGGACTTTCTTGTTGATTTTCCATGCGGTGTTTTGCGCAATGTTAATCGCTTTGTACACCTCAGGCATGTAAACGTCTTCGTAGCGCATCAGTGCTTTCTTACTGTGAGTACGCACCACAGAGGACGACGACCCGTAGCCCAATAGCCACCACCAGTAATGCCAGTCCACGGCTTAGGAGGAACTACGCAAGGTTGGAACATCGGAGAGATGCCAGCCAGCGCACCTGCACGGGTTGCGATAGCCTCAGCGTATTCAGGTGCGAGTTCGATAGTCTTCAAGTTCTTGACCTACTACGCCAGCATTTTGGCGGTGTAGACTAACCATTCCGGTTGACTCAATGAGCATCTCGATGCAGCGTACTCCTACATGAATAGAGTCTTCCTTATGCCACGAAGACCACGCCTCGCCACCGAGTAGACCCTTAGAGAGCATGTCAGCCTCGACAACTTGCATAAATGCTTTCTTGTAGACGTGCCCTACGCGCTTGTTGAGTTGTTCCTCAACGTTTTTCTTGAAGTGCTTAGCTTCAAGGTCACGGATACGACCGAAGCGAGCCTCGTCCTCAATGGCCCGACCGATTGCGCTTGCTACAGCCTGAACGGTTGTATTGTCAGCACTGGTTAGGCAAGCCAGAGTGGTCTTAATGGTGATGTACGCTACGGCTTCCGGCTTGATTTCTTGCAGGAACTGGAAGGCTGTCGGGCGCTTGCCGCGCTTAGCTTTCACTTCCTCAAACCAGTCGTTGATGCGTGCAATCATCTTAGGGAGTAGGGTAGTGATGAGAGGCTTGGCGGCAGCGTTATACCGCAACCTCACCAGCTTTAAGTTGACGCTCAAACATCTTGCGGAAGCGTGCTTCACCCATCTCGTAAGACTCATGCTCAAGGGCCAACTGTTCGCGAGCTAAACGCTCACCGTAATGGTCAGCCAGAGTGTTGAACGGGATAGCAGCCAGTTCGATGTCAGAGAAGTCGTTCTTAGCGATGTTAATCGTGTTCATTTAGTGCCTCTTCCAGTTAGTAAATCGTACCTATTCAGGCCACCCGCAGATGACCTGTAAGATAAGACTATCAGCCCATTAACATTGCGTCAAGTTGCTTATCAATGTTGAGCGTAAGACCATTAGCGATAGCCATCCGGTCAGCATTACGCCAGTGCAGCGCGATTCGTTCCTCAAGCGCCTTAAAGTCCCCAGAGAACATGTTGACCCAGAGCATAGCGTTATTGGTTCTTCCTAGTACATCTACAGCTACCTCATGGTTACGCCGTTCTTGACGTTCAGCCCATCGCCACGCAGCAAGCATTCTTTCGCGCTTAGCTTTGTGTGCTTTACGTGCCTTGCGGTTGCGACGTTTGAATCTGCGTGCCTCTAAGCGCCCCTCGTGACGTTCTTTACGGGCCTTAGCGCGGTCAATTTCTTTCTGTCGTGCGACTTCCTCGACTTCCTTGATGAGTTCCTCAGGGTCGATGCTGAATGCGCCACCGTCTTTCTTCTGCGAGAATGATACCGGGTCGGTGATGTATGGTACGTCTCCATTTGAGAACATGATGTTCCCGCTATGCATGTCGAATGAGGCGATGCCCTCAAAGAACTTGCGGATTAGTTTACAAGTTTCAACAAACTCACCATCCCATCCAGTTAACTCATCATGCTCATCCGAATTGCAATCAATGATGTCGCTTGCAATCTCAGCGTATTTATAATGGGCATCATTGTTGAAACGCTCGCAATCCTTAAGTGCGTCAAGTACCACCGTATAGCATCCAGCGTGGCGCTGTACATCGTAGACGTTAGGGATACCAGGACGACCCTGATACATGCGGCAGAATGCGGTATAGGCTGCGCCTGAATCCTCTTTCTTAAAGCCCACCTTAATCACTCTGTTAGGTAGCAGCGGGTGACTATAAGCAGCCGAGAAGTGACCATTACCGAGCATCTTGAACCCTGCGTCAGCCGGTGCGACACTTCAAGGTAGTCCACCAATCTTGATGCTCAAGTGCCTGATTTAGTCGGTCTTCGCCATCACACGTCTCGCTGTTGACCATCTCGACCAGTAAGTCGATAAGCATACCTTGACGCTTGTCAAGTTCACAGATTGGCAGTGCTTTGATTGCGTCGATAGCGTTCATGATGTCGGTAATGTTCATTGCATTGTGTCCTTTATGTTCGTTATGAGATAGCGTTCAGTGTGTTGGCTAGTGCCTGTTCAAGTGCGGCGAGTTTCTTGGCTTTAACCTTTTCCTTTCGTCTATGCCACGCCGCCCTCTCTTGTTCCTTGCGGCGTTCGAGGTTGTTCTCTCGCCAAGTTCTCACTATTCGCCGATTTGCAGCGTATAGTGTGCCATTGGGCATGGTTCAAGCCATCAGTGCGTTCTGTCATAGCCGGAACCTATCTTGTTAATCTTGCGGTTAATGCGGAGTTCACGCTTAAGGCGTTCGATTCGTTGTTTCATTGCGAACCCATCAGGTGTACATACGGTTGCCCCGTTGGACGTGTGGATTGGCATAACGTAGTGCTTCATCATTTGCGTAGTGCCCCTTTGATGATTCCTATGATGATGCAAGCGGTAAAGTAGGAACCTACAGCTACACCTAAAGCCTTCCCAAAGGATGCACCTACAGCTAGACCTAGAGCGGTGAGTAGACCGATAGTAAGCATATACATTACTCCCTCATAAGTAAAGTGATAATCATAAAGGCCACTCGCTAGGAGCGACCTTGAGTCTATCACTCAGCAGATTCTAAAGCTATTGCCTTGTTGTTTTCGTACAGTTCTTTGAGCTGTGCCATTGCGAGTGACCAGTTAAAGCCACAGCGCACCATGTCGCTATAGAAAAGTACAGTTTGAGCGGTCAGACCGTATTGCACGTTGGTAGTAGACATTACTCTTCATCCTCCTCGTACTCCTCGACTTCCTCCAAGTATTCATTGAGCAAGTCTTCTGCGTCTTCCCAGAGGTCAATCGTTAATTGCTCATAGATACGCGCTTGCAGGATGCGGATTACGTCCTTGGTGTCAGGCATCAGACCAGAGTCTTCGAACTCAAGGTCAATGCCCTCACTTGCCATTACGCTAAAGATGTCAGCGTAGTAGTGCGGAACTGCATTATCGGCAGCCATGTGAATAGCATCGTGCAGGTCATCAGTGTCACGGATGTCATCATAACGGATGTTTTCTTTCAGCATTTCGTAAGCGTGGTCGAAAACGTTGTTGTAAGTCATGTTAGACATAGCCATCTTGTGTTACCTCGTGCAGTTATTAGTGAATATCATAAAGGGCACCTTGCGATACCCTTGAGTTATCCGCTAGTCATGCACTCAAGAGCTATTTACCAGATTGTTAAAGAGCGTCTTAGGTCAGCTGGTGCGGCATCACCTTTCAGTGTGGTGACTCACTGTCGTTTCATGTGGTACATCGTACCGTGTTTACTTCATGTTGTCAACCGTTTTGTTTCACCTTATGTGCCGTGGTGCGCTTAAGTCACCTAGAAGGCACTGTGCGCCCGGTTGACACTGCTAGTGTTACCTAGCGATTTGTATCTTACTGCATGTTACTTCATGTTGTCAATACCTGTTTTTCGTGCGACTTATCAGGCTGTCTACTTATCCGGTTGACCCCGGTGTCAATTGGGATGGCTATTCGCCGTGTCCCTCTCGATGGCTGTAAGTATCCTATAGGTTAGACTTAAGTCAATACTCTTTTTGATAAATTTTAAATTAATCTTTTAAGTCTCTTTAAGTTGTCTCTCCTTATAGTGAGTTGTATTAATAAAGACAATGATTAAAGGTTATCACTTTATGGCTAACAACAAGGCGTCTTTAGGTCTGGTCTTTATGTAGTGTCTTTAGGTCTGGTCTTTAGGTCTGGTCTTTATGTTTAAACTTTAAGATAGGCGTTGACTTGATGGGTCTTTAGGTGTAGGCTTTAGGTGTTGGCTTTAGGATGGACGTTAGGAGGTGACTTTAGGAGGATACTTTAGGAGACTGTAACAGATAGGGACACAGAGAGACACTCAAGGTAACACCCAAAGACAAACCCAAGGGTCATCCCCAACCCTTAGGGAACCCTCAAGGTCAACCGAAGGTTGACTTTAGGTGATTGGCTGGGCTTTAGGTACCCCCTATGGGGGAACTTTAGGTCCGTACACTGTGAGATAGTCACTCAGATTTTTATGGTATATTTTAAAGGACCCTATAGGAACTCCATAGGCCCTCTCTAAGACCCTCTTTAGGTGACACTGATAGGATGGCCTATCTTTAGGTATAGACCTTAGGATAGACCATTAGAGGCTCTTTATGGGTATACCTAGGACTTGACTCTATAGGGATGAAGTGGTGTGATGCAATCATACCGCTGAATCCTGGGTGAGCCATCAGTCAGTAGGAAGACCCTAATCGCTACAAGTGAGTATAGAGCAAACGACAGACTCCAGTGAACTGAGGTCTCCAGTAAGAGATGCGTACCCAAGGGCAGCACAAAGTACCACAAGAAATCGGTAGGTGACTCTATGCCGCAGTAGGTTCAACAATAAGCGGAACATGAGTCTCCTCCCTTTATGTTGGTCCTTAAGTTAAGGTGATACTAATACAATATAATCACCATTCTTAGAGGTCACTCTAGGTACACCATTATGCATACTTTATGCACTCTATAAGTATTCATTCAGTATCTATATAGTAACCTTTCGTCCCTCCTCTCCCTATAGTGAGTCGTATTAATTTATCGTGTCTTTTCAGTAAGTATTTAAAGAACTGACCATCCGTGGTCTATAGTGCATCCCTATGCAGTCCTAATGCATAAATCACCACTCAATGAAAGACGTACCGTAACCCTCATCGTCCTCAGAGTACACATCAACTCCTCCCACAGACATCTCAATGATATGCGTAGCAGCAACCGTAGGACGCATCATGTGTTCCTCAAGGAAGTCAGCAAGTACTTCACCCTCGACCTTAACGGAATCCAACTGCATGGACTCACGGAGATACTCAATGCCTAACGCAAGGGCATCCAATCGGTCATCATGAGCCAGAGCGCCTTTCTCACGAGTGATACGGGTCATCTGGTAGAACAACGAGTACTTAACGTCATGCTTACCGTCTACGTCACGAGCGGACTGGTAGTCGGCCCTAATGACCTCATCACAAATTACAAGGCAGTAGTCTGCATGACTGGCTCAAGGGTATCGCAAATACGCATCTCTTTCATACCACGGGCACGAATCTCTTCCATCGCACAGTTGTGGTGTTTAGAGGATAGGACTGAATACCTTACCGAACATACCGTCACCGAAGTTACTCTCGTAGACAACCGTCTGGACTCCCCATTGCTTTGCCTTCTTAGCGAGTAACTCAAGGGTCTTATCGGAGTAGCCATCACGGAAACCTCCAGCTTCCATAAGGTAGATGTAACCGTTCAGTGTGTACAGCACAGCGTAACCTGTTTCGTCCTTACCGCGACCACTAGGGTCAATGACCAGAATCTTCTGTTGGTACTGACCTGAGTTGTTGGAACAATCGTGGTACGTATGCAGGTCATCACCCTTAAGGCCAACGTTAGGAAGGTCCTCAATGATGTTCTGACGGTTCGGAGCCCACTGGTAATGCATTGGGGCCTTCTCTAAGTCTAAGGCCGCTACGATAGCGTCACGAAGCCTCAGCGGGTACTTCTCGGCATCACTAAGGTTAGGGTTAAGCATGAACTGTAGCGTAAAGCCAGCCTTACCGTATTCCAACTCACGCTCGCGCAGGTCATCACGGTCAAAGCGCACTGGGTCTGTTGGAGTCCCAGCAAGTGCCTCAGGGTTCTCATCGTACTCAGCGCGTAACATGGAGCAAGACGCTGTGAGTAATAGAGGTTCTCTTCACGTGTCCTTGGGTACGCAGGCCAGATAATGGTTGTGTACCCACGGTTATCCTCAAGTTCCTTATAGAGAGTCATCTCTGTCTGAGGTGTACCAAGGTAGATAACGCGAGAGGAAGGCAGCGGTTTAAGTAACGCAGCGAACTCCTGAACCAGAGTCCATAGCTTCTCACGGGCACCCATAGTTGCGCTGTTAGACGGAATCTCAACGTCATCCGCAATGATAATGTCAGCACGGCTACCAGTTAACTGACCAGTGATACCTACTGATTTCACACTAGGAGAGTGGTCAGGATTGGCTGGGCCTACATCAAAGCTGATTACCGAGTCACGCTGTCCGGGTCTTGGCTTTAACTCAGATAGGAATGGCAGCAGGTCAATGATGTTCTTAATAAAGATGGAGTTAGCGTCTGCACGCTCCTTAGAGGCTGATACGATAAGTATCTTCAACTGAGGGTTCTTCCATAAGGACCACACAACGAACGCACATGTGATGAACGACTTACCGATACCACGGAAAGCCTGTAAGATGAACTTCTTGTTGTCTCCATTCGCCAGCACCTTAGCCATGTCAATCTGCACGTGGGCACCGGTAGGTTTAGCGCCTTCCATAAGACGAATAGGAACGCCACGAAGTCTCCTTTCAGTTGCGCCACTACGAGCGCATTACGATTGGATTGAGTAGACACATTGCCTCCTTACTTGATTTCCTACTTACGTTGCAGTTCACGAATAGTATCCTGTAACGCACGAATCCATGCGTCACCCTTCTGGGTCACTGCGAGAATACGTTTAGCATCTCGGTCGTGCATTTCGGGCTCGACCATAGGGCTCGAATCCACACTGACCATCGGAGGTTCCGGTAGTTTTGACTCTGACGCGCAACCGCTTCTGTCGCTACGCAAATCAGAAATAATCCTATCAGTGCTCCCTTCCAGCGCGGCAAGGTCTTCTTGATACTTAGCAGATACCGCATCGATTGCTCTTTGAGTA	15367
CTTACCGTTCTCAATAATCTCTCTCTTTAGTGAGTCGGATTGTCTCAGTCGGACACGGTTGTGTAGACCTATAAGGTCCTAGGTATCCTCAACGGACTCCTCAAGCATCGCTAAGCCTTCTTCCCCATCGCTGTGCCCCATTGTAGAGCTTGTTGACGGACGAACGTTGACTTACCCCATACCGGAACCGGAAGTGACCATAATGACTTCACCACCACGGGCACCTAAGGTCTTATCGTTGATACCAGTGCAGCCACTGAAAAGTAAACCTACTGATTCCTCGGACGATAGGTGCTCACGGATTCGTTCACGTAACGAAAGAGCCGATACCACACCATCAGGAATCCAAGGACCAGCATTTCACACTTTGCTCCATGATTTCACGGTCGTGACCATTTAGGTGACACTCGTTTGCATCCTTACACGGAAGAACTGCCACTCGTACCTTACCAGCAGGTAGAACCTGTGCAGCCTCTTCGACTGCTTGCGCCTGCTTCGTCCATATCGAACATTAAGATGATCTGTTCGAACTGGTCAAAGTATTCGTAGTTGGCAGCGCGCTTCTTTCTTAGCGGCAGAGGCACCGTGACCAGACAACGACACTACAGGATACTTACAGTCTTGAAGTTCCATCACGGTAAGCATGTCGATTTCACCTTCTGTAACGACAATCTTCTTACCACCATTGCCCGCGGGCTGCCTTGCCGAACAGAGCGTCACTCTTGTGACTACCAGTGGTCTTAAAGTTCTTATCTTTATCTCGAACCTTCTGACTCACAATGTTGCCGTTAGTGCCCGATAGTCAGCCACTTGGTACATCACACCGTCTACTTTGGCAATCCAGTAGCCAGCCTTCTGACAGGTTTCCTTGGAGATTCCTCTCGCAGTTAACGCGGAGTAGCGTCCATTGGATTCCCGAAGTTCCACACGTTGTAAGTCATTGGTTTACCTCCTGAGGGTTTCCGTTTTGAAGCCCTCTCTTTAGTGTCTTCATTACCAGCAGTCCACTTCTCGCATACGTAGCAGAACGTGTGTCCAGTCAGAGAACAGCGAGTTCCCATCACTACTCCCACAGTTGTCACAAGGAATGTGGTAAAGAAATACACTATCGGAATCGTGCGAATTGTCCATGCAATTCCCTCCTAGTTCTATAAATCCACGCAACGACTTCCAATAGATCTCTACTACCGAAAGTTATGCTGTTTACCCTCAGCTGTTACAGTGCCTCTCCACATCTCCCTTTCCTTGCTCCAACTCAGTCCCTTTAGTCCTGAGGTATTGCTCTTTGGAGTCTTCATGTTCCATGAGTTTTCTTTTGGGAGAGCCAGACGGAGATTGTCTAAGGCGTCGTTGAGTGGATTGCCGTCAATGTGGTCTATATAATAACCTTTTGGTATAGGCCCATTGGCTGCCTCCCACACTTGGATATGCCTCCTCGGAGCCTTATAGAATTGTTTATAAGACTTGCGCATTATTTGACCTCCAATGCGAACAAAGGGAAACCGCTGTGGTCTCCCTTTAGTGAGTTCAATTATCCACCCTCAGAAGTGACCAGTTCGTTCTTCTCCCACCAACGCTTAAGGTCGAACGAAGGGCAAGCCTTCGGCGCCACCTCATGATGGGCGCGAAGCACAGCGCCTTCGTACTTAGCCAGCAGTGTGACAAGCAGTGAGCGAAGGGATTGCATTTGGGCTGGCGTAAAGTTAGCGTCGAACTTACCTTTATCGTCGATACCACCAACAAGGCAGACGCCGATAGAGTTGTGGTTGTAACCCTTAGCGTGAGAGCCTACAGCCATCTCATCTCGTCCTGCCTCCACAGTACCGTCTCGCTTGATGATAAAGTGGTATCCCACATCGAGCCAACCCTGCTCTTTGTGCCACTGGCGAATCTCACGGACACCAACATTCTGACTTGGCTTGGTAGCCGAGCAGTGAACAAAGATTGCGTCAGTAGATTCACGTTGTTTAAACTGTACACGAGCCATTATTTCTTTCCTCCTTTCCTTTTTAATCTATCAAAGGGGACCTCCTTCTTGGGTTCCTTTATCCACTCAGCAGGTATCAGTTTATCAGCGAACTTAATACCATGCTTTTCGCAGAACTCTCCATAAGACGTTGGAGAACCTTTGTATAACTTAGTACGTGAGCTTGAGAAGACAATACGGATGTCTAGCTCGGGGTGCTGCTCCCTAATTAATAAGTGCTTCTTTCTATCATCGCTTTCCCACAGACCCTTTGTCTCAACGAATATACCGTTTGGAAGTAAGAAGTCTGGAGTGTAAGTGTGATTGCTCGCCGGAATTACATAAGGCACTTTCCACTCTTCATACTCGAATTTAATACCTTTTGATTCCAACTGCTTTGAAACCTTGTCCTCTAGGCCAGAGCGAAACACTCCAACCTTTGCGGATTCCTTTAGCGCCGTAACCTGCCATGTCGCCTCCCTTTGCGTATATCACAAATAGTCTGTTGGGAGACACCATAGGTGCGAGCTAAGGATACATTGGACTCGCTGGACTCCATGATTGCCATTACGTCTTCGTCTGAAAGTTTATACCCCTTGTGTGAGCGACCCTTATTTACCATGTCAGTGGAGTTCTCTTTGGAGTTCCTATGGATAGGTGTTCAGGGTTACAACATAATGGATTATCACAGGAGTGCAGGACGGTAGAACCTCGGAGCATTAGACATTACGCGATGACAGTAGACAACCTTTCCGGTATTGCTGCACCACACCTGCCCGTACCCTTTATTGTTGGTCGCGCCCTGCCACTCCCAACACCCAGAGGAAGTCACCTTGATTCGCTCAAGGATTTTCTCCCGCAGTTCACTTAGAAGTCTCCGTCTTCGTCTGCTTCCTCGGACTCTTCGTCGTCTTCGTCCCAGCTTTCTTCGTCGCGTGGTTTGCTCGCTTTGGCAGAACCAGAGGCAACATAGCCGTTCTCTTCAACTTCGTCAGCCCAATCGTCTTCACCGCCACCAAAGGTAGCCAGTTCGACCAGCATCACGGATTCCAGTTGCAGCTTAACGCTCGCACCTACAGCAGTGTTCCACTTGTATGGAACCAGAGAATATTTAACTTTAGCTTTAGAGCCACCACCGATAATCGGAACGTCTTCCATCTTCTTACCTTTTGAGTCAACCACAACCAGATTGATGTGCTTGGTCTCTTTGGTCTTCTTGTCTTGGAAAGACGCGTAGCATTTGATAGAAAGGTAGTCGTACCGTCACCGTTATCGAAGAACGGCATGTCACCCTCATACGGTTTCAGCGGTTTCTTACCACGAGCTACAGCAGGTGGATTAGCTTCGTATTCCTCAACGGCAGCACATTAAGCCTCTTCGTGACACTTCACGATTTCATCGACCATACGCTGGCAGCGCGGGTCTTTGTTGGGAATAGTCAGGTCAACTTTATAGACACCACGAGGGTTCCCAAAGCCACGTTCTTCGTTGCCGTAGTCCGGCTTGGCGATGTAAGCGTAAGGTTCAGCGGTACCCAGCGCAGAGGTGAAAATCTTCTTAGCCATAATGTTAATCTCCTTTAGGTTTCGTTTGGTTTCTCAGAGGGAGTCTTCCCTAATAGTGAGTCGTATTACTTCGGTGCTACACAAGGACGCACACGAGTAACCTCAAAGCCAGCCGGAACGTATTGCCATTCGGCTAACTCCAGCTTCGTCTTAGGGTCTCAGCGTAGATTGGAACCTCGAAGGAATGCTCCGAGGACTCTACGGTAGCCCAAAACTTCTTATTGTCCACACTAAGTGAACCTGTATTTACGTTTGACATAGTCATTGACCTCTCGATTTCCAAAGTTCATACAGCTTGATGTACGCATCGTCGAATGTCTTTTCCACATCTTTCGGCACCACTCTCGACAAGATGTGAAGTCATCAGATAGGCTGTCGGCAGGTGGGGTTGACTTGAAGTTATGCATAACATTTATCCTTATGTTTCTCAAAGAGTTCTTTATAGAAGTCTGCTTTCGCTAGGTCTTTCTCTAAGTACGCTAACTCTGACTTCTTACCAGCACGTAGTCTGTACTTTAAGATGTTACCGAAGCAGTATCCCTTGAACTGCTCAACGGTCATTGAACGAGCAATCACTTCGATAGCCTCAATGTCGTCAAACAGCATGTAGTGGGAAGGCTTAGTGACACCTTCGATTGTCTCAGCGGAAGGCTGGTCATCTGTAGGCGTTACCTCAGGTTTATTCAGATGTGGTTTACGTGGGTCCATCGCTCGGATTTCACCTAAGGTTATCTTTTGATCGTTATTTGCGGGGCAGAGGTGGCAAGGGACATTGGAGCAGAGAATACCGCAGCCATTCAAATCATCTGGGCGACCTTCATTATTGTCTATCAACTTAATGATCATCTCTTGTTCACGTTCGGTCATATCGTTAGCTCCTTTGTTACAGGTGTGTGGATAACGGTCATCTTTCTCTAAGCAAGCTATACACCCAGTTGCTTGTACTGGCGGGTTTTCTTTTTCCCAGGCTTCACCATCTAACAGTCCCATCAGACCTCCTTGATTCGTTTGAGTAACAGACGGACGAACGGGAAGCGGGTCACTGCCACACTAAGAACCGGACGTTTCTTGTCTATTGCTTTCTCAAAGTCACCACGGGTGATAATGATGTGGACGCTCGGTGCCAAAGGAACTGTGTTACCAATAAGAGGTATCTTAGCTCGGCGCTCGCTCGCACATACGATTGAACGGTCAGCACGGCGAACCGTGAAATTCTTAACGCTTTTGTTGTAATGAAGTCGAAACATATAGTGTCTCCTTTAGTGAGTCGTATTAAGCGTGACCATCTGGCATATCATCATCGCTACAGTGGAGCGCAAGGCATCCTACAATGACGATGAGTAATGGCATTAAGTACATCATGGTGTGTACCTCCTTTAGTGAGTCGTATTACCAGTTAACTATACTCCACACGCAAGCACACACTGCCGCTAAGTAACAAGCGCCAACTACTACTAGTGCTACTTGAGGGTATACCGCAAGAATATACGCAAGCGTCAGGATAGCTGCCAAAGCCGCAAGGAATTTACCAACCTTCTTAAACATAAAGTGTCTCCTTATAAACGCAGAAAGGCCCACCCGAAGGTGAGCCAGTGTGATTACATTTTCTCTTGAGGGTTGTCCTCGGTGCCACTGAACATTACGAACGATGGGTGCCGCAAAGAGCCATCAGGTGTTTCCTCCATGTAGCTAATTTGACACGCACCCCCAGCCATCGTAAGGGTTAATAGTACAAGCATCGTTGTCGCCAATACCGTATGGGCTAAAGAATCCCCATTGACTTACGGTGGCCTCTTTACTGTCTCAGTGAACTCATCCATTAAGGCGCGAGAGATATTCGTGGCGTTAACTAAACGACCACTCTCAAGAAGCACCTCAAAACCAATCACTTTACCTTCATTAGCCAGACCTTTTGTACCCCATACCAGACCCTGAATGATACCGTCAGCTTCGTTCTCAGGTTTCATTTTCCACCAGCCAGATTTCTTACCGCGCTTATAGATACACATCGGGTCTTTCACAATGAGACCCTCATGGCCTTCTGCTCGCTTCTGCTCGTACAGTTGCTGTAGTTCTACCATATCGTCGACCTCGTAAGATTCAGCCGCTTGCCATTCGATTTCAGGGAAGTATTCCTGTAGCAGAGGCAGCATGTTCTTAACGTGTTCCTGCATGAGCAACGTCATGACATCACAGTCTTCTCCAGACTCCACGATGTGCAGCGGGAGGATAGCGTACAGTTTTATGTGAAGGTGTCCAGTGTGCAGCTTAAAGGGAACTTTATCTTTCTTACGGATTGGTTCAACGAATAACTCTTCATGGAACTCTTGGTTCTTCGTGTCAGTCCATTTGGTACGCAGTAGGCCGGACCCTGTGTTAAAGTCTACGCCCTTGACCATGAGTTCCCCATCAAGCATAAAGCCATCTTTGTAGAAGCAACGGTCATCGTTCAGTAGACGCTTCCAGCGAACATCAAACCCGTTTAAGTGCTCCAGTGCCGGAATCGTTTTAGATACACGAGAGAGCCAGTAACTGTTAGCAGTATTGTCTACGCAGATGTTCCCGCGTACACCATCGTACTTGATTTCAGCGATAAGATACCCAGCGTTATCCAGAGCCTTCTTAATGGCAGACTCTACGAAAGACACGGCTTTAAACGGGTTAGTCTTAATGTTCATCATAATGTTTATCTCCTATTGGTTAAATGACTAAGGCCACTCCTAGAGAGCGACCTTAAGCATTGTCCCTATACTGAGTCGTATTACTTCCAGTCCTTCAACTGGTCATACATATGGTTCAACCAATCAGTACATATTGAACAGAACGTCCTCGTCGTGGTGGTAGAAGGTGCTAGTATCAATCAGGTTTCCACTCCTGTCCTCAATACGTAACCGTATGCAATCTTTTCTTGTATAGGCATCATACCAGTCATCATAAATGACCGCTAAGTCTAACTGGAACAGCTTGTTTGTTGCTGCCTTGAATGCTGCCAGATTACCACTATATAAACGTCCCATCTTACTGACCCTCCCAGCTACGCTTGTGAGAGCGGTCACGCTTAGTCTTATTCAACTTGCGACCTTTGGTTGCCTCGAAGTCACGAGCATTACGGTTAGAACGTTTGGTCATCTTTTCGAAGTTACGCATACTTAAAGTCCTCTCTTAGTAATTCTTTAATTTAAATCTCTAATTAACACTTAAGGGTCTTAAAGTTAAACCTAAGGTTCTCCTATAGTGAGTCGTATTAACCGGAAGAAGGTCAATCATAAAGGCCACTCTTGCGAATGACCTTGAGTTTGTCCCTCTATAGTGAGTCGTATTGATTTGGCGTTACGCGAACGCGAAGTCCGACTCTAAGATGTCACGGAGGTTCAAGTTACCTTTAGCCGGAAGTGCTGGCATTTTGTCCAATTGAGAGACTCGTGCAACTGGTCAGCGAACTGGTCGTAGAAATCAGCCAGTACATCACAAGACTCATATGTGTCAACCATAGTTTCGCGCACTGCTTTGAACAGGTTCGCAGCGTCAGCCGGAATGGTACCGAAGGAGTCGTGAATCAGTGCAAAAGATTCGATTCCGTACTTCTCGTGTGCCCACACTACAGTCTTACGAAGGTGGCTACCGTCTTGGCTGTGTACAAAGTTAGGAGCGATACCAGACTCCTGTTTGTGTGCATCAATCTCGCTATCTTTGTTGGTGTTAATGGTAGGCTGTAAGCGGAACTGACCGAGGAACATCAGGTTCAAGCGCGTCTGAATAGGCTTCTTGTATTCCTGCCACACAGGGAAACCATCAGGAGTTACCCAATGCACAGCGCAACGCTTGCGAAGAATCTCTCCAGTCTTCTTATCTTTGACCTCAGCAGCCAGCAGCTTAGCAGCAGACTTAAGCCAGTTCATTGCTTCAACCGCAGCTACCACCGTCACGCTCACAGATTCCCAAATCAGCTTAGCCATGTATCCAGCAGCCTGATTCGGCTGAGTGAACATCAGACCCTTGCCGGAATCAATAGCTGGCTGAATGGTATCTTCCAGCACTTGTTGACGGAAGCCGAACTCTTTGGACCCGTAAGCCAGCGTCATGACTGAACGCTTAGTCACACTGCGAGTAACACCGTAAGCCAGCCATTGACCAGCCAGTGCCTTAGTGCCCAGCTTGACTTTCTCAGAGATTTCACCAGTGTTCTCATCGGTCACGGTAACTACTTCGTTATCGGTCCCATTGATTGCGTCTGCTTGTAGAATCTAGTTCAGCTTCTTAGCAACAATCCCGTAGATGTCCTGAACGGTTTCACTAGGAAGCAAGTTAACCGCGCGACCACCTACCTCATCTCGGAGCATCGCGGAGAAGTGCTGGATGCCGAGCAAGACCCGTCAAACGCCAGCGGAAGGGAGCAGTTATAGCTCAGGCCGTGGTGCTGTACCCAGCGTACTCAAAGCAGAACGCAAGGAAGCAGAACGGAGAATCTTGCTCAGCCCACCAAGTGTTCTCCAGTGGAGACTTAGCGCAAGCCATGATGTTCTCGTGGTTTTCCTCAATGAACTTGATGCGCTCAGGGAACGGAACCTTATCGACACCCGCACAGTTTGCACCGTGGATTTTCAGCCAGTAGTAACCTTCCTTACCGATTGGTTTACCTTTCGCCAGCGTAAGCAGTCCTTTGGTCATATCGTTACCTTGCGGGTTGAACATTGACACAGCGTAAACACGACCGCGCCAGTCCATGTTGTAAGGGAACCAGATGGCCTTATGGTTAGCAAACTTATTCGCTTGCTCAAGCATGAACTCAAGGCTGATACGGCGAGACTTGCGAGCCTTGTCCTTGCGGTACACAGCAGCGGCAGCACGTTTCCACGCGGTGAGAGCCTCAGGATTCATGTCGATGTCTTCCGGTTTCATCGGGAGTTCTTCACGCTCAATCGCAGGGATGTCCTCGACCGGACAATGCTTCCACTTGGTGATTACGTTGGCGACCGCTAGGACTTTCTTGTTGATTTTCCATGCGGTGTTTTGCGCAATGTTAATCGCTTTGTACACCTCAGGCATGTAAACGTCTTCGTAGCGCATCAGTGCTTTCTTACTGTGAGTACGCACCACAGAGGACGACGACCCGTAGCCCAATAGCCACCACCAGTAATGCCAGTCCACGGCTTAGGAGGAACTACGCAAGGTTGGAACATCGGAGAGATGCCAGCCAGCGCACCTGCACGGGTTGCGATAGCCTCAGCGTATTCAGGTGCGAGTTCGATAGTCTTCAAGTTCTTGACCTACTACGCCAGCATTTTGGCGGTGTAGACTAACCATTCCGGTTGACTCAATGAGCATCTCGATGCAGCGTACTCCTACATGAATAGAGTCTTCCTTATGCCACGAAGACCACGCCTCGCCACCGAGTAGACCCTTAGAGAGCATGTCAGCCTCGACAACTTGCATAAATGCTTTCTTGTAGACGTGCCCTACGCGCTTGTTGAGTTGTTCCTCAACGTTTTTCTTGAAGTGCTTAGCTTCAAGGTCACGGATACGACCGAAGCGAGCCTCGTCCTCAATGGCCCGACCGATTGCGCTTGCTACAGCCTGAACGGTTGTATTGTCAGCACTGGTTAGGCAAGCCAGAGTGGTCTTAATGGTGATGTACGCTACGGCTTCCGGCTTGATTTCTTGCAGGAACTGGAAGGCTGTCGGGCGCTTGCCGCGCTTAGCTTTCACTTCCTCAAACCAGTCGTTGATGCGTGCAATCATCTTAGGGAGTAGGGTAGTGATGAGAGGCTTGGCGGCAGCGTTATACCGCAACCTCACCAGCTTTAAGTTGACGCTCAAACATCTTGCGGAAGCGTGCTTCACCCATCTCGTAAGACTCATGCTCAAGGGCCAACTGTTCGCGAGCTAAACGCTCACCGTAATGGTCAGCCAGAGTGTTGAACGGGATAGCAGCCAGTTCGATGTCAGAGAAGTCGTTCTTAGCGATGTTAATCGTGTTCATTTAGTGCCTCTTCCAGTTAGTAAATCGTACCTATTCAGGCCACCCGCAGATGACCTGTAAGATAAGACTATCAGCCCATTAACATTGCGTCAAGTTGCTTATCAATGTTGAGCGTAAGACCATTAGCGATAGCCATCCGGTCAGCATTACGCCAGTGCAGCGCGATTCGTTCCTCAAGCGCCTTAAAGTCCCCAGAGAACATGTTGACCCAGAGCATAGCGTTATTGGTTCTTCCTAGTACATCTACAGCTACCTCATGGTTACGCCGTTCTTGACGTTCAGCCCATCGCCACGCAGCAAGCATTCTTTCGCGCTTAGCTTTGTGTGCTTTACGTGCCTTGCGGTTGCGACGTTTGAATCTGCGTGCCTCTAAGCGCCCCTCGTGACGTTCTTTACGGGCCTTAGCGCGGTCAATTTCTTTCTGTCGTGCGACTTCCTCGACTTCCTTGATGAGTTCCTCAGGGTCGATGCTGAATGCGCCACCGTCTTTCTTCTGCGAGAATGATACCGGGTCGGTGATGTATGGTACGTCTCCATTTGAGAACATGATGTTCCCGCTATGCATGTCGAATGAGGCGATGCCCTCAAAGAACTTGCGGATTAGTTTACAAGTTTCAACAAACTCACCATCCCATCCAGTTAACTCATCATGCTCATCCGAATTGCAATCAATGATGTCGCTTGCAATCTCAGCGTATTTATAATGGGCATCATTGTTGAAACGCTCGCAATCCTTAAGTGCGTCAAGTACCACCGTATAGCATCCAGCGTGGCGCTGTACATCGTAGACGTTAGGGATACCAGGACGACCCTGATACATGCGGCAGAATGCGGTATAGGCTGCGCCTGAATCCTCTTTCTTAAAGCCCACCTTAATCACTCTGTTAGGTAGCAGCGGGTGACTATAAGCAGCCGAGAAGTGACCATTACCGAGCATCTTGAACCCTGCGTCAGCCGGTGCGACACTTCAAGGTAGTCCACCAATCTTGATGCTCAAGTGCCTGATTTAGTCGGTCTTCGCCATCACACGTCTCGCTGTTGACCATCTCGACCAGTAAGTCGATAAGCATACCTTGACGCTTGTCAAGTTCACAGATTGGCAGTGCTTTGATTGCGTCGATAGCGTTCATGATGTCGGTAATGTTCATTGCATTGTGTCCTTTATGTTCGTTATGAGATAGCGTTCAGTGTGTTGGCTAGTGCCTGTTCAAGTGCGGCGAGTTTCTTGGCTTTAACCTTTTCCTTTCGTCTATGCCACGCCGCCCTCTCTTGTTCCTTGCGGCGTTCGAGGTTGTTCTCTCGCCAAGTTCTCACTATTCGCCGATTTGCAGCGTATAGTGTGCCATTGGGCATGGTTCAAGCCATCAGTGCGTTCTGTCATAGCCGGAACCTATCTTGTTAATCTTGCGGTTAATGCGGAGTTCACGCTTAAGGCGTTCGATTCGTTGTTTCATTGCGAACCCATCAGGTGTACATACGGTTGCCCCGTTGGACGTGTGGATTGGCATAACGTAGTGCTTCATCATTTGCGTAGTGCCCCTTTGATGATTCCTATGATGATGCAAGCGGTAAAGTAGGAACCTACAGCTACACCTAAAGCCTTCCCAAAGGATGCACCTACAGCTAGACCTAGAGCGGTGAGTAGACCGATAGTAAGCATATACATTACTCCCTCATAAGTAAAGTGATAATCATAAAGGCCACTCGCTAGGAGCGACCTTGAGTCTATCACTCAGCAGATTCTAAAGCTATTGCCTTGTTGTTTTCGTACAGTTCTTTGAGCTGTGCCATTGCGAGTGACCAGTTAAAGCCACAGCGCACCATGTCGCTATAGAAAAGTACAGTTTGAGCGGTCAGACCGTATTGCACGTTGGTAGTAGACATTACTCTTCATCCTCCTCGTACTCCTCGACTTCCTCCAAGTATTCATTGAGCAAGTCTTCTGCGTCTTCCCAGAGGTCAATCGTTAATTGCTCATAGATACGCGCTTGCAGGATGCGGATTACGTCCTTGGTGTCAGGCATCAGACCAGAGTCTTCGAACTCAAGGTCAATGCCCTCACTTGCCATTACGCTAAAGATGTCAGCGTAGTAGTGCGGAACTGCATTATCGGCAGCCATGTGAATAGCATCGTGCAGGTCATCAGTGTCACGGATGTCATCATAACGGATGTTTTCTTTCAGCATTTCGTAAGCGTGGTCGAAAACGTTGTTGTAAGTCATGTTAGACATAGCCATCTTGTGTTACCTCGTGCAGTTATTAGTGAATATCATAAAGGGCACCTTGCGATACCCTTGAGTTATCCGCTAGTCATGCACTCAAGAGCTATTTACCAGATTGTTAAAGAGCGTCTTAGGTCAGCTGGTGCGGCATCACCTTTCAGTGTGGTGACTCACTGTCGTTTCATGTGGTACATCGTACCGTGTTTACTTCATGTTGTCAACCGTTTTGTTTCACCTTATGTGCCGTGGTGCGCTTAAGTCACCTAGAAGGCACTGTGCGCCCGGTTGACACTGCTAGTGTTACCTAGCGATTTGTATCTTACTGCATGTTACTTCATGTTGTCAATACCTGTTTTTCGTGCGACTTATCAGGCTGTCTACTTATCCGGTTGACCCCGGTGTCAATTGGGATGGCTATTCGCCGTGTCCCTCTCGATGGCTGTAAGTATCCTATAGGTTAGACTTAAGTCAATACTCTTTTTGATAAATTTTAAATTAATCTTTTAAGTCTCTTTAAGTTGTCTCTCCTTATAGTGAGTTGTATTAATAAAGACAATGATTAAAGGTTATCACTTTATGGCTAACAACAAGGCGTCTTTAGGTCTGGTCTTTATGTAGTGTCTTTAGGTCTGGTCTTTAGGTCTGGTCTTTATGTTTAAACTTTAAGATAGGCGTTGACTTGATGGGTCTTTAGGTGTAGGCTTTAGGTGTTGGCTTTAGGATGGACGTTAGGAGGTGACTTTAGGAGGATACTTTAGGAGACTGTAACAGATAGGGACACAGAGAGACACTCAAGGTAACACCCAAAGACAAACCCAAGGGTCATCCCCAACCCTTAGGGAACCCTCAAGGTCAACCGAAGGTTGACTTTAGGTGATTGGCTGGGCTTTAGGTACCCCCTATGGGGGAACTTTAGGTCCGTACACTGTGAGATAGTCACTCAGATTTTTATGGTATATTTTAAAGGACCCTATAGGAACTCCATAGGCCCTCTCTAAGACCCTCTTTAGGTGACACTGATAGGATGGCCTATCTTTAGGTATAGACCTTAGGATAGACCATTAGAGGCTCTTTATGGGTATACCTAGGACTTGACTCTATAGGGATGAAGTGGTGTGATGCAATCATACCGCTGAATCCTGGGTGAGCCATCAGTCAGTAGGAAGACCCTAATCGCTACAAGTGAGTATAGAGCAAACGACAGACTCCAGTGAACTGAGGTCTCCAGTAAGAGATGCGTACCCAAGGGCAGCACAAAGTACCACAAGAAATCGGTAGGTGACTCTATGCCGCAGTAGGTTCAACAATAAGCGGAACATGAGTCTCCTCCCTTTATGTTGGTCCTTAAGTTAAGGTGATACTAATACAATATAATCACCATTCTTAGAGGTCACTCTAGGTACACCATTATGCATACTTTATGCACTCTATAAGTATTCATTCAGTATCTATATAGTAACCTTTCGTCCCTCCTCTCCCTATAGTGAGTCGTATTAATTTATCGTGTCTTTTCAGTAAGTATTTAAAGAACTGACCATCCGTGGTCTATAGTGCATCCCTATGCAGTCCTAATGCATAAATCACCACTCAATGAAAGACGTACCGTAACCCTCATCGTCCTCAGAGTACACATCAACTCCTCCCACAGACATCTCAATGATATGCGTAGCAGCAACCGTAGGACGCATCATGTGTTCCTCAAGGAAGTCAGCAAGTACTTCACCCTCGACCTTAACGGAATCCAACTGCATGGACTCACGGAGATACTCAATGCCTAACGCAAGGGCATCCAATCGGTCATCATGAGCCAGAGCGCCTTTCTCACGAGTGATACGGGTCATCTGGTAGAACAACGAGTACTTAACGTCATGCTTACCGTCTACGTCACGAGCGGACTGGTAGTCGGCCCTAATGACCTCATCACAAATTACAAGGCAGTAGTCTGCATGACTGGCTCAAGGGTATCGCAAATACGCATCTCTTTCATACCACGGGCACGAATCTCTTCCATCGCACAGTTGTGGTGTTTAGAGGATAGGACTGAATACCTTACCGAACATACCGTCACCGAAGTTACTCTCGTAGACAACCGTCTGGACTCCCCATTGCTTTGCCTTCTTAGCGAGTAACTCAAGGGTCTTATCGGAGTAGCCATCACGGAAACCTCCAGCTTCCATAAGGTAGATGTAACCGTTCAGTGTGTACAGCACAGCGTAACCTGTTTCGTCCTTACCGCGACCACTAGGGTCAATGACCAGAATCTTCTGTTGGTACTGACCTGAGTTGTTGGAACAATCGTGGTACGTATGCAGGTCATCACCCTTAAGGCCAACGTTAGGAAGGTCCTCAATGATGTTCTGACGGTTCGGAGCCCACTGGTAATGCATTGGGGCCTTCTCTAAGTCTAAGGCCGCTACGATAGCGTCACGAAGCCTCAGCGGGTACTTCTCGGCATCACTAAGGTTAGGGTTAAGCATGAACTGTAGCGTAAAGCCAGCCTTACCGTATTCCAACTCACGCTCGCGCAGGTCATCACGGTCAAAGCGCACTGGGTCTGTTGGAGTCCCAGCAAGTGCCTCAGGGTTCTCATCGTACTCAGCGCGTAACATGGAGCAAGACGCTGTGAGTAATAGAGGTTCTCTTCACGTGTCCTTGGGTACGCAGGCCAGATAATGGTTGTGTACCCACGGTTATCCTCAAGTTCCTTATAGAGAGTCATCTCTGTCTGAGGTGTACCAAGGTAGATAACGCGAGAGGAAGGCAGCGGTTTAAGTAACGCAGCGAACTCCTGAACCAGAGTCCATAGCTTCTCACGGGCACCCATAGTTGCGCTGTTAGACGGAATCTCAACGTCATCCGCAATGATAATGTCAGCACGGCTACCAGTTAACTGACCAGTGATACCTACTGATTTCACACTAGGAGAGTGGTCAGGATTGGCTGGGCCTACATCAAAGCTGATTACCGAGTCACGCTGTCCGGGTCTTGGCTTTAACTCAGATAGGAATGGCAGCAGGTCAATGATGTTCTTAATAAAGATGGAGTTAGCGTCTGCACGCTCCTTAGAGGCTGATACGATAAGTATCTTCAACTGAGGGTTCTTCCATAAGGACCACACAACGAACGCACATGTGATGAACGACTTACCGATACCACGGAAAGCCTGTAAGATGAACTTCTTGTTGTCTCCATTCGCCAGCACCTTAGCCATGTCAATCTGCACGTGGGCACCGGTAGGTTTAGCGCCTTCCATAAGACGAATAGGAACGCCACGAAGTCTCCTTTCAGTTGCGCCACTACGAGCGCATTACGATTGGATTGAGTAGACACATTGCCTCCTTACTTGATTTCCTACTTACGTTGCAGTTCACGAATAGTATCCTGTAACGCACGAATCCATGCGTCACCCTTCTGGGTCACTGCGAGAATACGTTTAGCATCTCGGTCGTGCATTTCGGGCTCGACCATAGGGCTCGAATCCACACTGACCATCGGAGGTTCCGGTAGTTTTGACTCTGACGCGCAACCGCTTCTGTCGCTACGCAAATCAGAAATAATCCTATCAGTGCTCCCTTCCAGCGCGGCAAGGTCTTCTTGATACTTAGCAGATACCGCATCGATTGCTCTTTGAGTA	0	1
#ERROR!	0	1
9;<8@=9998;>>FJHIJJJJJGJGFDHBEEEFHHJIJHDJJI>;83111EJJJJEIDDHIFFCDGEIHIJFJJJJJJJF%$$%&&%''.++,..----8A:;:967:../A@?=<:1&&')&''4420/0012ABCCG::::IEFGGJJJEDGABAFFHHBCCBFDD?@<=>??CCBBDEJIEFGDFHGIFJJGHJJJIHJJJJJJGJC;;9/022C??HJGEGFJIJIHDDFEJGHGEIGJGEJFDCJIHFJJJJJJIGJJJHJJJJJDB?==?CB??=3223GDEHDCBCGHJB@@>=;<1/./=?JEIJIIG?@@CGCDCA@ACBJJJJ::9:JJGGJHJJHJJJGJHGHD?<;<;.1--12333)233459FHJEJJHJHJJJHIDDBF@>?9788?FEEEFDDGEEIGJJJIIJHFJHJEGEIBAA@JI?FGGJJFDJHIJB==B=JJHJIGHIGEJGFHJJJCCDCD776643347.,)$'&'+*,)))78:=AEIIGJHGGHJEEEFFHE''''?>>?541214;:;>IDFDHFDI=::::::>GF66656')%%'(,+&)**..8=D>===CC>??=>--+-(,'''(069:;CBBC99EJJIJHHFIJIFHJGHJHJJJGJGJIJJDECCGJJA@<=30/)*77=>GJJHJGJGJIHGDDDEFJJHJC@AD999;A;*('&$$$$%%&%$$$,+.//99:C::ACGDJHJHJJJJHJJFIIJIBAAHHJJJGIJHJFIJJJJJJJJJHGFJJFJEJHJJB@??JIJJEGHFGJJBD:7770*+*))))334>>9899?BAA<99<0//04887:;;=CC=<<;<6=@AABBIFEDCCDFEEFGEGFGJJEGDGHJJJEHHDCDEDFGHJJ==<CFEECCDCEBABADCEFDDBA@A664--,+)%&,,:=?CCDFGJFEEEFEGJFCB??AACFHEIFGGIGGFGGIDHFFFAA<JIEJEEFGHJHJEE@51<4?>DCFJHIJFGEJGIJFGHGEJGFGE9JGFHEFCBBCCCDDEFFJJHJGDHC>)(((41/009999;?CCFDBDC;ED8889?A?>B;HBACDFFIAA87762,))+,-09?@EGCDD:999ABDCDCBJEFDEFG???@JDGGDJJIJGGCCDCFHEDHGADJ????EDFGHIJDCBBCFDDFDJJJIGDEDCCEHHF@?@>?DEDDIGDFEDDABA;:42465;3369:=;:67>=<;<<<7767:@>?@A:788;@BE>@::@@BABCBDA@??@BCID@AAABCDAB@?A@@<<<8672-::<<>@CFEEB>><>:DBAA?<>=984597756852///0)))<=?@???@A@?<<>>@?>>@CDEEEABB@ABCBA@@ABDCCDDDCDDEB@@?@B@@@>BDDDCAA>>>>ABDDDD>>=<600/-093>==@@BEAA?@@::::?>=>@@<=>>G><<;;<<?A@BBCECAA@=;94477>@??>@CCEDBBA@ACBD@9999==>=A>CJHG<9:;=CC@@ABFDABDG44433333*(''%$&&%&*-+***36:@@ADABCCCDC???@IFGJCDDBDDDCC@@?@>>>@FHA?>?@?@ACCDDDDBDIJGDDECCBABBC=78@?A@@BCHE??@?JA@21115.)/%$##$$%&'*-/>?@DHFHFGECBBAGIGDEEG<57@>A@??44,,,,,45:DFGJEFEEJFFCCDECBFFIIEEDDHHJJJFJIJJJEFDEJIHJHHHGEEEEEJIJHEFEEHGHJJJJJJFIJJJJJHJEJJJEDEFFEA??>>DJJJIHJJIJJJJFJHJGFFJJGJGJJJJHGGEFFDJDHFFJIJJJJJIJIHJCICEJEHJJJIJJGDEJ('''9CA@FEJJFGIHIDH5JDDGDEGJIJGCGIJJJJHJFHEJJIIJJIJJJJJJIFFDEFFJIHJEDDDEDFJCBDBDB@/-,/72359CABDJGGDDDEJJJIGFJFJIHJJJIJJFEFDBCCFJHJIJFGJJCDJEJHIFGJJIFEHJIJIHHJJHH<<<=EFGJH=<=>=>2/.,)*-12135:A>=<<=?>=======>?>???@ACA@????;;;<??A@?8889BD?>?DG@<;,-3988:;AAC?>;;=====:ADB@===?C;7==>?@ACDA@@??>?>???AB@>>>>@AB;;;<D@ECBCA>;..2A7666DEDDHDEFAAECBA@@?>==<<>?BD867984<;==<>?>@;9<:?D;D<;:;?<BEC=;8869@B7666A@??>=??ADD@A@?><=>>AAABCCCCCCA@??BABBA@@BBGC750-.9<CDBBA>>=<@BDE66=7F>EDEGGFDBA@AB>??@FIEC@??;<DDD@??@BEDCCDDCAAHABBBDBBGAAAACFIEHDED322>@999AB***%''()/320&&%&*(((*,@D>FJFGCCBBBCBCFFEECCA@@BBCFFFEIJBEDCBAA@@BCDDDHDBABBCFEEECD;;;;>9*(((+-+*%%(%'%$$$%'$%&')'//4=@AIEEGECCDGFDFDDDEHJHDCB@@AACGDCECHGJJJHGFEEB>>>@GJIDDGCBACCAAACDJHCFFEGCCCDCDCCCGEDFECCBDE:595BDBBA@AFABA@CBA@ADEGGEB?>?CHCDCCD7667CHHFECBBDCD@<;7:6.*)((**''%%%%%$.0(*34BJB?<99;<<>==><=<=A??@1111+++5BDDAD>@DBFEEDDEEJEFDFHEEJFFJGFI@?>>@BCIIJDHC@;;(''((((@ABIHICCDDCGE>>>@CEDDHFECCDCCEBBAAD@?AC73335BDGDDDBEFBD@CFDJ;:87-&&))*+=>AJFJIE>>?IJJJIEGJECHBB?AABDJJJGEDGIGJJIFJ?<==C=9E@@E>-,-+000777<5567AAB>@>?BDCBGIIGJJGIGJFJJEDCC?@433220/./46EAEDIJJJJJJGFHFIJB*)))@BJIGFJHFJJIGFGFEIHJJJJJJGJGABBE<6001IFJFJGJJJHJJGIJJHJJHJHHJ>>?1111JDFFGJEJIIEIGFJJJJGHHGGEEDDDDIJGGJJFHIJJEHJHHJEDBBBG64=>CFJJJJIJFDDCGJGCFFHJJ@BAC=<A<JJJJGJHCCD51C@>=;?=@CCFGJEFFIIGHDGACFJGIFGGFJIJHJIFHIJJJJJGHHGJGCD<GFIGHHE000167766851.*'&&')<BADDECCF@@=<>?DGJHJGFJIJJIHJIHIFFJJIHJEAC@DBBFIJDEEFJGJJHDEEFGJJJ@BEFJIJIJIJJJJHIHFFFEJHJJGJJJGJJIJJFHEFJFJFIE542/-%&*&)/8:>:4479:@GEHCDEFIFBBBAGGEI>;:;<CC;;::@::<AIGEC1113111('(((.2HJDHJJG::FEDAA@@BCBEA??BDEDCEEFJCB>?'''-DCHJJJJIEHCCC=>@@@@9662134@??@@GBEGDEIDGHFAA@@JHHJFIB?@@5555ABB>EFEHGEJJHJJJIDBDCJGIJIHGIJJJGGHIFJGEIHIIIJE60EJHJJIJJJHIJJJJJFCCJHJGHFFCGFIDJFHCB<7661334;??<221181)'((<;;::<<=BEJHFGDFDFIBB@A2112587<>DC=99<>6=<FJDCCBDEGJHEG0//0@5233-(&$%/35....-''*),''++034898767:@BBCDE854==;DBA?@>42..//3+)))8;CCFGHJJIJJHJIJJJJJJFJJJJJJJGDJJJDJGHJJJJJJJFJJJJFIGJGIJJE@@@AEJD?BACC?>;8768A94**:HJHJJJJJJHHIIIJHGJJJ==<<C@@;766656'&&(+.0&?EJHJGJ@EFJGJFGJGEJ<9995689:;;74566BAHFHDEFDGFHHJJGDJGGJHGGA:9::>=??BDDGIJJJJJGGHHIGJJIJJJJJJJJIJJJJHDGDDCIJJIJGGFG77=9:<JIIJJJJJIFFJHFJJJJJJDGGCBHEEEFHHIGHJGIEEJGFJJHJJHIJIJEIJFHFGHFGJJHJJHJJJGGHJJJJFFBBCCIHJFHFGJJJJGGJIJGCB>>??EHJGIJJCGHEDGEDHJJJFIGHJJJJJHJJJHIJJJJEEEDDHIHGGJHJJJJJJF@CFA@B>B5334:;<<<<=@=;;;;??ACBB@@CBBCCECADDCEEJFCE?&&&$%&&**/0=<BEDFJCABBAA??ABCCBCCA?>>?CCCA???A=>?>?>?BGJJHEEDA?>?@C?AAADHGA??==>>ABBDEF;;;JECC====?A====?CFJEEA=878755434>A?A?>A@CFEJEDDBDFDBCC::,++*<=878876778?>555589F===<CBAA>=<<=?@ABDEBBABEFBBB<;;;@ECA@@??@@AABC@EHGDAA??@@?@??@BBBBCB><;;=?ABAA>>-++,//5===???@=<<;=>ABA=>>>885577:;<?<<=>CBFF@?B?AC@625525BA?@@>=;89::<;;755,40*&%;>B>>>BCJJJJJHGGC=>HIJIJJHJFJGJ---.CDAHHGJIGJFJJJHHIFEHIGJJIC?JFHJJIJJJJJJJJJJJJJJJJJIFJHJFFJHJFJIJJ?554FF??>>JJIJJJHJEBFFJD:4314><<ACHJJHJFFGJDB>?BFJJJJJJIEEA4338//ABA@@BIEJGECHA@?<<;;=E77?@6677@ABAACB7666<3333JFIHBBFFF?>1*+JEDDDGJIGJFIEJJJFJJGC@@AJJGJGC9<<<=;<=>>?JDHFJIHGHEIFFFFGFJGHIGEGFJGJGGJJJJFJHJJJFJGDEEJJJHECCEFDEHHFJFCCEDJEDCCJHDC:996669DJJIIJHJFGDJJGGJJIEJHHFIJGJGCFDGGJID?JGDDEDHHJHIFGJHHIGHIJEGGJIHJFIJFFABA@AGJGHHGIJEFJFEFFJEEFEJFDEEDFGHEJJJGJHHIIHDFCBCCCBBA@B@DDFJD?;1111:9:67945?@AAHGEGGFIJJJFJFHIHJJJJGJIIFEEEJE>AA<8@=>>CD?HABFFJFDCBABCEBDDAB@ABJ@EB@AB?@ABFDCBEIDEGJIE@??@ECCACBAAAAAB>==>ACFJCCE@;42>;>CDCCC@@A?@@=>>>CC888=EIHDDCBH>?>?@@?;;;<BA?=??AJJFEEFGD?999:?BB85:;>CBJJGCDEDFEEGJFJG9976.-+,,79A@ADHEBCDDDIEFJEEE++++@GEFHEJECDDDDD@@BBGGIJIFHED:777=CGCF@=855666;<:::62'&%%)4555?8538,:<>DCDBFGE@>==>><=<@A@A@@?AA@@41044DEA@@::<=HIDBC<=9;((BC>>>@?+++3,889CGEDEBFDDFHJHIDCDEBBEDHHDHDCFFCCDCBCCC@>>=99==<=<<=?CBA@@AA@@@ACDCFC@=<;<=>====ACBGF====CGCIBBBBBBAAADFGABCCBDECECCAAAAA;CA99:9@AA@@@@@B@>;+--,,,?@::>9CC?@A@A@??@=A>=@:::;BDABDDDCA@ABEEFEC@6667=?==?<88;;:;=;?HJHFJGJ544('(-.5++EFFIDDG=;7520001/231BFEBAAA73<<??EGFFB==9857@?BDG@8EHDHIIFJJGFDEF>DFGJJGIEFCJJJJIFGJ2223:::HJJJJJHIJGGEFJJHIIJJJJJHJGGHIJGJJHJIHFFFB>>:;30022466788BGF@@@DJGDHGIJHJJJJIJIJGHGIJGHJJJJGJIJHJJJJIDJJ?>?>H<<=JJCBCFIFFFJHIJJGFJGJJIHJHJFJHHIFIIIEFHJJHJJJJHHJJJJJJJ;;JJIHFHEEGEEDJ=>@?EDEGIHHGJGJJJJIJJJGHGHGHEFFFFF6666J@DFEEGCEFEICBBEIIJJJJHDEFDJGEHGHJIIGFGGIJI/...9999;;;;@BBBGDFDCBBCDHFHB@@AHHECJDHJEJFJFDBBBJJJFCAA@GGECEJJIGEHEECB:::=:?AA?778ABACABJAJGJJJGGFGEJJJECDEHHJIJG@A@9GEFJJIJJIJJJJJFIDEHJJJJHJGJGJIJJJFHHFJGJJIJHIIJJJIJGJJHJGJGHHJHEDH???>?EBC@BBGJJFDICBFDJIJIIA1111I@9878A2EJJJEGEGJJJJIJHJIIJJJFEDEGDGEDHFGGJJJJJFFECFCGDJEFCD11=<<HJIJFEJJCFEGCFCAB@@;=99GEG:::;/--./-%%%&,6;<@FGJJHGJJJJIFJJJFDCBAF////@BBAB222////3301003+,,-F?>AA<<<=JGDEAAFEJGIEDJJJJHJJJJHHDEGII>><@DAGEJEGEDEGIJJIJGJJGJIGFJBBBCFEFEDFFEIJJFJGGJGCCCCDACBCFBA@AD9972.(((AGEDDBCEFJFFFFDFBABHGJIJIJJJIDDIHIJJFJGEABBCH>>?<A7<<>=666?A>CDEF@FDFDEFFGBCCCCACBCJGJCCBAGJFJJIHICC=8JJGGJIIIGHCB@ACBEAAABGEA@?<.---133:@BCBCBIHGDBCFJJF=>>>CA=<EEGGGJIHJBABCJJIDECBBFIEBA@:;;>CJHIJIGJFGJ?:::AHIEEDECJ;7667<JGDJIJIFDJC=BEHFHIDJIJHGJIHJGFGHFEGJHHJFIHJJHHGEDJHJIJJ>=:-*)''+7/1)*=CCGCJGHFGGGFJFGJJFEDDIJFGJGDFDJJJIIJJJHHJJIFGGJFGCEIFJJEGJGDDCHFDCDJJEJIJJJJJFDFGGFHDEEGFEFGHHFFJHJGFJHJJJGDEFCDECEDFBAACEJEHG@?>=>8532221$%%&&(132223:=96668HFIHDHJJ?@>HFJHGHHJJJJGJJJJED'''(7851/6(+.,-0>FJJF===---.:<<=FJGFJHJJIJJJJDEFECDDIJHJJIIIJIJIFIJJJJIJJJFHGHEJIJIFDGIJIEIGJJHJJJJJHJIFJFJJJE<<>>JEICDGDGGIGFDHJG@JB@A@CAACACAA?ABEIHEIJF>@BJGHHGJEFFEIJGJJCBBCJIJJJJDDHJGEFDIFC9997999CACEJJJJJJJJJJHHGEFEJ?>>>HFIJGJJJGE;::;FJCEEBFGFGHEFFGFEJJEJJHGDCDCIFHGGDHJJJJJJJJJIEGHHEIDFGFJIJGFDEHIIIHFFJJJJJEEE??<5BEDHIEGIFEDEEIIGJHJHFCCDDJHJFFFHGFEJA>==>>>=A8.--,:88;;BBBGD@?%%%&'''/))(-9<>@A>?>>?AA@BBFFFHEBCA==?CHHECEEDDD<DBAAEDDB=@?@CB?BCFD=<<=BDEDCDCCFFDC;<>?CEFGFDCCABEIFJIBDBCFCCCEFIGGH@>><>@@E@A2223>>>FFDFGHEHEFFDCGIFJIHHGGEEDCEDFGEGCCEEEEHDDFEEJIECDB@@@@FGCDABBDDDCDFHJDGGJCFEBIDEFFCB???@ABDFDEDCHEECEDCCA??;@EBCABA<<<=E@@??@@?<=<=B@@;?1000090755522.0223<=ACBAA@???>>>@ABBA<;<>CC@<<<=@@@@??9998=@EGDEEEABAA@@?>@ACC@?>>>B>>??@CDEDABBBEEBA99?;:<<;:::>=AFCCFDFFJJGIIJIEFFIJHHFEFJJJEEGJFDIIIJJHFGHJJJFIDFFJHJIGIIA:,,+-7660),:&&&'('&&&'((((0899CFGJIFHHGJJJJJJJJIIJJJDEHDGJEJJGFGIIJJJJIJHEFJFBDFIIJFGHJJJHDGJJHFFFJJJJHJGGGFIHHDGJIJIJJJ8888@F@((((?<<?>@DIHJHJGDCDC===<?<8>;>>:979531136:?99A@IJJJJJJJJJJJCAB@8EIFFFIIJHHHHJJDCC<<<IIHJJGJJHEGJFCDDEDHEFJJJJJIJIJJJIJJJJIIJFFJFIIGJJJFJJIFGCAAA@BBDFIJJJJHJGJGHE?:944360;=FJFIGGHGGGJJJJFIJJJFIGIEJFJJHEGGJGBJ?EHIIHHJJJJJGHJJJJJJJJHGIGFIJJJJJJGIJJJJJJJJJJHHGJJFEGBGJJJJGJJJJJJHJJIHFIGJIJJJEJFJJGFEIJJJHJIJJJJGJJJJJJJJIJGGHJJJJJJJJJJJIIFJJIJFIJJHJJFGGEE@11106-)'''-:CBB>>??FJ>?;4,)**'&025BE<=<<?93210/14::767****CGJJJGIGJHFJEGJJJJJIIGGJHGJIJIHHHECDABABHEDHIJIDJJJJIBEIJHIGHJDJHJIJFJJIJJJJHEHBEJFDHGIIGJJJHEIDD;;JJHJJFGFGJFEJJJJDGGCJHHJIJJJE?>>>CCHEB@:10178>96777::4448>C8866=21778??@DHIJJFGECD>EIJCDIDFEEGGDC<99:EFJJBCB?ABEJFJFFJJJJJJBJHJJJIGJJGJHGJJHHJJJJJJJHJGJ<<==IJJJIIJHIIJJJJEJJJIHJJIJJHHEFIA6+,6EGJJJHGIJJJHIJJHJJCBCCI1002770-*)(&%%%--.23,**''''1'/-.EDFHGIFGFHJJJHHJHJEJFJIJJIFJEDBJ5588.**-7;?AHHHJGFECBCCJJEEDABAAA?@ADHFJFHJJHFJEGIFGEBABBI@@?>BCJHHEGHFIJJFEIJIHJIIEH?5598@@54.-.+**+*(()))&(/0))'*.(>BFJCC@@CEGFGJGGJGJJHGJGFEF?>00000?BCJGGGEBFEECBBCEJJFHEDFDJJGJJJJGJEEECJCDJHJJHHFGGJHJJ;;BDFGIBHEHGGJJJJHJJJJIHJJJGJJGIDDEACDCJJJFJDEEBBD?ADFHHIIDB?3././=522399>AC?CBAFGIJJHHJHJJHJJJJJJJJJHJJJJJHJJIIJGHG8878AJFGIGJHGGEGGHEFIGCFBJFJJJHJJJGJJJGJFJJJD----;E@>=8:BAABBHFHEFIJIJJJJJHJIJGJCCA=;<=@DCJIJJJIJIJJJJJJJJJJJJJJJGJHJIEFGHIJJGHFFGJFHFIGJIJJGIJJEHEHGJIJIGHJIJJHHEGIJEHJGJFHGJJHHJBGDDFDBEHJHDG<EBCIIJJJHIJHIFJFJJ;:7:EGGEFJEGEFDDHJ@??;:;5<CGJJJJJEJEGIBAA:867AEGCCBAAAJGJHAAABEDDBGJJJHDCJIJIJJJGIJJJGJHJJHJJIFGJJJJJGHE---,CBEJJHJIJJJJGJJJJJJJJJJJHFH@ECDG:::;DD=>:0;:832/,((((<?ABJGDGFJJIGJJJ@?JJIJHJJGJJJHHIHJJJFHJFGIGHFIHJJJJJJJJJJJJJIJGFJHGHIJJHHGJHE><=B?JDEFFEEEEJJJJGJHGIJJHJFJJIJJJJIJGJHJJJJFJJJJIJGHJFHDIFIIGGG?>??@FDIBBA==D?EG9999JJGJIHGGHGHJJJGJJJJHGJJIJJIJJIFJED;=BBJJJIJGIGCBA;<=>EDGIHHJJJHF@7555EJGFIJFEFDHIGJIHJFDCBCJJHIHIJIJJIGJJJJJGGJJJJGJJIGJGGHJJJJJFGIFGJGIJGJEG=<<DFAEJJHJBCJJJJIGGHBJJIJJJJJHGJJHJFGJHJJJIGI@>GHDJFGJHJIJJJFJFHHDJHEBBA6((;:<<AGDCDDFEJJJJCDDDEDGIGFDFBJJC@@>AA@A>233@CDEJIJIJGIJGHFJCDDEGFG>>>@BGJHDJBAAAGJJJJJEJJFJJJHHFJJEDIEJJJHJGJIJJJJIHJFJHJJJGJFJFGHEJ;:::<>EFDDC@DHGIJJJIJJJIHHFFJDAJ?JJJGIHHJEJFHH?9=>2IIIHFGJHIEEFIJJJ>===<FFFJAFHJJHGJDBB@854220<<==DHE@:<GIEHJGFGFIJJGHDBEB@EGFHJ=JJJJFIIJIFGJFJGJHJJGIJFJFJJJHGFJFJJJJJGHJJHCBBBBCABJ?;<A;JIFIGJJJIJEEDFECC@BB::::GDA=***+1777:400?>>>==CB?JDAABEFFHGJFJHJGJHJHHHJIJIHIHJJHIEEDIJJJIJIHJJJJJJJJJJGJHJIJJJIJJFJGJHIGIJHHJCG>>>>JJFFB@;9::?;@BDGCGIJJEJJJJJHHHGJJJJHHIGIHJJJJHI@AACJI=>3310312302+(()//-.;;;;7CB@@@@JAAAABAA=E>>=;==>???>>=B@<88<:@CBG:;;;E@****===FJGJIJJJJGJJJGJIJIGJJFGJFFGIJGJGJJIJJGA>JFBJJJJJJ::9:;059;@ADIJIGHEGHI;::6552123+))**320/099;<===>JIGDBCGA=:0<A=AC??CIHC899=JHEGH999///3/.--.(((,-..456;ADA@@@AEJE899=GGGJFHJJJIJJGJJJJIHFJH+**('((''(')9?=??DGEGGJJJJHHIJEDDJJJJJJFJJJJIJJJJHJJJJIJJJJJJJJJIJHIJJJFJJJJJIJJJJJIHJJJJGFGFJJGJJJJJ@@@?JIFGBABDABAAID?EDEGJHJCEGGJGIHJJJIFJJJJIGGJJGJIGJJIHJJHJJHJJJHJJJJJJHIJJJJJJJGIGJJJJJJJJJJJJJJJJJJGHJJJJGGFJJJJJDJCJHIJJJJJGEJHJJJFJJHGEJJJGIJJJJJGJGJJJGJJDJJJJJJJ@I=:*+33333356@@JEEJHHEEE@DA;<77??B?=<==BECGFHFHJJJJJHGJFHHHBBAA>765.-,,,02++'$$$$%&&...2<>?@GGFDFEGEG?4334A?@@AJJGJEFIJFGJF::::HJGIJEJGGJJJJGEDDFGHHJHIIGFFCEEJGGA;::;HGJGFC:JHFHEIJGBA@BI22((''(*,**&&&('135-,+,5233088<::;<ABBCJIIJIJHFBBEDFJDIIJIJJFGHJJJJJJHFGHFFBBBCF;IHJJIHGJJJJJGJJJJGJHHGFGIEGEGHE>??AEJIJJJJJJIHGGFJGHJIJJHJGDDHFJJEJJHIEFIEJFJGJJG@>@DDD<:;;<?@AAAB@?>@ACDGFHIJGFHJEIEDCDDDEHEJHFIFGJFGCDCCGGEIIEJJFEFEHFEFGJJIDEE9999;;DEIHEFEHCE>AIE@>>?B,,,,;;<ADDC@>@AFEFFHEBCCCFFJFEFHFJJJGBAEHGFGD=<<A>@@AE?=72./.,,-4679>CDFDDDBCFCBBDFHGGCAABCJGJJEBAAEGC/(')+865669:76C>>>@DFJJJHJGGGJJGJJJJHIJJJJJHHHJHGJJJJIJGJGJIEGJGJJHHJJJJGA@E?54:AAIJIHDCCDIIJFJJJJJFGJJJIHIIJJJJJEFDADB;8ICIFDJJJJHIHGGIJJJJIJJJIIIHJJIFJGIJGJHJEJEJJJJJJJJIIFGFJHJIJJJHJJFFHFJJJJGIJJJJGJIIJJECCCCJHIJJHJJHJFIJGFEIGGDCABGIFJJHIJJHJIJHJJGJJIFIJHJJGGGIFIJHCJJHJ;;;;IDDDJIJJIJJJJIGJFJFFFJGIFGDJGJIJJJIJIHJFGHHHIGJHGJJJJGJJJJJJJJFJEJIA>>J;JGIJDGFHEDHGFGHJGHHF;667FB??BBHJFEGGJJIJHIJJHD@>?????ABD>===BC?=-112:9==BBCBGJEEGEHIIFGJJJFHHJJJHJJJJHJHCGEDEFJGJJJ>===BJGJEECCHFFIHJJHIJHGHIHIIGJIIJJEC><=:821111:BCC@<<===>=??@,+**'&''%&%$$&*/07;9:<+677IGJHIHFEDFDEJJJ4444GJHJIFHJIIGJJ>==>A@??BEDA>DDDCDJJHHJEHHGJJFJGJFJGJJJHJFFJBJJJIIEDCDJFJFECDHIJIJH;;;<JHFGFGFIGFGJEJACAA<=:8444+,,-7;??CECEDEIJFIFDJEFI@-))))))--.2-/++*%&'+'=BDIEFEFIEFEFIIADCCBJIDGFHDFCDGB0001335521103321000..-.003355000354----0133111353220..--//02254464-,,-33443322311012210002211/../.3233334222344::=732101347;21134232133;<8432234669531123565577457321112110122222332223334433311102222222222345:65434333111321120+**+27743334554345;4320000334446633445785455000/434544335:63213344332376522//000...056667333244457985445322245586555644557778753422220,,,.445434446668775544520004*(((20112632015541111554565323223434342123.///3334557555557667865410//0117<:5456:42123554232*)(()*,--.1...03010120020445410/025789997654331///0765000057844222533210.,-,.1366754210/003122353323588432111///05862111.12252////23233441///3345567532101238555412222133465510003322353211245442331112656914320../21211+)*245777664423310/,*))&(.2330..22232///054333433434333212343210..--../233100.**)'00//1250000(&&&%&'+02600753210../04335555310.-./5<=<=:5666<;;9:;:?<;:9;:99997777??@654599:9765667:A>@;;>=6656=4321,**,+-...''2(0..1366::;:9::;99:877786444898<==;97778;999;<:98888788;<=>68<@:==;;;99889<;9889:9988987776778843347666688:<;;;<>A?><;;;;;;<=>===76558:;;;::;;;9889<A>;987789;:9988989::::;;;988889:;98788889;8:562255>>=<<;<=;<<:888799:::8999::89;;9864445;;<>>/+++,-/,,,144;775569988889987889;9986678;<9877;<899:665579<::9:9766689::;;:99::<:::9988553466887899A<:993444=AA=;:BCFADFJJDDDEGJIJJFEJEDDDJGDFEJIIJDHEFDHDDGEGIIJDCCDBJ,,,HDAAAAHJGJJGFFEJJGJJJHHJIJ;888:;=>AA=A??EECCGGGGIJGFJJHGGJJJJJJJJHIJJJFHHFGIFGFJDHJIHFIJJJJJJGGEEDGGHJJJJFHEGHFJJJJJJGJHHGECDHGC@>>A4432;1)30022288:861-,,3JGEGDJHFGGCHIJDDBCHGFJJGJFHECJ..../><.++,3=?EEECEHHFFGHHBA===FJDDDCGIHIEGDDF@@???732'&())**0,,,-./2''''''()1355667<??@BC=<=DGCAABECCCHIGFEJFJIFBA?@?@J<<<=JBACCJIFEHHJIJFGJGJJJCAADDDJJJJFFJGGFJ?67<<EEFEJJJIJJJJJFIJIFFFJJIGJEJJJJIIEGFDJJJJHJJJIJJJJHJJJJFJIEI?@?@JJHADGJEFGHJJDJJJJFIJJGDGJJJIGGGJEIJHIJJGJJEGEIGIJFFIFJJFJHJIDDGJFJFDGDBJFCIGJJJJJFHJHJGJIGJIHJGFJHGJGJJJJJJJJHJHJJGIJJHJJJJJJCAFFJJFHHJJIJIJJJAA@>?CCGIIJJC<;;;@?:8320-.;>CBBJJFBCCGGJIHJHIJFG><<>>>>>@IHEDHFJGJIEGGHGJJJJJJJFJGJ@:?FGJFD===?>8:;JIHJJJJJFBBCAGC=1100353''&'.---01435?CEGJIGG?B554355GHJJJFJE@78DEJHIHDJJJGJHGJIIHEFGFIHFIDDFHJJE6667DDEFCBA@@G>>GJEGGEEFCDDEHHA@BHCDFDFEFECCFFIIJBA@@AA@BBEEFEEFJJCDEFCCC><<BEFC<;;;<J:558:AHDDCBCFHFDDFGGHEE?>>?ADEFHHEGFCGEDGFGGGFHFIFJEDB@???<>AACCBBDCAB@@A>@@@GF?>9972225+*+-:<>>??=>>><)''+,>@A<<>AAEAC?>?>A@@@CGFAA;10/--+&&&&'(*(+,24447828349<>??BBC?@????>@AC@@>>>@CFD?>==;?>?>?@@@@@AB@@@ABBB@B@>==>==>>@@@AA@>>?>?866A@@@BBAA@>>>?AA?>===>;;::=6+***.--,.23200,/,-5.7=>>@@BDFBB====C@AAA<:::<@ACCHHJJIFJFIJIGJIEBCECBGEFIJJEGDIIHJHFJIJJJHFDFCBB<:99EFJJFIJJJIJJ????JJGHDDDEGJGHCFEFGEDEFJGEJHGGJJJJIIJFJHGEGIHJIIJHFIGHFGFHEJDEDCGIBB?,+++---./212))2@BEC@@@CBDCIFECDBBHFFDEDJHEEGHIGIJJHJJJHHJGJJHJB@@:;<;<=??>=>ACBDEGIGDGEIGJFFDEA@??==FFHFIGFJJFBCCD967?=>>D?:::::4231)('(/+-DGHEEEFIHEHFEEDGBCCA??>AFFJJGHECDIG<<<=JBJC?FJFJJJJFDCFEHDHFIDGEGJJGIFGJFGJJHIGDCFGFHFIHIGFFEJEHEEDC8?FFIHFEDECHDGF==<99;<EIGJB@AB@BAAJGJJGJGJJJHJGJIHIJJJJGJJHIHHJDBDDJEDEEH@>32+83)644345559/366;>@@AAA<<<3311153357999;<5200072324477>>AC6EEJHHJGJJJGGJJEECBDDGJFGJJ<<<8:;=@BCACAAIHJJFCAAAB>=>?CB;GGIIHJJJHIGJGJJHJJJJJIGFFCCEEIFEBBAGCEF5444>999:<:)((())),01.>A>?@@86'''.(/.2577CGGJJFDIDGJJJFFFFJGCGFGJIJEEBCDF111JJJJGGCECCGGFA;992((()()*078:@HFJJIJJIJIJGJHJJJIHHJJJIEABFIEJGGJJGJFEJHFGJHIAJE?A:221354*%'(''*+))++()221001201155,&%$$$	0	1
@Stanford_p7n_1_WT_T7_Gibson_BigLinear_40_149	GGAACTCCATAGGCCCTCTCTAAGACCCTCTTTAGGTGACACTGATAGGATGGCCTATCTTTAGGTATAGACCTTAGGATAGACCATTAGAGGCTCTTTATGGGTATACCTTAGCAGGACTTGACTCTATAGGGATGAAGTGGTGTGATGCAATCATACCGCTGAATCCCTCGGTGAGCCATCAGTCGGTCAGGAAGACCCTAATCGCTACAAGTGAGTATAGAGCAAACGACAGACTCCAGTGAACTGAGGTCTCCAGTAAGAGAGATCCGTACCCAAGGGCAGCACAAAGTACCACAAGAAATCGGTAGGTGACTCTATGCCGCAGTAGGTTCAACAATAAGCGGAACATAAGTATCCTCCCTTTATGTTGGTCCTTAAGTTAAGGTGATACTAATACAATATAATCACCATTCTTAGAGGTCACTCTAGGTACACCATTATGCATACTTTATGCACTCTATAAGTATTCATTCAGTATCTATATAGTAACCTTTCGTCCCTCCTCTCCCTATAGTGAGTCGTATTAATTTATCGTGTCTTTTCAGTAACTTAAAGAACTGACCATCCGTGGTCTATAGTGCATCCCTATGCAGTCCTAATGCATAAATCACCACTCAATGAAAGAAGCGTACCGTAACCCTCATCGTCCTCAGAGTACACATCAACTCCTCCCACAGACATCTCAATGATATGCGTAGCAGCAACCGTCAGGACGCATGATGTCTTCCTCAAGGAAGTCAGCAAGTACTTCACCCTCGACCTTAACGGAATCCAACTGCATGGACTCACGGAGATACTCAATGCCTAACGCAAGGGCATCCAATCGGTCATCATGAGCCAGAGCGCCTTTCTCACGAGTGATACGGGTCATCTGGTAGAACAACGAGTACTTAACGTCATGCTTACCGTCTACGTCACGAGCGGACTGGTAGTCGGCCCTAATGACCTCATCACGAATTACAAGGCGGTGAGTCTGCATGACTGGCTCAAGGGTATCGCAAATACGCATCTCTTTCATACCACGGGCACGAATCTCTTCCATCGCACAGTTGTGGTGTTTAAGAAGGATAGGACTGAATACCTTACCGAACATACCGTCACCGAAGTTACTCTCGTAGACAACCGTCTGGACTCCCCATTGCTTTGCCTTCTTAGCGAGTAACTCAAGGGTCTTATCGGAGTAGCCATCACGGAAACCTCCAGCTTCCATAAGGTAGATGTAACCGTTCAGTGTGTACAGCACAGCGTAACCTGTTTCGTCCTTACCGCGACCACTAGGGTCAATGACCAGAATCTTCTGTTGGTACTGACCTTGAGTTGTTGGAACAATCGTGGTACGTATGCAGGTCATCACCCTTAAGGCCAACGTTAGGAAGGTCCTCAATGATGTTCTGACGGTTCGGAAGCCACTGGTAATGCATTGGGGCCTTCTCTAAGTCTAAGGCCGCTACGATAGCGTCACGAAGCCTCAGCGGGTACTTCTCGGCATCACTAAGGTTAGGGTTAAGCATGAACTGTAGCGTAAAGCCAGCCTTACCGTATTCCAACTCACGCTCGCGCAGGTCATCACGGTCAAAGCGCACTGGGTCTGTTGAGTCCCAGCAAGTGCCTCAGGGTTCTCATCGTACTCAGCGCGTAACATAGGAGCAAGACGCTGTGAGTAATAGAGGTTCTCTTCACGTGTCCTTGGGTACAGAGCAGGCCAGATAATGGTTGTGTACCCACGGTTATCCTCAAGTTCCTTATAGAGAGTCATCTCTGTCTGAGGTGTACCAAGGTAGATAACGCGAGAGGAAGGCAGCGGTTTAAGTAACGCAGCGAACTCCTGAACCAGAGTCCATAGCTTCTCACGGGCACCCATAGTTGCGCTGTTAGACGGAATCTCAACGTCATCCGCAATGATAATGTCAGCGACACAGGCTACCAGTTAACTGACCAGTGATACCTACTGATTTCACACTAGGAGAGTGGTCTAGGATTGGCTGGGCCTACATCAAAGCTGATTACCGAGTCACGCTGTCCGGGTCTTGGCTTTAACTCAGATAGGAATGGCAGCAGGTCAATGATGTTCTTAATAAAGATGGAGTTGGCGTTTCTGCACGCTCCTTAGAGGCTGATACGATAAGTATCTTCAACTGAGGGTCTACTCCATAAGGACCACACAACGAACGCACATGTGATGAACGACTTACCGATACCACGGAAAGCCTGTAAGATGAACTTCTTGTTGTCTCCATTCGCCAGCACCTTAGCCATGTCAATCTGACACTTAGTGGGCACCGGTAGGTTTAGCGCCTTCCATAGACAGAATAGGAACGCCACGAAGTCTCCTTTCAGTTGCGCCACTACGAGCGCATTACGATTGGATTGAGTAGACACATTGCCTCCTTACTTGATTTCCTACTTACGTTGCAGTTCACGAATAGTATCCTGTAACGCACGAATCCATGCATAACCTATGGGTCACTGCGAGAATACGTTTAGCATCTCGGTCGTAGATTTCGGCTCGACCATCAGGCTCGAATCCACACTGACCATCGGAGGTTCCGGTAGTTTTGACTCTGACGCGCAACCGCTTATTGTCGCTACGCAAATCAGAAATAATCCTACATCAGTGCTCCCTTCCAGCGCGGCAAGGTCTTCTTGATACTTAGCAGATACCGCATCGATTGCTGA	2679					@Stanford_p7n_1_WT_T7_Gibson_BigLinear_40_149	GGAACTCCATAGGCCCTCTCTAAGACCCTCTTTAGGTGACACTGATAGGATGGCCTATCTTTAGGTATAGACCTTAGGATAGACCATTAGAGGCTCTTTATGGGTATACCTTAGCAGGACTTGACTCTATAGGGATGAAGTGGTGTGATGCAATCATACCGCTGAATCCCTCGGTGAGCCATCAGTCGGTCAGGAAGACCCTAATCGCTACAAGTGAGTATAGAGCAAACGACAGACTCCAGTGAACTGAGGTCTCCAGTAAGAGAGATCCGTACCCAAGGGCAGCACAAAGTACCACAAGAAATCGGTAGGTGACTCTATGCCGCAGTAGGTTCAACAATAAGCGGAACATAAGTATCCTCCCTTTATGTTGGTCCTTAAGTTAAGGTGATACTAATACAATATAATCACCATTCTTAGAGGTCACTCTAGGTACACCATTATGCATACTTTATGCACTCTATAAGTATTCATTCAGTATCTATATAGTAACCTTTCGTCCCTCCTCTCCCTATAGTGAGTCGTATTAATTTATCGTGTCTTTTCAGTAACTTAAAGAACTGACCATCCGTGGTCTATAGTGCATCCCTATGCAGTCCTAATGCATAAATCACCACTCAATGAAAGAAGCGTACCGTAACCCTCATCGTCCTCAGAGTACACATCAACTCCTCCCACAGACATCTCAATGATATGCGTAGCAGCAACCGTCAGGACGCATGATGTCTTCCTCAAGGAAGTCAGCAAGTACTTCACCCTCGACCTTAACGGAATCCAACTGCATGGACTCACGGAGATACTCAATGCCTAACGCAAGGGCATCCAATCGGTCATCATGAGCCAGAGCGCCTTTCTCACGAGTGATACGGGTCATCTGGTAGAACAACGAGTACTTAACGTCATGCTTACCGTCTACGTCACGAGCGGACTGGTAGTCGGCCCTAATGACCTCATCACGAATTACAAGGCGGTGAGTCTGCATGACTGGCTCAAGGGTATCGCAAATACGCATCTCTTTCATACCACGGGCACGAATCTCTTCCATCGCACAGTTGTGGTGTTTAAGAAGGATAGGACTGAATACCTTACCGAACATACCGTCACCGAAGTTACTCTCGTAGACAACCGTCTGGACTCCCCATTGCTTTGCCTTCTTAGCGAGTAACTCAAGGGTCTTATCGGAGTAGCCATCACGGAAACCTCCAGCTTCCATAAGGTAGATGTAACCGTTCAGTGTGTACAGCACAGCGTAACCTGTTTCGTCCTTACCGCGACCACTAGGGTCAATGACCAGAATCTTCTGTTGGTACTGACCTTGAGTTGTTGGAACAATCGTGGTACGTATGCAGGTCATCACCCTTAAGGCCAACGTTAGGAAGGTCCTCAATGATGTTCTGACGGTTCGGAAGCCACTGGTAATGCATTGGGGCCTTCTCTAAGTCTAAGGCCGCTACGATAGCGTCACGAAGCCTCAGCGGGTACTTCTCGGCATCACTAAGGTTAGGGTTAAGCATGAACTGTAGCGTAAAGCCAGCCTTACCGTATTCCAACTCACGCTCGCGCAGGTCATCACGGTCAAAGCGCACTGGGTCTGTTGAGTCCCAGCAAGTGCCTCAGGGTTCTCATCGTACTCAGCGCGTAACATAGGAGCAAGACGCTGTGAGTAATAGAGGTTCTCTTCACGTGTCCTTGGGTACAGAGCAGGCCAGATAATGGTTGTGTACCCACGGTTATCCTCAAGTTCCTTATAGAGAGTCATCTCTGTCTGAGGTGTACCAAGGTAGATAACGCGAGAGGAAGGCAGCGGTTTAAGTAACGCAGCGAACTCCTGAACCAGAGTCCATAGCTTCTCACGGGCACCCATAGTTGCGCTGTTAGACGGAATCTCAACGTCATCCGCAATGATAATGTCAGCGACACAGGCTACCAGTTAACTGACCAGTGATACCTACTGATTTCACACTAGGAGAGTGGTCTAGGATTGGCTGGGCCTACATCAAAGCTGATTACCGAGTCACGCTGTCCGGGTCTTGGCTTTAACTCAGATAGGAATGGCAGCAGGTCAATGATGTTCTTAATAAAGATGGAGTTGGCGTTTCTGCACGCTCCTTAGAGGCTGATACGATAAGTATCTTCAACTGAGGGTCTACTCCATAAGGACCACACAACGAACGCACATGTGATGAACGACTTACCGATACCACGGAAAGCCTGTAAGATGAACTTCTTGTTGTCTCCATTCGCCAGCACCTTAGCCATGTCAATCTGACACTTAGTGGGCACCGGTAGGTTTAGCGCCTTCCATAGACAGAATAGGAACGCCACGAAGTCTCCTTTCAGTTGCGCCACTACGAGCGCATTACGATTGGATTGAGTAGACACATTGCCTCCTTACTTGATTTCCTACTTACGTTGCAGTTCACGAATAGTATCCTGTAACGCACGAATCCATGCATAACCTATGGGTCACTGCGAGAATACGTTTAGCATCTCGGTCGTAGATTTCGGCTCGACCATCAGGCTCGAATCCACACTGACCATCGGAGGTTCCGGTAGTTTTGACTCTGACGCGCAACCGCTTATTGTCGCTACGCAAATCAGAAATAATCCTACATCAGTGCTCCCTTCCAGCGCGGCAAGGTCTTCTTGATACTTAGCAGATACCGCATCGATTGCTGA	2679
GGAACTCCATAGGCCCTCTCTAAGACCCTCTTTAGGTGACACTGATAGGATGGCCTATCTTTAGGTATAGACCTTAGGATAGACCATTAGAGGCTCTTTATGGGTATACCTTAGCAGGACTTGACTCTATAGGGATGAAGTGGTGTGATGCAATCATACCGCTGAATCCCTCGGTGAGCCATCAGTCGGTCAGGAAGACCCTAATCGCTACAAGTGAGTATAGAGCAAACGACAGACTCCAGTGAACTGAGGTCTCCAGTAAGAGAGATCCGTACCCAAGGGCAGCACAAAGTACCACAAGAAATCGGTAGGTGACTCTATGCCGCAGTAGGTTCAACAATAAGCGGAACATAAGTATCCTCCCTTTATGTTGGTCCTTAAGTTAAGGTGATACTAATACAATATAATCACCATTCTTAGAGGTCACTCTAGGTACACCATTATGCATACTTTATGCACTCTATAAGTATTCATTCAGTATCTATATAGTAACCTTTCGTCCCTCCTCTCCCTATAGTGAGTCGTATTAATTTATCGTGTCTTTTCAGTAACTTAAAGAACTGACCATCCGTGGTCTATAGTGCATCCCTATGCAGTCCTAATGCATAAATCACCACTCAATGAAAGAAGCGTACCGTAACCCTCATCGTCCTCAGAGTACACATCAACTCCTCCCACAGACATCTCAATGATATGCGTAGCAGCAACCGTCAGGACGCATGATGTCTTCCTCAAGGAAGTCAGCAAGTACTTCACCCTCGACCTTAACGGAATCCAACTGCATGGACTCACGGAGATACTCAATGCCTAACGCAAGGGCATCCAATCGGTCATCATGAGCCAGAGCGCCTTTCTCACGAGTGATACGGGTCATCTGGTAGAACAACGAGTACTTAACGTCATGCTTACCGTCTACGTCACGAGCGGACTGGTAGTCGGCCCTAATGACCTCATCACGAATTACAAGGCGGTGAGTCTGCATGACTGGCTCAAGGGTATCGCAAATACGCATCTCTTTCATACCACGGGCACGAATCTCTTCCATCGCACAGTTGTGGTGTTTAAGAAGGATAGGACTGAATACCTTACCGAACATACCGTCACCGAAGTTACTCTCGTAGACAACCGTCTGGACTCCCCATTGCTTTGCCTTCTTAGCGAGTAACTCAAGGGTCTTATCGGAGTAGCCATCACGGAAACCTCCAGCTTCCATAAGGTAGATGTAACCGTTCAGTGTGTACAGCACAGCGTAACCTGTTTCGTCCTTACCGCGACCACTAGGGTCAATGACCAGAATCTTCTGTTGGTACTGACCTTGAGTTGTTGGAACAATCGTGGTACGTATGCAGGTCATCACCCTTAAGGCCAACGTTAGGAAGGTCCTCAATGATGTTCTGACGGTTCGGAAGCCACTGGTAATGCATTGGGGCCTTCTCTAAGTCTAAGGCCGCTACGATAGCGTCACGAAGCCTCAGCGGGTACTTCTCGGCATCACTAAGGTTAGGGTTAAGCATGAACTGTAGCGTAAAGCCAGCCTTACCGTATTCCAACTCACGCTCGCGCAGGTCATCACGGTCAAAGCGCACTGGGTCTGTTGAGTCCCAGCAAGTGCCTCAGGGTTCTCATCGTACTCAGCGCGTAACATAGGAGCAAGACGCTGTGAGTAATAGAGGTTCTCTTCACGTGTCCTTGGGTACAGAGCAGGCCAGATAATGGTTGTGTACCCACGGTTATCCTCAAGTTCCTTATAGAGAGTCATCTCTGTCTGAGGTGTACCAAGGTAGATAACGCGAGAGGAAGGCAGCGGTTTAAGTAACGCAGCGAACTCCTGAACCAGAGTCCATAGCTTCTCACGGGCACCCATAGTTGCGCTGTTAGACGGAATCTCAACGTCATCCGCAATGATAATGTCAGCGACACAGGCTACCAGTTAACTGACCAGTGATACCTACTGATTTCACACTAGGAGAGTGGTCTAGGATTGGCTGGGCCTACATCAAAGCTGATTACCGAGTCACGCTGTCCGGGTCTTGGCTTTAACTCAGATAGGAATGGCAGCAGGTCAATGATGTTCTTAATAAAGATGGAGTTGGCGTTTCTGCACGCTCCTTAGAGGCTGATACGATAAGTATCTTCAACTGAGGGTCTACTCCATAAGGACCACACAACGAACGCACATGTGATGAACGACTTACCGATACCACGGAAAGCCTGTAAGATGAACTTCTTGTTGTCTCCATTCGCCAGCACCTTAGCCATGTCAATCTGACACTTAGTGGGCACCGGTAGGTTTAGCGCCTTCCATAGACAGAATAGGAACGCCACGAAGTCTCCTTTCAGTTGCGCCACTACGAGCGCATTACGATTGGATTGAGTAGACACATTGCCTCCTTACTTGATTTCCTACTTACGTTGCAGTTCACGAATAGTATCCTGTAACGCACGAATCCATGCATAACCTATGGGTCACTGCGAGAATACGTTTAGCATCTCGGTCGTAGATTTCGGCTCGACCATCAGGCTCGAATCCACACTGACCATCGGAGGTTCCGGTAGTTTTGACTCTGACGCGCAACCGCTTATTGTCGCTACGCAAATCAGAAATAATCCTACATCAGTGCTCCCTTCCAGCGCGGCAAGGTCTTCTTGATACTTAGCAGATACCGCATCGATTGCTGA	0	1
#ERROR!	0	1
229><=@BEAA@AHIEE;::;@BAA@@BGEBA@778@CEDBCCCA><<=?CAB@CICDAADDHIFIDBA@@A?AB8@?B@@@?BABCFAABCCCHDJEEAAAABBB?===?81/)(()?<<<<BGD@AB@>?@AEB@?@@CBBABC<;;;@7774333450:;<BACCBECC???@ECCE@EDDGJ@??>AGDFDDECDCBC???B>?@?CCBCDDFD@AB<<<=CFDFB??@AGCFDBFDIE@?@AEEFIGFDE>8,10+*))((*-.(&''159?:@AADBAAAAGGDDE@@A?=<;=>@DCB1+++>A@@??>>?>?>@?>>==?;:;;AC>B@@;::<?=???@@@22('&('''(80197:3.9?@@>@DCCCH?DBBAAA@A@??@@?@AAAAA@@?AA@?ABCEDEEA?BC@DACBCCBECDECEA?>>>ACBB@@@CB@>>??AEEDB@>>>>@@@55=?@BBDB@BABA@><<=<==<<====>B@H<>9:@?DDDAABB@@??>>=<=@BBE>=<<>>@?>DEC@?==>??=>?D>:::=ABEA?@>>;;<?@>?>>??@?AACC=;;;433+***@BCD???@?IJJIJJGJJJHJJJHJJJHHJFJH>>><>50---3../;<=>FDFGFFFJJJJJDFHJJJGJHFJJJJHEGFHGJJJJHJHFFEDJIIFIJJIGJGJJJIJJJGHJIGIJA@@6**((()((.,&$$$$$%0164>@ACDEJIFJF@?>?>==>EFDEHEJJIDJJJJJJIFGGCAABD?1-,)---FJIJJJJHJJJJIJJJJJJGDJJJJJGGHJJJFIJJJHGJJJGJJJJJJHJJJJGHFA;;;FGJFDJIJJJJJ@>?==??DJJIHIJJJFEFJGGJJCCB?6)),.435?9887EIGJGFJJJIHEDBBBBEGJEC:996699<:9:;;EJGEE;<<=JDCEEJGJJGJEFJJJGIJJJIFJEJEJJJJEJJGJFIJIFDFGCD:75577CCJDDAAIIFJGJGJCFHGEHIJGEFCIJCCCCGGHJGJJJFJFA@@?JIJJJJJDJJGJFJJIJJJEJJFC1,-B?<<950/211/114DFCFJ?JFJFIGJEEJJ@@@BHAAACJJJHJJJGHJFIFJHJGJJJJJJJGJJIJJJIIIFJIEJIGJHFI?ICBCDJJJJFIGIIHGGJJFIJIJJJIIGIJJJHJJJIHJFJFJJGDGEEEHJGFIJFJJJJJHDBCEEE001CDJHGHJJGJJHJFJJJJJJFJGEFHGJJJJG??ABFEEHDGIJHEDJG6**++++=AA@@DDEEFJJGJHHHIIHD:34@><=7/--,,%%&&((*+()&&<BBFCDBBFEGJEFEGFGCCFGJJJHJJJGJF<<@CDIJDC<<:'''4;;<GHJJJFGGHIHJEFDFIIJCB<;5588CHFEAA@?DJJGIHJJHECHGJGJGGEJJC>=BFFGDACDHGJJJHE@A@AABBBEJFIHDFJEJDHJJCBBBGJHJDA=;;<9:::HJCCABCEACEJFJEGIHDHFEJJHJJDFB>=>=BCFA<8778>:<DBCBBBCEJJGEGEDDFJJBBDAFJGIJGEFIEBCDCEFFFB>>>?JGJHFJGFCA3(*9:?=9AA@@A?6225321160101;<BB?@@BGEHJDCB????CD@@@@JJIJFEFHEIGJH00004CCBA@@@EDGGC=C<?EDDCCFFBBBBCCECDECDDDDCGEACDBCCEEGABAABEBACFCEAABCDBCBEEDAA?@BCDE>A?>==<=>?@BCBCCDBBAA????B@???@@A@ABBCA????@??=BADB?CFEBCA>?>@DDA?=>>>???BB====BCCEBBB?EDAAACBA@D@@@AG@=447///@CFCDEB;;;;BDEECBCB...7<=;<<;@@@A@???@BB@>>>@BCAB??@@@+**,-**+--.1/><;;<?A@@@ABDBFDCECDA?>>>@@BD@A@AD76657;=DFDJCBB4//.,&&'@EEB>FDDDIGJIGE=>6((((3,'&&',,<;;;<>;=AAFJJIIAJIJJIGJHJJJJGJIJFDBBBGJGGJ>1011>=>?BGE=<;<BB86649:1FFEFCC@@776688))))-*)(+35;;;=@:::9.'&&&(-,,--777EH?=@===?D>;<;=?;AA?@<>****29AHGEGGJHJJGFFJJHJIICECDDFDJ111/..('&&''(<@CJBIJGJGECHFJJJJJIJJJIJJDJGFJJIJJJJEHGHJGHJJJJJJHJJJHJIJG@JJJJJJJG?>>;===@11129899<GJJC@>AH=<<=FJHJJJJDB?<;88=,,?=>CGJJJHJJJJJJJJIIJIIJEHGJHHEFJHHJHFCDCDCDF7999>ACEA<<31('&&&&&)%%'+*,,0335.,-134:8;89EC>?A@DHHGIGHJIEGHIJJGGJD=77,,//>>>@@?DDGJGFHBBBC8889<21111''&&%%&%$$$(,33221---./7:9888:;9770001,++-311+**++,,./-49668=<=4...-,,-018;B?@;:;;???CD2111=BGCBDBJGIJIJHJJJGJJGJJI;;;:JEJGC==B98999>?@CFEBC;9<=?A?=>?:554+**)'%$$%%&&)45<>AC<<HJJIIEEEFIFHJ??>89?=?JD@>><??GJJEJJHHJIHGCCDCB:7'%	0	1
@Stanford_p7n_1_WT_T7_Gibson_BigLinear_40_150	GCGCGTACTTTAAAGTCCTCTCTTAGTAATTCTTTAATTTAAATCTTTAATTAACACTTAAGGGTCTTAAAGTTAAACCTTAAGGTTCTCCTATAGTGAGTCGTATTAACCGGAAGAAGGTCAATCATAAAGGCCACTCTTGCGAATGACCTTGAGTTTGTCCCTCTATAGTGAGTCGTATTGATTTGGCGTTACGCGAACGCGAAGTCCGACTCTAAGATGTCACGGAGGTTCAAGTTACCTTTAGCCGGAAGTGCTGGCATTTTGTCCAATTGAGACTCGTGCAACTGGTCGCGAACTGGTCGTCGAATCAGCCAGTACATCACAAGACTCATATGTGTCAACCATAGTTTCGCGCACTGCTTTGAACAGGTTCGCAGCGTCAGCCGGAATGGTACCGAAGGAGTCGTGAATCAGGGTCCGGAAAAGATTCGATTCCGTACTTCTCGTGTGCCCACACTACAGTCTTACGAAGGTGGCTACCGTCTTGGCTGTGTACAAAGTTAGGAGCGATACCAGACTCCTGTTTGTGTGCATCAATCTCGCTATCTTTGTTGGTGTTAATGGTAGGCTGTAAGCGGAACTGACCGAGGAACATCAGGTTCAAGCGCGTCTGAATAGGCTTCTTGTATTCCTGCCACACAGGGAAACCGTCGGAGTTACCCAATGCACAGCGCAACGCTTGCGAAACTCTCCAGTCTTCTTATCTTTGACCTCAGCAGCCAGCAGCTTAGCAGCAGACTTAAGCCAGTTCATTGCTTCAACCGCAGCTACCACCGTCACGCTCACAGATTCCCAAATCAGCTTAGCCATGTATCCGGCCGCCTGATTCGGCTGAGTGAACATCAGACCCTTGCCGGAATCAATAGCTGGCTGAATGGTATCTTCCAGCACTTGTTGACGGAAGCCGAACTCTTTGGACCCGTAAGCCAGCGTCATGACTGAACGCTTAGTCACACTGCGAGTAACACCGTAAGCCAGCCATTGACCAGCCAGTGCCTTAGTGCCCAGCTTGACTTTCTTAGAGATTTCACCAGTGTTCTCATCGGTCACGGTAACTACTTCGTTATCGGTCCCATTGATTGCGTCTGCTTGTAGAATCTCGTTGACTTTCTAGCAACAATCCCGTAGATGTCCTGAACGGTTTCACTAGGAAGCAAGTTAACCGCGCGACCACCTACCTCATCTCGGAGCATCGCGGAGAAGTGCTGGATGCCAGAGCAAGACCCGTCAAACGCCAGCGGAAGGGAGCAGTTATAGCTCAGGCCGTGGTGCTGTACCCCAGCGTACTCAAAGCAGAACGCAAGGAAGCAGAACGAGAATCTTGCTCAGCCCACCAAGTGTTCTCCAGTGGAGACTTAGCGCAAGCCATGATGTTCTCGTGGTTTTCCTCAATGAACTTGATGCGCTCAGGAAACGGAACCTTATCGACACCCGCACAGTTTGCACCGTGGATTTTCAGCCAGTAGTAACCTTCCTTACCGATTGGTTTACCTTTCGCCAGCGTAAGCAGTCCTTTGGTCATATCGTTACCTTGCGGGTTGAACATTGACACAGCGTAAACACGACCGCGCCAGTCCATGTTGTAAGGGAACCAGATGGCCTTATGGGTTAGCAAACTTATTGGCTTGCTCAAGCATGAACTCAAGGCTGATACGGCGAGACTTGCGAGCCTTGTCCTTGCGGTACACAGCAGCGGCAGCACGTTTCCACGCGGTGAGAGCCTCAGGATTCATGTCGATGTCTTCCGGTTTCATCGGGAGTTCTTCACGCTCAATCGCAGGGATGTCCTCGACCGGACAATGCTTCCACTTGGTGATTACGTTGGCGACCGCTAGGACTTTCTTGTTGATTTTCCATGCGGTGTTTTGCGCAATGTTAATCGCTTTGTACACCTCAGGCATGTAAACGTCTTCGTAGCGCATCAGTGCTTTCTTACTGTGAGTACGCACCAGCGCCAGAGGACGACGACCGTTAGCCCCAATAGCCACCACCAGTAATGCCAGTCCACGGCTTAGGAGGAACTACGCAAGGTTGGAACATCGGAGAGATGCCAGCCAGCGCACCTGCGCGGGTTGCGATAGCCTCAGCGTATTCAGGTGCCAGTTCGATAGTCTCAGAGTCTGACCTACTACGCCAGCATTTTGGCGGTGTAAGCTAACCATTCCGGTTGACTCAATGAGCATCTCGATGCAGCGTACTCCTACATGAATAGAGTCTTCCTTATGCCACGAAGACCACGCCTCGCCACCGAGTAGACCCTTGGAGCATGTGCGGCCTCGACAACTTGCATAAATGCTTTCTTGTAGACGTGCCCTACGCGCTTGTTGAGTTGTTCCTCAACGTTTTTCTTGAAGTGCTTAGCTTCAAGGTCACGGATACGACCGAAGCGAGCCTCGTCCTCAATGGCCCGACCGATTGCGCTTGCTACAGCCTGAACGGTTGTCTGTCAGGCGCTGGTTAGGCAAGCCAGAGTGGTCTTAATGGTGATGTACGCTACGGCTTCCGGCTTGATTTCTTGCAGGAACTGGAAGGCTGTCGGGCGTTTGCCGCGCTTAGCTTTCACTTCCTCAAACCAGTCGTTGATGCGTGCAATCATTCAGGGAGTAGGGTAGTGATGAGAGGCTTGGCGGCAGCGTTATCCGCAACCTCACCAGCTTTAAGTTGACGCTCAAACATCTTGCGGAAGCGTGCTTCACCCATCTCGTAAGACTCATGCTCAAGGGCCAACTGTTCGCGAGCTAAACGCTCACCGTAATGGTCAGCCAGAGTGTTGAACGGGATAGCAGCCAGTTCGATGTCAGAGAAGTCGTTCTTAGCGATGTTAATCGTGTTCATTTAGTGCCTCTTCCAGTTAGTAAATCGTACCTATTCAGGCCACCCGCAGATGACCTGTAAGATAAGACTATGAGCCCATTAACATTGCGTCAAGTTGCTTATCAATGTTGAGCGTTAGACCATTAGCGATAGCCATCCGGTCAGCATTACGCCAGTGCAGCGCGATTCGTTCCTCAAGCGCCTTAAAGTCCCCAGACATGTTGACCCAGAGCATAGCGTTATTGGTTTCTCCTAGTACATCTACAGCTACCTCATGGTTACGCCGTTCTTGACGTTCAGCCCATCGCCACGCAGCAAGCATTCTTTCGCGCTTAGCTTTGTGTGCTTTACGTGCCTGCGGTTGCGACGTTTGAATCTGCGTGCCTCTAAGCGCCCCTCGTGACGTTCTTTACGGGCCTTAGCGCGGTCAATTTCTTTCTGTCGTGCGACTTCCTCGACTTCCTTGATGAGTTCCTCAGGGTCGATGCTGAATGCGCCACCGTCTTTCTTCTGCGAGAATTGAAGCGGCGCACGAAAAACGCGAAAGCGTTTCACGATAAATGCGAAAACCCGAAACAACTTCACAAGATGAGGTAA	3414					@Stanford_p7n_1_WT_T7_Gibson_BigLinear_40_150	GCGCGTACTTTAAAGTCCTCTCTTAGTAATTCTTTAATTTAAATCTTTAATTAACACTTAAGGGTCTTAAAGTTAAACCTTAAGGTTCTCCTATAGTGAGTCGTATTAACCGGAAGAAGGTCAATCATAAAGGCCACTCTTGCGAATGACCTTGAGTTTGTCCCTCTATAGTGAGTCGTATTGATTTGGCGTTACGCGAACGCGAAGTCCGACTCTAAGATGTCACGGAGGTTCAAGTTACCTTTAGCCGGAAGTGCTGGCATTTTGTCCAATTGAGACTCGTGCAACTGGTCGCGAACTGGTCGTCGAATCAGCCAGTACATCACAAGACTCATATGTGTCAACCATAGTTTCGCGCACTGCTTTGAACAGGTTCGCAGCGTCAGCCGGAATGGTACCGAAGGAGTCGTGAATCAGGGTCCGGAAAAGATTCGATTCCGTACTTCTCGTGTGCCCACACTACAGTCTTACGAAGGTGGCTACCGTCTTGGCTGTGTACAAAGTTAGGAGCGATACCAGACTCCTGTTTGTGTGCATCAATCTCGCTATCTTTGTTGGTGTTAATGGTAGGCTGTAAGCGGAACTGACCGAGGAACATCAGGTTCAAGCGCGTCTGAATAGGCTTCTTGTATTCCTGCCACACAGGGAAACCGTCGGAGTTACCCAATGCACAGCGCAACGCTTGCGAAACTCTCCAGTCTTCTTATCTTTGACCTCAGCAGCCAGCAGCTTAGCAGCAGACTTAAGCCAGTTCATTGCTTCAACCGCAGCTACCACCGTCACGCTCACAGATTCCCAAATCAGCTTAGCCATGTATCCGGCCGCCTGATTCGGCTGAGTGAACATCAGACCCTTGCCGGAATCAATAGCTGGCTGAATGGTATCTTCCAGCACTTGTTGACGGAAGCCGAACTCTTTGGACCCGTAAGCCAGCGTCATGACTGAACGCTTAGTCACACTGCGAGTAACACCGTAAGCCAGCCATTGACCAGCCAGTGCCTTAGTGCCCAGCTTGACTTTCTTAGAGATTTCACCAGTGTTCTCATCGGTCACGGTAACTACTTCGTTATCGGTCCCATTGATTGCGTCTGCTTGTAGAATCTCGTTGACTTTCTAGCAACAATCCCGTAGATGTCCTGAACGGTTTCACTAGGAAGCAAGTTAACCGCGCGACCACCTACCTCATCTCGGAGCATCGCGGAGAAGTGCTGGATGCCAGAGCAAGACCCGTCAAACGCCAGCGGAAGGGAGCAGTTATAGCTCAGGCCGTGGTGCTGTACCCCAGCGTACTCAAAGCAGAACGCAAGGAAGCAGAACGAGAATCTTGCTCAGCCCACCAAGTGTTCTCCAGTGGAGACTTAGCGCAAGCCATGATGTTCTCGTGGTTTTCCTCAATGAACTTGATGCGCTCAGGAAACGGAACCTTATCGACACCCGCACAGTTTGCACCGTGGATTTTCAGCCAGTAGTAACCTTCCTTACCGATTGGTTTACCTTTCGCCAGCGTAAGCAGTCCTTTGGTCATATCGTTACCTTGCGGGTTGAACATTGACACAGCGTAAACACGACCGCGCCAGTCCATGTTGTAAGGGAACCAGATGGCCTTATGGGTTAGCAAACTTATTGGCTTGCTCAAGCATGAACTCAAGGCTGATACGGCGAGACTTGCGAGCCTTGTCCTTGCGGTACACAGCAGCGGCAGCACGTTTCCACGCGGTGAGAGCCTCAGGATTCATGTCGATGTCTTCCGGTTTCATCGGGAGTTCTTCACGCTCAATCGCAGGGATGTCCTCGACCGGACAATGCTTCCACTTGGTGATTACGTTGGCGACCGCTAGGACTTTCTTGTTGATTTTCCATGCGGTGTTTTGCGCAATGTTAATCGCTTTGTACACCTCAGGCATGTAAACGTCTTCGTAGCGCATCAGTGCTTTCTTACTGTGAGTACGCACCAGCGCCAGAGGACGACGACCGTTAGCCCCAATAGCCACCACCAGTAATGCCAGTCCACGGCTTAGGAGGAACTACGCAAGGTTGGAACATCGGAGAGATGCCAGCCAGCGCACCTGCGCGGGTTGCGATAGCCTCAGCGTATTCAGGTGCCAGTTCGATAGTCTCAGAGTCTGACCTACTACGCCAGCATTTTGGCGGTGTAAGCTAACCATTCCGGTTGACTCAATGAGCATCTCGATGCAGCGTACTCCTACATGAATAGAGTCTTCCTTATGCCACGAAGACCACGCCTCGCCACCGAGTAGACCCTTGGAGCATGTGCGGCCTCGACAACTTGCATAAATGCTTTCTTGTAGACGTGCCCTACGCGCTTGTTGAGTTGTTCCTCAACGTTTTTCTTGAAGTGCTTAGCTTCAAGGTCACGGATACGACCGAAGCGAGCCTCGTCCTCAATGGCCCGACCGATTGCGCTTGCTACAGCCTGAACGGTTGTCTGTCAGGCGCTGGTTAGGCAAGCCAGAGTGGTCTTAATGGTGATGTACGCTACGGCTTCCGGCTTGATTTCTTGCAGGAACTGGAAGGCTGTCGGGCGTTTGCCGCGCTTAGCTTTCACTTCCTCAAACCAGTCGTTGATGCGTGCAATCATTCAGGGAGTAGGGTAGTGATGAGAGGCTTGGCGGCAGCGTTATCCGCAACCTCACCAGCTTTAAGTTGACGCTCAAACATCTTGCGGAAGCGTGCTTCACCCATCTCGTAAGACTCATGCTCAAGGGCCAACTGTTCGCGAGCTAAACGCTCACCGTAATGGTCAGCCAGAGTGTTGAACGGGATAGCAGCCAGTTCGATGTCAGAGAAGTCGTTCTTAGCGATGTTAATCGTGTTCATTTAGTGCCTCTTCCAGTTAGTAAATCGTACCTATTCAGGCCACCCGCAGATGACCTGTAAGATAAGACTATGAGCCCATTAACATTGCGTCAAGTTGCTTATCAATGTTGAGCGTTAGACCATTAGCGATAGCCATCCGGTCAGCATTACGCCAGTGCAGCGCGATTCGTTCCTCAAGCGCCTTAAAGTCCCCAGACATGTTGACCCAGAGCATAGCGTTATTGGTTTCTCCTAGTACATCTACAGCTACCTCATGGTTACGCCGTTCTTGACGTTCAGCCCATCGCCACGCAGCAAGCATTCTTTCGCGCTTAGCTTTGTGTGCTTTACGTGCCTGCGGTTGCGACGTTTGAATCTGCGTGCCTCTAAGCGCCCCTCGTGACGTTCTTTACGGGCCTTAGCGCGGTCAATTTCTTTCTGTCGTGCGACTTCCTCGACTTCCTTGATGAGTTCCTCAGGGTCGATGCTGAATGCGCCACCGTCTTTCTTCTGCGAGAATTGAAGCGGCGCACGAAAAACGCGAAAGCGTTTCACGATAAATGCGAAAACCCGAAACAACTTCACAAGATGAGGTAA	3414
GCGCGTACTTTAAAGTCCTCTCTTAGTAATTCTTTAATTTAAATCTTTAATTAACACTTAAGGGTCTTAAAGTTAAACCTTAAGGTTCTCCTATAGTGAGTCGTATTAACCGGAAGAAGGTCAATCATAAAGGCCACTCTTGCGAATGACCTTGAGTTTGTCCCTCTATAGTGAGTCGTATTGATTTGGCGTTACGCGAACGCGAAGTCCGACTCTAAGATGTCACGGAGGTTCAAGTTACCTTTAGCCGGAAGTGCTGGCATTTTGTCCAATTGAGACTCGTGCAACTGGTCGCGAACTGGTCGTCGAATCAGCCAGTACATCACAAGACTCATATGTGTCAACCATAGTTTCGCGCACTGCTTTGAACAGGTTCGCAGCGTCAGCCGGAATGGTACCGAAGGAGTCGTGAATCAGGGTCCGGAAAAGATTCGATTCCGTACTTCTCGTGTGCCCACACTACAGTCTTACGAAGGTGGCTACCGTCTTGGCTGTGTACAAAGTTAGGAGCGATACCAGACTCCTGTTTGTGTGCATCAATCTCGCTATCTTTGTTGGTGTTAATGGTAGGCTGTAAGCGGAACTGACCGAGGAACATCAGGTTCAAGCGCGTCTGAATAGGCTTCTTGTATTCCTGCCACACAGGGAAACCGTCGGAGTTACCCAATGCACAGCGCAACGCTTGCGAAACTCTCCAGTCTTCTTATCTTTGACCTCAGCAGCCAGCAGCTTAGCAGCAGACTTAAGCCAGTTCATTGCTTCAACCGCAGCTACCACCGTCACGCTCACAGATTCCCAAATCAGCTTAGCCATGTATCCGGCCGCCTGATTCGGCTGAGTGAACATCAGACCCTTGCCGGAATCAATAGCTGGCTGAATGGTATCTTCCAGCACTTGTTGACGGAAGCCGAACTCTTTGGACCCGTAAGCCAGCGTCATGACTGAACGCTTAGTCACACTGCGAGTAACACCGTAAGCCAGCCATTGACCAGCCAGTGCCTTAGTGCCCAGCTTGACTTTCTTAGAGATTTCACCAGTGTTCTCATCGGTCACGGTAACTACTTCGTTATCGGTCCCATTGATTGCGTCTGCTTGTAGAATCTCGTTGACTTTCTAGCAACAATCCCGTAGATGTCCTGAACGGTTTCACTAGGAAGCAAGTTAACCGCGCGACCACCTACCTCATCTCGGAGCATCGCGGAGAAGTGCTGGATGCCAGAGCAAGACCCGTCAAACGCCAGCGGAAGGGAGCAGTTATAGCTCAGGCCGTGGTGCTGTACCCCAGCGTACTCAAAGCAGAACGCAAGGAAGCAGAACGAGAATCTTGCTCAGCCCACCAAGTGTTCTCCAGTGGAGACTTAGCGCAAGCCATGATGTTCTCGTGGTTTTCCTCAATGAACTTGATGCGCTCAGGAAACGGAACCTTATCGACACCCGCACAGTTTGCACCGTGGATTTTCAGCCAGTAGTAACCTTCCTTACCGATTGGTTTACCTTTCGCCAGCGTAAGCAGTCCTTTGGTCATATCGTTACCTTGCGGGTTGAACATTGACACAGCGTAAACACGACCGCGCCAGTCCATGTTGTAAGGGAACCAGATGGCCTTATGGGTTAGCAAACTTATTGGCTTGCTCAAGCATGAACTCAAGGCTGATACGGCGAGACTTGCGAGCCTTGTCCTTGCGGTACACAGCAGCGGCAGCACGTTTCCACGCGGTGAGAGCCTCAGGATTCATGTCGATGTCTTCCGGTTTCATCGGGAGTTCTTCACGCTCAATCGCAGGGATGTCCTCGACCGGACAATGCTTCCACTTGGTGATTACGTTGGCGACCGCTAGGACTTTCTTGTTGATTTTCCATGCGGTGTTTTGCGCAATGTTAATCGCTTTGTACACCTCAGGCATGTAAACGTCTTCGTAGCGCATCAGTGCTTTCTTACTGTGAGTACGCACCAGCGCCAGAGGACGACGACCGTTAGCCCCAATAGCCACCACCAGTAATGCCAGTCCACGGCTTAGGAGGAACTACGCAAGGTTGGAACATCGGAGAGATGCCAGCCAGCGCACCTGCGCGGGTTGCGATAGCCTCAGCGTATTCAGGTGCCAGTTCGATAGTCTCAGAGTCTGACCTACTACGCCAGCATTTTGGCGGTGTAAGCTAACCATTCCGGTTGACTCAATGAGCATCTCGATGCAGCGTACTCCTACATGAATAGAGTCTTCCTTATGCCACGAAGACCACGCCTCGCCACCGAGTAGACCCTTGGAGCATGTGCGGCCTCGACAACTTGCATAAATGCTTTCTTGTAGACGTGCCCTACGCGCTTGTTGAGTTGTTCCTCAACGTTTTTCTTGAAGTGCTTAGCTTCAAGGTCACGGATACGACCGAAGCGAGCCTCGTCCTCAATGGCCCGACCGATTGCGCTTGCTACAGCCTGAACGGTTGTCTGTCAGGCGCTGGTTAGGCAAGCCAGAGTGGTCTTAATGGTGATGTACGCTACGGCTTCCGGCTTGATTTCTTGCAGGAACTGGAAGGCTGTCGGGCGTTTGCCGCGCTTAGCTTTCACTTCCTCAAACCAGTCGTTGATGCGTGCAATCATTCAGGGAGTAGGGTAGTGATGAGAGGCTTGGCGGCAGCGTTATCCGCAACCTCACCAGCTTTAAGTTGACGCTCAAACATCTTGCGGAAGCGTGCTTCACCCATCTCGTAAGACTCATGCTCAAGGGCCAACTGTTCGCGAGCTAAACGCTCACCGTAATGGTCAGCCAGAGTGTTGAACGGGATAGCAGCCAGTTCGATGTCAGAGAAGTCGTTCTTAGCGATGTTAATCGTGTTCATTTAGTGCCTCTTCCAGTTAGTAAATCGTACCTATTCAGGCCACCCGCAGATGACCTGTAAGATAAGACTATGAGCCCATTAACATTGCGTCAAGTTGCTTATCAATGTTGAGCGTTAGACCATTAGCGATAGCCATCCGGTCAGCATTACGCCAGTGCAGCGCGATTCGTTCCTCAAGCGCCTTAAAGTCCCCAGACATGTTGACCCAGAGCATAGCGTTATTGGTTTCTCCTAGTACATCTACAGCTACCTCATGGTTACGCCGTTCTTGACGTTCAGCCCATCGCCACGCAGCAAGCATTCTTTCGCGCTTAGCTTTGTGTGCTTTACGTGCCTGCGGTTGCGACGTTTGAATCTGCGTGCCTCTAAGCGCCCCTCGTGACGTTCTTTACGGGCCTTAGCGCGGTCAATTTCTTTCTGTCGTGCGACTTCCTCGACTTCCTTGATGAGTTCCTCAGGGTCGATGCTGAATGCGCCACCGTCTTTCTTCTGCGAGAATTGAAGCGGCGCACGAAAAACGCGAAAGCGTTTCACGATAAATGCGAAAACCCGAAACAACTTCACAAGATGAGGTAA	0	1
#ERROR!	0	1
'&(%()&''*'))>@@DC?=:76001<>ACHIFJIJHJJJJHI7:4.(()08>JFEFDCCCJJJJJJHHG??;))*6<<>,,A?@C31/39>@>@@3334GJJIHFHJJCA@@EIJJJJJJJJGHJJJJGJJJJFHEEJIEFDJEJEFJJJH<<==FHJJIJFHEHJIJJFIGJGFGJJCCBBGDJHIJJGGJFJI::==AEEBJJJFHEDAAA@DDFEFGGIA@?@DDFFHDDBHJJFFGDHJJIJJDHFEHJJJJGIFCFFCEHDDC>>=?DCB@AB@CIJHCBCD5552**%&&')''''(($$$'*...:<=CBDHDD>>?<4.-))),.56CGFCDGFFHGJA@@@JIEDCBJHGGJGEECEFJJGIJJJDAABJCBA=<<>8::?GDIGBJH?AAA9778622'(((5+'&&%&&&$$%*7;++30+))*+-.31('''51,--ABDAA?BA@?<<99>:88011178GJID:9::JGJGJGHJJJHFJJHDBAA?B;-::=FI>==>HJFGJDCGHJG;;;;FFCEFDEI====ECDDFIFGJJJJD>;;<EHJHDJJJGGFGGGJJFGIJJJJJIJJJEA@?BC;:;9;:1197?:::=;;:;?IJGIJJHJIFGHEGJJFHFEFGGJJJJJFCIFJDEGH=9*(((((CA@>?HGCJG----JJGGIGJJFFH?::90.'%&&(('(.,++*)-.'<AABE>JJJIDDJJ?@?@@=<000/0001@BEJJJHJJFDGFHEGEEGFJJHJJFIJHJEEBBEED@CG@HFJGIJJHJJIFH9.))5//-(-/JB6666F>@ACEF?=<<?A++++))).<<??;;>>JFCDGHIIGJJJJJIJHJIGGDHJJIJJJJJGIJJJIFJJFGIIJJJJIIJJHJGJFJJ<;;;=:==GHHFIJEJEJDJEJJ8..../8/BEDACBCHJEJGEJIJFJEFJEE?@>33348CABCGFIGFHGHHFJIGJGIFJIJJHJGJJJGJGJCFAAA@@AGDJ>>>@BIFGGJFGFDFGC+)2'%%&7>AEFD<;95111/+**+2;==BCJJDBAD5445---/00127:.--/AAB@JJGEFEGEHHFJJ@@??JGD====GI??92?B@D)-4+,799G=;;;FJGIGEJJJJIJE@@DCDCCDJJJJJIHFGIJJIFIFE@CJGAAABHJJJJEJDA>?@CBDIFEEEEJH::::IAAFFJJJJJD?799BCJD<;>=GJJJIJIHGJFGJJFJJJEFFFIGIHIGJJJ>===GGCEDCCDIJFJFJJFEJJJJIGJHJ?@GFJJJHJJJFIJJJJJJJJJIJJJJJFI=<<=<)&&)*+-,,(())+***=0///1001355555EFJFHGHHEDB====?7788E<;;=??B>;;::BCJGJJJHGJJCCBBHJE;6668JJHFB=888+>7+0,(*-++,+,44;>EJHG?=<>FFCEIDDDFJFJJHFJHJJJJFIJJJJJJJIJJGGJEC:GCDJJJJJHIJJJJJGJJFD<:833>BD877B66448AB@BIG7666H8889FIGJJHHFEIEGAFJJJJIDIJJJJJIJJJFGFFJJFJJHJJJJJGJJJFJJIA;EBEGH=GF?A7777234=>>/.''''3100'''(('&&&&),-?<=>==;;;@?AEDDEFFJJJJJDEFJFBBAJFJBCFHIJCGDABDD=@>;:>::@?BDJDC>CDCEGCFGHFHEJ@@?7;;2111117333449991)*<FJHGCJJJJJGIJJJJICJFEJIIHFHFCCCJAJGFFEGJHEJH=<<<ADFCEJJGIIJJGH=<BC@>?@DJJJJJJGFJHJJJEJDJJIJJGFGJJJJGJGJFGJJFGJJJJ>=JIAA@@356@@CE>HJJGJHHA??IIJJJGJIJJJJIJJFHGGJEJJFFGCCF=;;<:986679@6667DFECFFDJGJGJGJJIEJJHIJGABIJJJGJDIJIIIJIHJFJJJJJJIJJJA?A.../777559::E<<<<=<<JJJAABAJDJJJDFC?AABAJJ555:E+++/1940--00///05654/0/36//,,//<<<>>@JD@JGEDDB?>A@FE76&&$%-3668:::9999CBBFGJJBA?6***+74-,,,20/01/00164'&%'+''''DDJCEDJDHDE;;;8866569A0///2.016<<@BGJGJJJIGFJJJIE@>>@????JEJJJJJJHJFHJIIJJJIGI???@BB=9??==C?>=?AGJ??<:2//0154.((,27678>==>6BA?@BA@>>>>@@3)(()0+*((%&**+-??@CJIJJJG@?BCDEHIJJGEJJFJJIGJJHFEGJIJJDFGHGGFFEH:4344BGJJJJGJJJJJJJJJJHDB<GJHJHIJGIJJIHEFIJJJHBADCECA???FE??@AGGHFJEEGBDJFJJEGEGGJHHJJJDFFJJFJJJJHJJEDCGJGJJ?DHE@?AC=:)))('''('*/00@A=:88ACBBJJJJGIDHIJJJJHJHJIJJJIJJJEGFHDEGFIJJHGAGHGGFCFFJJJJ=;<<JIJJJJJJJIJJJFJ544499'''(6=1555>>8670.B;;:::::<)):>HIJIGHCDEDDJJJ@?>>:99))('$&&'67@?:99:H76667E9999ACDIDIIJJIGJJJJJGDCFH<JCECEJGJJIIJJJJFEFFFGJJH@@@>FEJJ651013?54;<A>6666ADEDJHJJFJIJJFIJJHJHJJGJJJJJIJJGJHIJJEHFJIAA@BCADDJJJJJJJJFHFJJJJJJJGCCBA@???DHGD@@@@JGGJJJJFEGJJIIHJHFGJJJJJFGHGJJIJGJJHJJBJJCAA@H:235//.001+++,137<;?>=A?>9:>JFFFJJG>>>;;;;?:845:9:>>?C===>=DJHJFJJJJJJJJEJJJD:::887:)&%%(469@ABFJFA;65558>@EFH@@?>JDBCCHB>;;<?784)'',0-129<BBGECB@A@JHJHJIJJJIGJGHDGDDAAEJIHFGEE=BIJB>=;87228ADJGJJFJGJFJJFJGCB:998:76759??CC8///>@@AJIFJJJJA;;;477./A?==AJHJJJIJFHFJJFIJJFJHJGFJIJHGFJIJJJJJJJJJGJBFB@ABBDJIFJJEFJJJJHJJJGJJJJIGJJFEJJJJIJJJJFGJEDD@;999=92.()/02;30.--,---168:>>>>??CB>=::;;@BDCE@?@GDJIJGHFEFFJJIDFDEEEDJCJHJHJHJIFJEFHDEG?998<3*)'(&&&&6)*<767<<F=?=:544-,)&'%&%1237BJFBABBFB?@BDJGJFJHJJHJJJJ@CD==<<@522289::C>=8877<55>999CFF988CDGJJJIJIIJJJ9889?DDFDCACHGJD@<<=BB@>>>A=;;:;>=8-)(()'&	0	1
@Stanford_p7n_1_WT_T7_Gibson_BigLinear_40_151	TTGGAGTCCCAGCAAGTGCCTCGGGTTCTCATCGTACTCAGCGCGTAACATAGGAGCAAGACGCTGTGAGTAATAGAGGTTCTCTTCACGTGTCCTTGGGTAGAGGCCAGATAATGGTTGTGTACCCACGGTTATCCTCAAGTTCCTTATAGAGAGTCATCTCTGTCTGAGGTGTACCAAGGTAGATAACGCGAGAGGAAGGCAGCGGTTTAAGTAACGCAGCGAACTCCTGAACCAGAGTCCATAGCTTCTCACGGGCACCCATAGTTGCGCTGTTAGACGGAATCTCAACGTCATCCGCAATGATAATGTCAGCACGGCTACCAGTTAACTGACCAGTGATACCTACTGATTTCACACTAGGAGAGTGGTCAGGATTGGCTGGGCCTACATCAAAGCTGATTACCGAGTCACGCTGTCCGGGTCTTGGCTTTAACTCAGATAGGAATGGCAGCAGGTCAATGATGTTCTTAATAAAGATGGAGTTAGCGTCTGCACGCTCCTTAGAGGCTGATACGATAAGTATCTTCAACTGAGGGTCTCTCCATAAGGACCACATAACGAACGCACATGTGATGAACGACTTACCGATACCACGGAAAGCCTGTAAGATGAACTTCTTGTTGTCTCCATTCGCCAGCACCTTAGCCATGTCAATCTGACACTTAGTGGGCACCGGTAGGTTTAGCGCCTTCCATAAGACGAATAGGAACGCCACGAAGTCTCCTTTCAGTTGCGCCACTACGAGCGCATTACGATTGGATTGAGTAGACACATTGCCTCCTTACTTGATTTCCTACTTACGTTGCAGTTCACGAAAAAAATCGTCTCCTGTAACGCACGATCCATGGTTCACCCTTCTGGGTCACTGCGAGAATACGTTTAGCATCTCGGTCGTCAAGTTCGGCTCGACCATCAGGCTCGAATCCACACTGACCATCGGAGGTTCCGGTAGTTTTGACTCTGACGCGCAACCGCTTATTGTCGCTACGCAAATGAAGATGATTATCTCGTGCTCCCTTCCAGCGCGGCAAGGTCTTCTTGATACTTGTCAAATTACGCATCAATTCCTCTTACT	1078					@Stanford_p7n_1_WT_T7_Gibson_BigLinear_40_151	TTGGAGTCCCAGCAAGTGCCTCGGGTTCTCATCGTACTCAGCGCGTAACATAGGAGCAAGACGCTGTGAGTAATAGAGGTTCTCTTCACGTGTCCTTGGGTAGAGGCCAGATAATGGTTGTGTACCCACGGTTATCCTCAAGTTCCTTATAGAGAGTCATCTCTGTCTGAGGTGTACCAAGGTAGATAACGCGAGAGGAAGGCAGCGGTTTAAGTAACGCAGCGAACTCCTGAACCAGAGTCCATAGCTTCTCACGGGCACCCATAGTTGCGCTGTTAGACGGAATCTCAACGTCATCCGCAATGATAATGTCAGCACGGCTACCAGTTAACTGACCAGTGATACCTACTGATTTCACACTAGGAGAGTGGTCAGGATTGGCTGGGCCTACATCAAAGCTGATTACCGAGTCACGCTGTCCGGGTCTTGGCTTTAACTCAGATAGGAATGGCAGCAGGTCAATGATGTTCTTAATAAAGATGGAGTTAGCGTCTGCACGCTCCTTAGAGGCTGATACGATAAGTATCTTCAACTGAGGGTCTCTCCATAAGGACCACATAACGAACGCACATGTGATGAACGACTTACCGATACCACGGAAAGCCTGTAAGATGAACTTCTTGTTGTCTCCATTCGCCAGCACCTTAGCCATGTCAATCTGACACTTAGTGGGCACCGGTAGGTTTAGCGCCTTCCATAAGACGAATAGGAACGCCACGAAGTCTCCTTTCAGTTGCGCCACTACGAGCGCATTACGATTGGATTGAGTAGACACATTGCCTCCTTACTTGATTTCCTACTTACGTTGCAGTTCACGAAAAAAATCGTCTCCTGTAACGCACGATCCATGGTTCACCCTTCTGGGTCACTGCGAGAATACGTTTAGCATCTCGGTCGTCAAGTTCGGCTCGACCATCAGGCTCGAATCCACACTGACCATCGGAGGTTCCGGTAGTTTTGACTCTGACGCGCAACCGCTTATTGTCGCTACGCAAATGAAGATGATTATCTCGTGCTCCCTTCCAGCGCGGCAAGGTCTTCTTGATACTTGTCAAATTACGCATCAATTCCTCTTACT	1078
TTGGAGTCCCAGCAAGTGCCTCGGGTTCTCATCGTACTCAGCGCGTAACATAGGAGCAAGACGCTGTGAGTAATAGAGGTTCTCTTCACGTGTCCTTGGGTAGAGGCCAGATAATGGTTGTGTACCCACGGTTATCCTCAAGTTCCTTATAGAGAGTCATCTCTGTCTGAGGTGTACCAAGGTAGATAACGCGAGAGGAAGGCAGCGGTTTAAGTAACGCAGCGAACTCCTGAACCAGAGTCCATAGCTTCTCACGGGCACCCATAGTTGCGCTGTTAGACGGAATCTCAACGTCATCCGCAATGATAATGTCAGCACGGCTACCAGTTAACTGACCAGTGATACCTACTGATTTCACACTAGGAGAGTGGTCAGGATTGGCTGGGCCTACATCAAAGCTGATTACCGAGTCACGCTGTCCGGGTCTTGGCTTTAACTCAGATAGGAATGGCAGCAGGTCAATGATGTTCTTAATAAAGATGGAGTTAGCGTCTGCACGCTCCTTAGAGGCTGATACGATAAGTATCTTCAACTGAGGGTCTCTCCATAAGGACCACATAACGAACGCACATGTGATGAACGACTTACCGATACCACGGAAAGCCTGTAAGATGAACTTCTTGTTGTCTCCATTCGCCAGCACCTTAGCCATGTCAATCTGACACTTAGTGGGCACCGGTAGGTTTAGCGCCTTCCATAAGACGAATAGGAACGCCACGAAGTCTCCTTTCAGTTGCGCCACTACGAGCGCATTACGATTGGATTGAGTAGACACATTGCCTCCTTACTTGATTTCCTACTTACGTTGCAGTTCACGAAAAAAATCGTCTCCTGTAACGCACGATCCATGGTTCACCCTTCTGGGTCACTGCGAGAATACGTTTAGCATCTCGGTCGTCAAGTTCGGCTCGACCATCAGGCTCGAATCCACACTGACCATCGGAGGTTCCGGTAGTTTTGACTCTGACGCGCAACCGCTTATTGTCGCTACGCAAATGAAGATGATTATCTCGTGCTCCCTTCCAGCGCGGCAAGGTCTTCTTGATACTTGTCAAATTACGCATCAATTCCTCTTACT	0	1
#ERROR!	0	1
,24999;7888?CGFGD,,+,1''':=<<=<@@BABJGFJJJFB>>==BA>4()-BHGDFHJJFHIHDEGGGJG<))8660/.+,,)*:4446AA9<2223/&%'(*=BBEEFHHHGIEFHEB422@,,,+5A=>BGJFDHCJJJIIJ>DA@@AAIIGJJIJIJDDCDIGJHJIJGGHHFDJJJJJHIJJGIFIDCBJJJJJJJFFHGJJ?95579CDCDDDJBBABGJJDFEHFFJIHDIGJCEJHJJJJHIGJHJHJJJJJFJ>>>>JGHEJHFF8889;9;E<;888FGDIIGJGHEHEGHAB?=@A@A@@@HJG==@EGJHJJFHJGIFJHJGJJJHJFJFFHJFFGDJJJGFJJGJJJJJHJHJHJJJJHJJJHGHJIJJHFEF@?==8666:=:7645.--/004:@CBBFHHJGBAAAHJHJJFIGJJJJJHFEGDEFGGHGJDHIHDBACEJFJIHHJIJGHGJCEJ987877.,,BA@ACIDJEJHJJGJGJFJJJEGGIJHJHJJEIDBDJGDDA@?AHDGJJJJJJHJFIFJEED@JJJJIJJJIHHIJHE<<;;???F@CDEFIHJEDJEGFFIEHJFEEIJHJJJJHHJFIHF<=008:@=>>?@<:<>?JIGFCEDGJJJGIJIIJFEJDJ9**55EIGJJGEHJJJJJIJHFDEHFJJJIJGJJJFJIDFFHHHHGJEJJJJJIJIHJHFFJJJJJFEFEGFJHJFGHJJJGCHB?::=A@A<<;:@A@AB@BCGGIEFFEEECAEJJJIJJHFFJHEJEHGFIJJJJDDG@DDA@AFHJGJJHFFDCGAA@AJEDFE886++**++,-.,**+888@BC:9:11))&(&&101'%%%'****=@23////0....6-++*/52399>94>?BABB?<?CIJGFC?<=CCAA@<449:B@?=:998;;:=>>AIGHJGHHGGDDFB>=>AEA;9<689----1=73232159=<<<<GEEJEDCFCIFFHHJFDGEDCA@BA676,+++1.,((+,**+,8::<87801,@DEFDDGIJIEEFHE@A<3552441&%$$$&')'''(**)'('*++,('(%%$	0	1
@Stanford_p7n_1_WT_T7_Gibson_BigLinear_40_152	AGGTGAAATCGACATGCTTACCGTGATGGAACTTCGAACTATGTAAGTATCCTGTAGTGTCGTTAGATTGCGCAGTCCCCTCTGCCGCTAAGAAGACATGCGCTGCCAACTACGAATACTTTGACCAGTTCGAACAGATTATCTAAATGTCGATATGGACGAAGCAGGGCGCAAAGCAGTCGAAGAGGCTGCACAGGTTCTACCTGCTGGTAAGGTACGAGTGGCAGTTCTTCCGTGTAAGGATGCAAACAGTGTTCACCTAAATGGTCACGACCGTGAAATCATGGAGCAAGTGTTGATGCTGGTCCTGGATTCCTGATGGTGTGGTATCGGCTCTTTCGTTACGTGAACGAATCCGTGAGCACCTATAGTCCGAGGAATCAGTAGGTTTACTTTTCAGTGGCTGCACTGGTATCAACGATAAGACCTTCGGTGCCCGTGGTGGTGAAGTCATTATGGTCACTTCCGGTTCAGGTATGGGTAAGTAGACGTTCGTCCGTCAACAAGCTCTACAATGGGGCACAGCGATGGGCAAGAAGGTAGGCTTAGCGATGCTTGAGGAGTCCGTTGAGACCGCTGAGGACCTTATAGGTCTACACAACCGTGTCCGACTGGAGCAATCCGACTCACTAAAGAGAGAGATTATTGAGAACGGTAAGTTCGACCAATGGTTCGATGAACTGTTCGGCAACGATACGTTCCATCTATATGACTCATTCGCCGAGGCTGAGACGGATAGACTGCTCGCTAAGCTGGCCTACATGCGCTCAGGCTGGGCTGTGACGTAATCATTCTGGCACCATCAATGGTGGTGTCCGCTTCTGGTGAATCCGATGAGCGTAAGATGATTGACAACCTGATGACCAAGCTCAAAGGGTTCGCTAAGTCAACTGGGGTGGTGCTGGTCGTAATTAGCCTAAGAACCCAGACAAAGGTAAAGCACATGAGGAAGGTCGCCCCGTTTCTATTACTGACCTACGTGGTTCTGGCGCACTACGCCAACTATCTGATACTGTTTCTTCTTGCCCTTCGAGCGTAATCAGCAA	1046					@Stanford_p7n_1_WT_T7_Gibson_BigLinear_40_152	AGGTGAAATCGACATGCTTACCGTGATGGAACTTCGAACTATGTAAGTATCCTGTAGTGTCGTTAGATTGCGCAGTCCCCTCTGCCGCTAAGAAGACATGCGCTGCCAACTACGAATACTTTGACCAGTTCGAACAGATTATCTAAATGTCGATATGGACGAAGCAGGGCGCAAAGCAGTCGAAGAGGCTGCACAGGTTCTACCTGCTGGTAAGGTACGAGTGGCAGTTCTTCCGTGTAAGGATGCAAACAGTGTTCACCTAAATGGTCACGACCGTGAAATCATGGAGCAAGTGTTGATGCTGGTCCTGGATTCCTGATGGTGTGGTATCGGCTCTTTCGTTACGTGAACGAATCCGTGAGCACCTATAGTCCGAGGAATCAGTAGGTTTACTTTTCAGTGGCTGCACTGGTATCAACGATAAGACCTTCGGTGCCCGTGGTGGTGAAGTCATTATGGTCACTTCCGGTTCAGGTATGGGTAAGTAGACGTTCGTCCGTCAACAAGCTCTACAATGGGGCACAGCGATGGGCAAGAAGGTAGGCTTAGCGATGCTTGAGGAGTCCGTTGAGACCGCTGAGGACCTTATAGGTCTACACAACCGTGTCCGACTGGAGCAATCCGACTCACTAAAGAGAGAGATTATTGAGAACGGTAAGTTCGACCAATGGTTCGATGAACTGTTCGGCAACGATACGTTCCATCTATATGACTCATTCGCCGAGGCTGAGACGGATAGACTGCTCGCTAAGCTGGCCTACATGCGCTCAGGCTGGGCTGTGACGTAATCATTCTGGCACCATCAATGGTGGTGTCCGCTTCTGGTGAATCCGATGAGCGTAAGATGATTGACAACCTGATGACCAAGCTCAAAGGGTTCGCTAAGTCAACTGGGGTGGTGCTGGTCGTAATTAGCCTAAGAACCCAGACAAAGGTAAAGCACATGAGGAAGGTCGCCCCGTTTCTATTACTGACCTACGTGGTTCTGGCGCACTACGCCAACTATCTGATACTGTTTCTTCTTGCCCTTCGAGCGTAATCAGCAA	1046
AGGTGAAATCGACATGCTTACCGTGATGGAACTTCGAACTATGTAAGTATCCTGTAGTGTCGTTAGATTGCGCAGTCCCCTCTGCCGCTAAGAAGACATGCGCTGCCAACTACGAATACTTTGACCAGTTCGAACAGATTATCTAAATGTCGATATGGACGAAGCAGGGCGCAAAGCAGTCGAAGAGGCTGCACAGGTTCTACCTGCTGGTAAGGTACGAGTGGCAGTTCTTCCGTGTAAGGATGCAAACAGTGTTCACCTAAATGGTCACGACCGTGAAATCATGGAGCAAGTGTTGATGCTGGTCCTGGATTCCTGATGGTGTGGTATCGGCTCTTTCGTTACGTGAACGAATCCGTGAGCACCTATAGTCCGAGGAATCAGTAGGTTTACTTTTCAGTGGCTGCACTGGTATCAACGATAAGACCTTCGGTGCCCGTGGTGGTGAAGTCATTATGGTCACTTCCGGTTCAGGTATGGGTAAGTAGACGTTCGTCCGTCAACAAGCTCTACAATGGGGCACAGCGATGGGCAAGAAGGTAGGCTTAGCGATGCTTGAGGAGTCCGTTGAGACCGCTGAGGACCTTATAGGTCTACACAACCGTGTCCGACTGGAGCAATCCGACTCACTAAAGAGAGAGATTATTGAGAACGGTAAGTTCGACCAATGGTTCGATGAACTGTTCGGCAACGATACGTTCCATCTATATGACTCATTCGCCGAGGCTGAGACGGATAGACTGCTCGCTAAGCTGGCCTACATGCGCTCAGGCTGGGCTGTGACGTAATCATTCTGGCACCATCAATGGTGGTGTCCGCTTCTGGTGAATCCGATGAGCGTAAGATGATTGACAACCTGATGACCAAGCTCAAAGGGTTCGCTAAGTCAACTGGGGTGGTGCTGGTCGTAATTAGCCTAAGAACCCAGACAAAGGTAAAGCACATGAGGAAGGTCGCCCCGTTTCTATTACTGACCTACGTGGTTCTGGCGCACTACGCCAACTATCTGATACTGTTTCTTCTTGCCCTTCGAGCGTAATCAGCAA	0	1
#ERROR!	0	1
(7545ABJIEEDHEFHGJFGB@@@@A1000944/)))+//...53459?@@JJJJCCDE('''(&%'*('''(''%&(+,2235::CCCFGJJJJGGFJJGDJHGIHDCDFGDEGJJJGIHEEDAABCBDADEE?===A;;*'&%)'*-%%&*)))+CFBFDGFCJIGFJGBBCEIEFEFJEEJHJJJJIJJJB?AADBABBJHIJJDCB@?A@EB:878;EJCIHEEDBBAEA@DECDFCC?:325;8327>?+((;BB>=>>GIJHJIJEGHGHJGFJJJJHEEEFICBCB96(%$%&+++,,,/.((24=;:::=GIDFJDIIHJJGEEIFJJJIIJJJJEAABBJG=<<<6545@ADF<<<;76)(('0,**:9999@>>AABGJ<9?<=AGJJHJIHGIFFJIGJIFJGBAAAAGJJGCGG<=2++,,9::6444?@EHEFGJFFIGDFCDEEJJJJJGDG:9997(()*8;9:=>;889*****33/58BDEHFFJJGJJJGJEFEBCJJEJJJJJJJJDEEDJGJEEBFJFJJEJJHJJGJJ===<D@>;<==<>98761-+*/98777DBDFF<==BF>JIJ@?>?@@JEEEJGFJJGJJ>>>>71061004)((()60-...3435358>@HHFEGJEEHJJJJJFGGDFJ7667=:99.../ADEJJJJIJJJIB;;=CJJ::::83362411:;<>GFFEFJJEJIJJFJJGJJJH72/78EJGJGGJGJJJJJJJGDJJJJFFJEJJIGJDFCCJDCBB=>..=:IGJGFHGFDGEH99844%$$$&)%&+&+.&&&('(,22:7673,+24BJFGJIFHJF@?@@@@));CEEIFGJHJ@@@AGHHJAA@JFJDEJIFJJJJJHJIDCCDBHJF4446HHJJIJJJJJGJGJC?>;;74'()*2,.75547CA>=>667DJEIGJJF,,+,@@BH5CA;;6.../7357213..223FDEJEDECIJJEJJJGGIJJJFFJFGBJEADBFB@:7***)/-)((&&%&$%&&7>>A:*(()@CEFDGEHEJJJ	0	1
@Stanford_p7n_1_WT_T7_Gibson_BigLinear_40_153	GCAAGCCTTCGCCAGTTGTCATCGGGTAACTCCTGATGGTTTCCCTGTGTGGCAGGAATACAAGAAGCCTATTCAGACGCGCTTGAACCTGATCTTCCTCGGTCTTACCTTTGCACCCATGACACAACAAAGATAGCGAGATTGATGCACACAAACAGGAGTCTGGTATCGCTCCTAACTTTGTACACAGCCAAGACGGTAGCCACCTTCGTAAGACTGTAGTGTGGGCGCACCGAGAAGTACGGAATCGAATCTTTTGCACTGATTCACGACTCCTTCGTTACCATTCCGGCTGACGTCCGAACCTGTTCAAAGCAGTGCGCGAAACTATGGTTGACACATATGAGTCTTGTGATGTACTGGCTGATTTCTACGACCAGTTCGCTGACCAGTTGCACGAGTCTCAATTGGACAAAATGCCAGCACTTCCGGCTACAAGGTAACTTGAACCTCCGTGACATCTTAGAGTCGGACTTCGCGTTCGCGTAACGCCAAATCAATACGACTCACTATAGAGGGACAAACTCAAGGTCATTCGCAGAATTGGCCTTTATCATTGACCTTCTTCCGGTTAATACGACTCACTATAGGAGAACCTAAGGTTTAACTCTAAGACCCTTAAGTGTTAATTCAAGATTAAATTAAAGAATTACTAAGAGAGGACTTTAAGTATGCGTAACTTCGAAAAGATGACCAAACGTTCTAACCGTAATGCTCGTGACTTCGAGGCAACCAAAAGTAGCAAGTTGAATAAGACTAAGCGTGACCGCTCTCACAAGCGTAGCTCTGGGAGGGTCAGTAAGATGGGACGTTTATATAGTGGTAATCTGGCAGCATTCAAGGCAGCAACAAACAAGCTGTTCCAGTTAGACTTAGCGGTCATTTATGATGACTGGTATGATGCCTATACAAGAAAAGATTGCATACGGTTACGTATTGAGGACGGAGTGGAAACCTGATTGATACTAGCACCTTCTACCACCACGACGAGGACGTTATCTTCAATATGTGTACTGATTGGTTGAACCATATGTATGACCAGTTGAAGGACTGGAAGTAATACGACTCAGTATAGGGACAATGCTTAACGTTTCTCTAGGAGTGGCCTTAGTCATTTAACCAATAGGAGATAAACATTATGATGAACATTAAGACTAACCCGTTTAAAGCCGTGTCTTTCGTAGAGTCTGCCATTAAGAAGGCTCTGGATAACGCTGGGTATCTTATCGCTGAAATCAAGTACGATGGTGTACGCGGAACATCTACCCCGTAGACAATACTGCTAACAGTTACTGGCTCTCTCGTGTATTAAAACGATTCCGGCACTGGAGCACTTAAACGGGTTTGATGTTCGCTGGAAGCGTCTACTGAACGATGACCGTTGCTTCTACAAAGATGGCTTTATGCTTGATGGGAAAGTCATGGTCAAGGGCGTAGACTTTAACACAGGGTCCGGCCTACTGCGTACCAAATGGACTGACACAAAGCCAAGAGTTACTGGAAGAGTAGCGTGAACCAATCCATTAAGAAAGATAAAGTTCCTGA	1545					@Stanford_p7n_1_WT_T7_Gibson_BigLinear_40_153	GCAAGCCTTCGCCAGTTGTCATCGGGTAACTCCTGATGGTTTCCCTGTGTGGCAGGAATACAAGAAGCCTATTCAGACGCGCTTGAACCTGATCTTCCTCGGTCTTACCTTTGCACCCATGACACAACAAAGATAGCGAGATTGATGCACACAAACAGGAGTCTGGTATCGCTCCTAACTTTGTACACAGCCAAGACGGTAGCCACCTTCGTAAGACTGTAGTGTGGGCGCACCGAGAAGTACGGAATCGAATCTTTTGCACTGATTCACGACTCCTTCGTTACCATTCCGGCTGACGTCCGAACCTGTTCAAAGCAGTGCGCGAAACTATGGTTGACACATATGAGTCTTGTGATGTACTGGCTGATTTCTACGACCAGTTCGCTGACCAGTTGCACGAGTCTCAATTGGACAAAATGCCAGCACTTCCGGCTACAAGGTAACTTGAACCTCCGTGACATCTTAGAGTCGGACTTCGCGTTCGCGTAACGCCAAATCAATACGACTCACTATAGAGGGACAAACTCAAGGTCATTCGCAGAATTGGCCTTTATCATTGACCTTCTTCCGGTTAATACGACTCACTATAGGAGAACCTAAGGTTTAACTCTAAGACCCTTAAGTGTTAATTCAAGATTAAATTAAAGAATTACTAAGAGAGGACTTTAAGTATGCGTAACTTCGAAAAGATGACCAAACGTTCTAACCGTAATGCTCGTGACTTCGAGGCAACCAAAAGTAGCAAGTTGAATAAGACTAAGCGTGACCGCTCTCACAAGCGTAGCTCTGGGAGGGTCAGTAAGATGGGACGTTTATATAGTGGTAATCTGGCAGCATTCAAGGCAGCAACAAACAAGCTGTTCCAGTTAGACTTAGCGGTCATTTATGATGACTGGTATGATGCCTATACAAGAAAAGATTGCATACGGTTACGTATTGAGGACGGAGTGGAAACCTGATTGATACTAGCACCTTCTACCACCACGACGAGGACGTTATCTTCAATATGTGTACTGATTGGTTGAACCATATGTATGACCAGTTGAAGGACTGGAAGTAATACGACTCAGTATAGGGACAATGCTTAACGTTTCTCTAGGAGTGGCCTTAGTCATTTAACCAATAGGAGATAAACATTATGATGAACATTAAGACTAACCCGTTTAAAGCCGTGTCTTTCGTAGAGTCTGCCATTAAGAAGGCTCTGGATAACGCTGGGTATCTTATCGCTGAAATCAAGTACGATGGTGTACGCGGAACATCTACCCCGTAGACAATACTGCTAACAGTTACTGGCTCTCTCGTGTATTAAAACGATTCCGGCACTGGAGCACTTAAACGGGTTTGATGTTCGCTGGAAGCGTCTACTGAACGATGACCGTTGCTTCTACAAAGATGGCTTTATGCTTGATGGGAAAGTCATGGTCAAGGGCGTAGACTTTAACACAGGGTCCGGCCTACTGCGTACCAAATGGACTGACACAAAGCCAAGAGTTACTGGAAGAGTAGCGTGAACCAATCCATTAAGAAAGATAAAGTTCCTGA	1545
GCAAGCCTTCGCCAGTTGTCATCGGGTAACTCCTGATGGTTTCCCTGTGTGGCAGGAATACAAGAAGCCTATTCAGACGCGCTTGAACCTGATCTTCCTCGGTCTTACCTTTGCACCCATGACACAACAAAGATAGCGAGATTGATGCACACAAACAGGAGTCTGGTATCGCTCCTAACTTTGTACACAGCCAAGACGGTAGCCACCTTCGTAAGACTGTAGTGTGGGCGCACCGAGAAGTACGGAATCGAATCTTTTGCACTGATTCACGACTCCTTCGTTACCATTCCGGCTGACGTCCGAACCTGTTCAAAGCAGTGCGCGAAACTATGGTTGACACATATGAGTCTTGTGATGTACTGGCTGATTTCTACGACCAGTTCGCTGACCAGTTGCACGAGTCTCAATTGGACAAAATGCCAGCACTTCCGGCTACAAGGTAACTTGAACCTCCGTGACATCTTAGAGTCGGACTTCGCGTTCGCGTAACGCCAAATCAATACGACTCACTATAGAGGGACAAACTCAAGGTCATTCGCAGAATTGGCCTTTATCATTGACCTTCTTCCGGTTAATACGACTCACTATAGGAGAACCTAAGGTTTAACTCTAAGACCCTTAAGTGTTAATTCAAGATTAAATTAAAGAATTACTAAGAGAGGACTTTAAGTATGCGTAACTTCGAAAAGATGACCAAACGTTCTAACCGTAATGCTCGTGACTTCGAGGCAACCAAAAGTAGCAAGTTGAATAAGACTAAGCGTGACCGCTCTCACAAGCGTAGCTCTGGGAGGGTCAGTAAGATGGGACGTTTATATAGTGGTAATCTGGCAGCATTCAAGGCAGCAACAAACAAGCTGTTCCAGTTAGACTTAGCGGTCATTTATGATGACTGGTATGATGCCTATACAAGAAAAGATTGCATACGGTTACGTATTGAGGACGGAGTGGAAACCTGATTGATACTAGCACCTTCTACCACCACGACGAGGACGTTATCTTCAATATGTGTACTGATTGGTTGAACCATATGTATGACCAGTTGAAGGACTGGAAGTAATACGACTCAGTATAGGGACAATGCTTAACGTTTCTCTAGGAGTGGCCTTAGTCATTTAACCAATAGGAGATAAACATTATGATGAACATTAAGACTAACCCGTTTAAAGCCGTGTCTTTCGTAGAGTCTGCCATTAAGAAGGCTCTGGATAACGCTGGGTATCTTATCGCTGAAATCAAGTACGATGGTGTACGCGGAACATCTACCCCGTAGACAATACTGCTAACAGTTACTGGCTCTCTCGTGTATTAAAACGATTCCGGCACTGGAGCACTTAAACGGGTTTGATGTTCGCTGGAAGCGTCTACTGAACGATGACCGTTGCTTCTACAAAGATGGCTTTATGCTTGATGGGAAAGTCATGGTCAAGGGCGTAGACTTTAACACAGGGTCCGGCCTACTGCGTACCAAATGGACTGACACAAAGCCAAGAGTTACTGGAAGAGTAGCGTGAACCAATCCATTAAGAAAGATAAAGTTCCTGA	0	1
#ERROR!	0	1
''&'())0&&(&&''('('(),,,,<@?6666BBEJ:545;667893+(000/00/53475223414?CFFC=<;;:2311,*''67CDA@@?@@>212((''*(%&&&'(%$%%)+*,'')&'&&,)))+/,+/03DEEJJFGDGHHJ7752350//0:322,,,0;:;@@DDEGIGFDJHJEHJIDJFJDJJJJ<<<:<<<@GDEG;=EHIFJJJIJ;;;:96633,)()($$&&...----BDJDBCCH@C??@1...EBEEA?764335**<.'&$##$&%5,$%59=?DB;44-+))46=ACBDCFFHJJJHJJJHDDCFGJGGFEGEHDHJGJHJHJ@@BABJJJGGHIFFFFGHJJJAA@?CCDJFIGJHIJJHJEGEEGGJJJEGJHGDCACEJJG@@??:899889<<555366;;<<@A7:68,(&&%&%#%%*-+-AJIGFDAB@@ABD433'114<BCIIJJJF@@=<>=GC@B@CGEGA,++,-,,,31/../--;EHJFCACEFIGGJIEJJJGHJJJHEJB96)'))((',78>@>88)(()=>HFJJ::91??DBBFDEHE@??@J7779>1111144/01++567831420*)*+63***BD>@JGJGJHGFG76669F=6EDCGDIJGJJJIDDA=:9877988699BABCEHGJICDFCHJJBAAAEHJJEJJJGJJJGECEIJJJJHDEEJJIHGJJJFII:JJJHHJH?@>:5500/))))*AFIIECDCJGDGEHEFCCDI>9:;998--**--.:;55/,,/-((4:JGFFGFJJJJFJFJGJJJJJIIJJGIJGIEFJGJJJJJJHDHGF@?@>A??43((('''035CJJFEJCJJEDAJJJJFJHJJJJJFJJIJJJJIHJJJJJIJJIIJECCCJHHFJJEJJFDCJEGJHGHIJIFJJEJJFJJ?@??D??A?@@888@CEGCGHJIJIFFDHIJJ''''JJFIJJDEFFC===>E6666989>E87712///.1BADDDJFJJEGJHJJJGHJFJIJJJJIIHJHHGHIGJJJGJGJJDBCBEIHJJIFFDBB86660//0:A=<=>JF???<<82//('''&&'''%&-09333:;HF744667=:>BBGDDCI?@DJJFJJJJHFEHJEJ?399AJDFDEEIJFFJGJJJJJJJJIJJJHEJJIJJJJJJJJDJJGHHJJBJJJJGIHJJGIIJGIIJ@>?1,(((-<;;@@A;<C?ABBHJJHJJBA@??5444AC@C>=-2,....-,(''(..-,-.DEDEJJJJHHDH@@C7778.....?A>>00''''..*)))>JGIJGGCIFJHJJEBAFFJCDCFDFJE?@?AJIJJJJJJIFJIEFEFJJHGIJE<:55DCDECBC@DGEJDIJIHJJEDHEEJJ???FJJEJGHJEAAA999:,*'(((0583ACAAEJJDDEDFJCFDBFDGIDGFFIJFECBDHJJJJF?@>CFFFJE:::;D88868'&''''&(')+))'%$$''(''%&%$$%'(-22889933(&&&*.232-8878=@@<,,)'%	0	1
@Stanford_p7n_1_WT_T7_Gibson_BigLinear_40_154	TCAGCGGTTGCACGAGGTACATCTGGAATATCGTTAGGGTTCTTAAGTAATTGGTTAATAGGTGTTAACATAATAAAGATTCCTCTTAGAGTTAAATCTTAAAGTAATAATCGTAAAGGCCCCTATCTCCCTATAGTGAGTCGTATTAATTTAGGGACCTTGATTATCACTTAGTGTCGTGTAACGACTTGATTATTCTGGCTAAGTCCCAAAGGCCCCACGAAATGAGGCACACTCCGAGAACACAAAGACCCAAGCCAATATACGCTACGGTCTCCACAGGTAAATCTCCTTGTCAATAAAGTTGTACTCGTTGAACCGTCAGATTTCGGCCGATTTGGCCCTGCTGAGTAGCCTTCGGTCATACCAGCCTTCGCGCCAATGGACTTAATGCAGTCCCAAAGCGTATCATGAGGCTCAGGGTCGCGTTTAACCCATTTAGTAACCTCTTGGCCTTTGTTCTTACCGGACTTAAGCACAGACGTTTTAGGCTCGGTTATGAACGGGTTATTGAAGAAGTCCTCGGCGGTATCACCCCATCCAGCAATCCCTGGTCACCCATCAGTGATGTCACCCTTGATGGTCTGGAAGAGGTGCCACCAGTCAAGCAGACTATTCGGTCTGAGTCAGGATGTTACCAGTGGTACACCACAGGAAGTCACAGTTAGGGATGGTCTTAAAGTCCTTATCGCAAGAGATGATTACAGCCTTACGACACCGAAGCAGCAGACAGATGGAAGCGGAATAACTCCCATAACGTCATCACCTATAAAGAATAGGCTCACGGATGCAATAGAACTCTTCGCGCTCAAAGAAGACATCAAGGAACTCAAAGTACCCTACAGGTTTCTTCACGGCCTTACGGTTAGCCTTATAGTTCGGGTCAACCAGTTCTTTACGCCAGTTAACACTATCGGTGAACGCAAGGACAATTGGAGCATTGCCCAAGCCTTCTTACGGGTCTCGTAGGACTTAATGGAATCCTCAAGAATCTGACGGGCCTTAGCGTGGTCACAGCATCGGTGCCAAATCTCTCCTCCCAAGAGGCATCAAACTCAGCAGCACTCATCCTTTGGAAGACCAGCCAGTCGCCGTCCATCACAAGGATACCCTTGTCGTCGCAGCCTTCACGTAACTCATAGAATTGTTTAAGGTCAAGAAGTGCCATTAAGACTTCTCCTCTAGTTCCGCTACGTATTCGTCAGCTTCCATTAGTTGATTCTGTAGAGGCTATCGTTCTCGCGTTTCCAGAAGAGTCGATGTAGCCCTGTATATCGTTCCACACATCGCGTGGAATAGTCACAAGGTCACGAGACATTAGACACATCCTCCCATTGGTTCAGAAAGCGAGTACCAGAAGCACATATTGCCAGCGCCACATTTCTAGTCCCACTAGTAGTCAGGCACGAGATGTGACCACGGGAAGCGGCCTCCGCTACGAGGCTCGCATTGTTCCGTACATAGTTGGACTGGAAAGTCTCGGCAACTTTTGATTGCTTGCAGCACCTTGAGGTAGTCGGACATTGAAACACCTCCGTACTGTTGCAGGAGATTGTTTGAAAGAGTCCTTATCTGCATACTCTTCGTGCATGTCCTTAATGGCCTCACGAAATGATGTACGTACTACGAATGTCATCAATCCTTCCATACCGTGTGTCAGGAACTGGACAATCATTTCCTTCTGTTTTACCATTGGGGACAATCGCACCTGAGCCGACCTGCTTACATAGATCCGTAACATATATATCAGTACAT	1755					@Stanford_p7n_1_WT_T7_Gibson_BigLinear_40_154	TCAGCGGTTGCACGAGGTACATCTGGAATATCGTTAGGGTTCTTAAGTAATTGGTTAATAGGTGTTAACATAATAAAGATTCCTCTTAGAGTTAAATCTTAAAGTAATAATCGTAAAGGCCCCTATCTCCCTATAGTGAGTCGTATTAATTTAGGGACCTTGATTATCACTTAGTGTCGTGTAACGACTTGATTATTCTGGCTAAGTCCCAAAGGCCCCACGAAATGAGGCACACTCCGAGAACACAAAGACCCAAGCCAATATACGCTACGGTCTCCACAGGTAAATCTCCTTGTCAATAAAGTTGTACTCGTTGAACCGTCAGATTTCGGCCGATTTGGCCCTGCTGAGTAGCCTTCGGTCATACCAGCCTTCGCGCCAATGGACTTAATGCAGTCCCAAAGCGTATCATGAGGCTCAGGGTCGCGTTTAACCCATTTAGTAACCTCTTGGCCTTTGTTCTTACCGGACTTAAGCACAGACGTTTTAGGCTCGGTTATGAACGGGTTATTGAAGAAGTCCTCGGCGGTATCACCCCATCCAGCAATCCCTGGTCACCCATCAGTGATGTCACCCTTGATGGTCTGGAAGAGGTGCCACCAGTCAAGCAGACTATTCGGTCTGAGTCAGGATGTTACCAGTGGTACACCACAGGAAGTCACAGTTAGGGATGGTCTTAAAGTCCTTATCGCAAGAGATGATTACAGCCTTACGACACCGAAGCAGCAGACAGATGGAAGCGGAATAACTCCCATAACGTCATCACCTATAAAGAATAGGCTCACGGATGCAATAGAACTCTTCGCGCTCAAAGAAGACATCAAGGAACTCAAAGTACCCTACAGGTTTCTTCACGGCCTTACGGTTAGCCTTATAGTTCGGGTCAACCAGTTCTTTACGCCAGTTAACACTATCGGTGAACGCAAGGACAATTGGAGCATTGCCCAAGCCTTCTTACGGGTCTCGTAGGACTTAATGGAATCCTCAAGAATCTGACGGGCCTTAGCGTGGTCACAGCATCGGTGCCAAATCTCTCCTCCCAAGAGGCATCAAACTCAGCAGCACTCATCCTTTGGAAGACCAGCCAGTCGCCGTCCATCACAAGGATACCCTTGTCGTCGCAGCCTTCACGTAACTCATAGAATTGTTTAAGGTCAAGAAGTGCCATTAAGACTTCTCCTCTAGTTCCGCTACGTATTCGTCAGCTTCCATTAGTTGATTCTGTAGAGGCTATCGTTCTCGCGTTTCCAGAAGAGTCGATGTAGCCCTGTATATCGTTCCACACATCGCGTGGAATAGTCACAAGGTCACGAGACATTAGACACATCCTCCCATTGGTTCAGAAAGCGAGTACCAGAAGCACATATTGCCAGCGCCACATTTCTAGTCCCACTAGTAGTCAGGCACGAGATGTGACCACGGGAAGCGGCCTCCGCTACGAGGCTCGCATTGTTCCGTACATAGTTGGACTGGAAAGTCTCGGCAACTTTTGATTGCTTGCAGCACCTTGAGGTAGTCGGACATTGAAACACCTCCGTACTGTTGCAGGAGATTGTTTGAAAGAGTCCTTATCTGCATACTCTTCGTGCATGTCCTTAATGGCCTCACGAAATGATGTACGTACTACGAATGTCATCAATCCTTCCATACCGTGTGTCAGGAACTGGACAATCATTTCCTTCTGTTTTACCATTGGGGACAATCGCACCTGAGCCGACCTGCTTACATAGATCCGTAACATATATATCAGTACAT	1755
TCAGCGGTTGCACGAGGTACATCTGGAATATCGTTAGGGTTCTTAAGTAATTGGTTAATAGGTGTTAACATAATAAAGATTCCTCTTAGAGTTAAATCTTAAAGTAATAATCGTAAAGGCCCCTATCTCCCTATAGTGAGTCGTATTAATTTAGGGACCTTGATTATCACTTAGTGTCGTGTAACGACTTGATTATTCTGGCTAAGTCCCAAAGGCCCCACGAAATGAGGCACACTCCGAGAACACAAAGACCCAAGCCAATATACGCTACGGTCTCCACAGGTAAATCTCCTTGTCAATAAAGTTGTACTCGTTGAACCGTCAGATTTCGGCCGATTTGGCCCTGCTGAGTAGCCTTCGGTCATACCAGCCTTCGCGCCAATGGACTTAATGCAGTCCCAAAGCGTATCATGAGGCTCAGGGTCGCGTTTAACCCATTTAGTAACCTCTTGGCCTTTGTTCTTACCGGACTTAAGCACAGACGTTTTAGGCTCGGTTATGAACGGGTTATTGAAGAAGTCCTCGGCGGTATCACCCCATCCAGCAATCCCTGGTCACCCATCAGTGATGTCACCCTTGATGGTCTGGAAGAGGTGCCACCAGTCAAGCAGACTATTCGGTCTGAGTCAGGATGTTACCAGTGGTACACCACAGGAAGTCACAGTTAGGGATGGTCTTAAAGTCCTTATCGCAAGAGATGATTACAGCCTTACGACACCGAAGCAGCAGACAGATGGAAGCGGAATAACTCCCATAACGTCATCACCTATAAAGAATAGGCTCACGGATGCAATAGAACTCTTCGCGCTCAAAGAAGACATCAAGGAACTCAAAGTACCCTACAGGTTTCTTCACGGCCTTACGGTTAGCCTTATAGTTCGGGTCAACCAGTTCTTTACGCCAGTTAACACTATCGGTGAACGCAAGGACAATTGGAGCATTGCCCAAGCCTTCTTACGGGTCTCGTAGGACTTAATGGAATCCTCAAGAATCTGACGGGCCTTAGCGTGGTCACAGCATCGGTGCCAAATCTCTCCTCCCAAGAGGCATCAAACTCAGCAGCACTCATCCTTTGGAAGACCAGCCAGTCGCCGTCCATCACAAGGATACCCTTGTCGTCGCAGCCTTCACGTAACTCATAGAATTGTTTAAGGTCAAGAAGTGCCATTAAGACTTCTCCTCTAGTTCCGCTACGTATTCGTCAGCTTCCATTAGTTGATTCTGTAGAGGCTATCGTTCTCGCGTTTCCAGAAGAGTCGATGTAGCCCTGTATATCGTTCCACACATCGCGTGGAATAGTCACAAGGTCACGAGACATTAGACACATCCTCCCATTGGTTCAGAAAGCGAGTACCAGAAGCACATATTGCCAGCGCCACATTTCTAGTCCCACTAGTAGTCAGGCACGAGATGTGACCACGGGAAGCGGCCTCCGCTACGAGGCTCGCATTGTTCCGTACATAGTTGGACTGGAAAGTCTCGGCAACTTTTGATTGCTTGCAGCACCTTGAGGTAGTCGGACATTGAAACACCTCCGTACTGTTGCAGGAGATTGTTTGAAAGAGTCCTTATCTGCATACTCTTCGTGCATGTCCTTAATGGCCTCACGAAATGATGTACGTACTACGAATGTCATCAATCCTTCCATACCGTGTGTCAGGAACTGGACAATCATTTCCTTCTGTTTTACCATTGGGGACAATCGCACCTGAGCCGACCTGCTTACATAGATCCGTAACATATATATCAGTACAT	0	1
#ERROR!	0	1
#ERROR!	0	1
@Stanford_p7n_1_WT_T7_Gibson_BigLinear_40_1499	CCAAGGCTTACCAGTTATCCCATCCAAATGGTGCTCAGCGCCAAAAGCAGCGCGACACTGCTCTCCATAAGGAGAACGTACACCCGGAATTTGCGCAAGGTTTGGGAACGCATGGGTCGCACGACCCGTAACTGCTCCATTAGGGTTAACAGAACCATGAATCTTACCATCCTCAGCAACATAACGAAGCCATGCTTTGTCTCCCTCAGCAGACTGTCCCGATTCCTTCTGAATCATCAAGTACTCTTTAATGAGGTCGATAGCGGCTTGCTTCTCAGGGTCATCTACACGTACTCCTTCGAGTACCTCATCGTCCACCACAGGAGCACCCTTATCGGTGTACTTGGTCGGGACCCACCCAGCCTCTGGAGTTTCTTCTCAATGTGGTACCAGACGAAGGGTTAAACACAACATGTTCAACTGGGGTGTAAGGAGCACCAGCAACGTACTCGCGGGTATCAAGTTCGCAAGGCTGGCGGGCTTCTCGCTGTGCCTTGTTCTTAGGCTTCTTAAAGATACCACCAACTTTAGGTGTCTTAATGCGAGGGTATTTAGGTAGTGGCTTACCTGTTCGCGGATGGCAGAACATCTCAGTGCCACCTTTAGGCTGATACCACGAGCCGAACGTTTCGGTCAATTTACGGAGCAACTCAGAGCGGCGAGCAGCTAACTCTACGTACAACTCTTCGATTGCTTTTGTGTCAAACGGGAACCCGTTGGCTGCTTGTTTAGCGAGCAGCCATGCAGCACGATGTTCAATGTCAACGGCCTCAAGGGATTCTGACCAGAACGTAGTGTATCCTACGTCCGTAAAGTCAATCTCAGGAGGGAAGTAATGTTTGTCAGAGAGTAGCTTCTCAAGGAGAGCTTTAGTTACCACAACGTCCTGAACGTTATAGTCCATCATCTCTTCGTTGAAGTTCCACCACTCCATTCCGTCAACGTATTCTTCACCCTGTTCTTCAAGCATACGCTTAAAGTCGTCTTTGTATTCACCCTTCATCTCGCCTAAGCGATAACCCCACGCCTCCAAAGCGTGAGACCCAAAGCGTTTTCCGGCAACTTGCCGGAACGCAAAGCCGTATCGGTGTATTTGAGGTTGGAATGAATCAAACGTGACAACACAAGGGTGTCAATACAGTTCTCACGAGGAAGGTGGAACTCTCGGTTCAATTGCAACTTTGCCAGTTTGGTCAATGCAGGAACGTCATACTTGTGACCGTTGTGGAACACAATAAGACCGCCTCGTGCAACCTCGGCTTCCAGCGCATCCAGATACGCACCGAAGTCACTCGGACGGTAGCTTACGTACTCAGCGGTGGAGTAGTCGTAGATAACCCGCAGTGGAACTTAGTGACGCTCTCTAAGAGGGCGTTAGCTTCGATGTCAGAAACGATCATATTGATTTCTCCTATTGATTATCGTGACTTAACAATCTCTTCATATGAAACAACTGTCAAGAAACCTGTGTGAATCATGTTGGTCTTATCGGCAACGATTGCACCGCGTGGAGTAACACCTGTGATGTATGACACTTGTGCATATTTGCCACTAACTGAGCGGACGTAGCCGTATCCACCAACAACTCCCATGTCAACTTTAACCCAATCACCAGCCTTGATGGTGGTCATGGTCCTTATCGACACCTATGCCGACTCAGCTTGGTAACTTCTGGTTTCTTCCAGCCAGTCTGTCTTGTCCAAGTCCAGCCTAAGTTCTTCAAGATGTGAACAGCGGAGCGAGTTAGCTTCATGGTACTTAACGTCCTCCAGTTCAGCTTCCAGTTTAGCGATTTCTGCTTGGATAACTTTAGGGTCACGCATGGTAATGCCTATAGTGAGTCGAATAGTATTCATGAAGGCCACCAGCTTCGGCGACCTTGATACCACTCTTAGTTATCAATCTTGTCGAGGATAGCCATAGCTTCATTGACGCGACCAGCTTCATGAATTGCTGTCACGGCAGCTTTGGTAAGCGCATTGACCAGACGCAGTACTTGCTCATCTGTCAACGTCATACGCTGAGTGTGATTCTTTAGAGGACTTAGAGTCCTTCCAGCGGTAAACCATAGTCGCCTTACCGTTGCGAACGTTGATGTGGACTCGACGGTTCCACTGGTCAGCTGTATCGGATAGACGGATAGTTTCAGCTACGTTAGACATAATGGTTTCTCCTGTTTGATTACTCAAAGAATTTGGAAAGCTGTTAACTGATTTGCACACGGCAGGTGGTAAGTTTTGGTGGATGCGCCTGTCAGCCAGTTCGTTGGAGCGAATCGCCAGAGCGCGTGACTGTGTGGCCTCTTTACGAGCCTCATCGTTCAGTCGCTTGGCTTCCACGTTGTACATACGAACCAGCAGTTGGCCTAACTTCTTAATCAGTTTGAACACTGGTGTGTCTCCTTTAGTGAGTCGTATTAAAATGGGACTCTCCGCGAAACTTCTCGTAGTCGTCTGGAAAGTCATCAAGAATCCTGTCAGAAGTGAGTGTCGTTGGACCAGTCTGTTGACTCTGAGTGTGACTCTTCTTCCCCTGAGTAACTTGATGGTTCAAGCCATCCGGTTTCCTTGTTGTATTCCATGTAGCCAGCGATACCAGTATCACCAGTAAAGCGGCACTTGAGAATACGAACGAGGACAAGGTTAGGCATATCGCCTTGCTGATTACGCTCAAGGGCAATAATAGTATCAGATAGTTGGCGTAGTGCGCCAGAACCACGTAGGTCAGTAATAGAAACGGGGCGACCTTCCTCATGTGCTTTACCTTTGTCTGGGTTCTTAAGGTGACAAATTACGACCAGCACCACCCCAGTTGACTTAGCGAACCCTTTGAGCTTGGTCATCAGGTTGTCAATCATCTTACGCTCATCGGATTCACCAGAAGCGGATACGACGATTGAGATGTGGTCTAGAATGATTACGTCACAGCCCAAGCCTGAGCGCATGTAGGCCAGCTTAGCGAGCAGTCTATCCGTCTCAAGCCTCGGCGAATGAGTCATATAGATGGAACGTATCGTTGCCGAACAGTTCATCGAACCATTGGTCGAACTTACCGTTCTCAATAATCTCTCTCTTTAGTGAGTCGGATTGTCTCAGTCGGACACGGTTGTGTAGACCTATAAGGTCCTCAGCGGTCTCCTCAACGGACTCCTCAAGCATCGCTAAGCCTACCTTCTTGCCCATCGCTGTGCCCCATTGTAGAGCTTGTTGACGGACGAACGTTGACTTACCCATACCGGAACCGGAAGTGACCATAATGACTTCACCACCACGGGCACCTAAGGTCTTATCGTTGATACCAGTGCAGCCACTGAAAAGTAAACCTACTGATTCCTCGGACGATAGGTGCTCACGGATTCGTTCACGTAACAGAAAGAGCCGATACCACACCATCAGGAATCCAAGGACCAGCATTCCACACTTGCTCCATGATTTCACGGTCGTGACCATTTAGGTGACACTCGTTTGCATCCTTACACGGAAGAACTGCCACTCGTACCTTACCAGCAGGTAGAACCTGTGCAGCCTCTTCGACTGCTTTGCGCCCTGCTTAGCTCCATATCGAACATTAAGATAATCTGTTCGAACTGGTCAAAGTATTCGTAGTTGGCAGCGCATGTCTTCTTAGCGGCAGAGGCACCGTGACCCAACGACACTACAGGATACTTACAGTCTTGAAGTTCCATCACGGTAAGCATGTCGATTTCACCTTCTGTAACGACAATCTTCTTACCACCATTCCACAAGTGCTTCCCGAACAGAGCGTCACTCTTGTGACTACCAGTGGTCTTAAAGTTCTTATCTTTATCTCGAACCTTCTGACTCACAATGTTGCCGTTCTGGTCCCGATAGTCAGCCACTGGTACATCACGTCTACTTTGGCAATCCAGTAGCCAGCCTTCTGACAGGTTTCCTTGGAGTTGCTTCGCAGTTAACGCGGAGTAGCGTCCATTGGATTCCCCGAAGTTCCACACGTTGTAAGTCATTGGTTTACCTCCTGAGGGTTTCCGTTTTGAAGCCCTCTCTTTAGTGTCTTCATTACCAGCAGTCCACTTTCTCGCATACGTAGCAGAACGTGTGTCCGTAGACAGCGAGTTCCCATCACTACTCCCACAGTTGTCACAAGGAATGTGGTAAAGAAATACACTATCGGAATCGTGCGAATTGTCCTGCAATTCCCTCCTAGTTCTATAAATCCACGCAACGACTTCCAATAGATCTCTACTACGAAAGTTATGCTGTTTACCCTCAGCTGTTACAGTGCCTCTCCACATCTCCCTTTCCTTGCTCCAACTCAGTCCCTTTAGTCCTGAGGTATTGCTCTTTGGAGTCTTCATGTTCCATGAGTTTTCTTTTGGGAGAGCCAGACGGAGATTGTCTAAGGCGTCGTTGAGTGGATTGCCCGTCAATGTGGTCTATATAATAACCTTTTGGTATAGGCCCATTGGCTGCCTCCCACACTTGGATATGCCTCCTCGGAGCCTTATAGAATTGTTTATAGACTTGCGCATTATTTGACCTCCAATGCGAACAAAGGGAAACCGCTGTGGTCTCCCTTTAGTGAGTTCAATTAATTATCCACGGTCAGAAGTGACCAGTTCGTTCTTCTCCCACCAACGCTTAAGGTCGAACGAAGGGCAAGCCTGGCACAGCCTCATGATGGGCGCGAAGCACAGCGCCTTCGTACTTAGCCAGCAGTGTGACAAGCAGTGAGCGAAGGGATTGCATTTGGGCTGGCGTAAAGTTTCACGTCGAACTTACCTTTATCGTCGATACCACCAACAAGGCAGACGCCGATAGAGTTGTGGTTGTAACCCTTAGCGTGAGAGCCTAGCCATCTCATCTCGTCCTGCCTCCACAGTACGTATACGCTGATGATAAAGTGGTATCCCACATCGAGCCAACCCTGCTCTTTGTGCCACTGGCGAATCTCACGGACACCAACATTCTGACTTGGCTTGGTAGCCGAGCAGTGAACAAAGATTGCGTCAGTAGATTCACGTTGTTTAAACTGTACACGAGCCATTATTTCTTTCCTCCTTTCCTTTTTAATCTATCAAAGGGGACCTCCTTCTTGGGTTCCTTTATCCACTCAGCAGGTATCAGTTTATCAGCGAACTTAATACCATGCTTTTCGCAGAACTCTCCATAAGACGTTGGAGAACCTTTGTATAACTTAGTACGTGAGCTTGAGAAGCAATACGGATGTGTTAGCTGGGGTGTGCTTCCTAATTAATAAGTGCTTCTTTCTATCATCGCTTTCCCACAGACCCTTTGTCTCAACGAATATACCGTTTGGAAGTAAGAAGTCTGGAGTGTAAGTGTGATTGCTCGCCGGAATTACATAAGGCACTTTCCACTCTTCATACTCGAATTTAATACCTTTTGATTCCAACTGCTTTGAAACCTTGTCCTCTAGGCCAGAGCGAAACGCTCCAACCTTTCGGATTCCTTTAGCGCCGTAACCTGCCATGTCGCCTCCCTTTGCGTATATCACAAATAGTCTGTTGGGAGACACCATAGGTGCGAGCTAAGGATACATTGGACTCGCTGGACTCCATGATTGCCATTACGTCTTCGTCTGAAAGTTTATACCCCTTGTGTGAGCGACCCTTATTTACCATGTCAGTGGAGTTCTCTGGAGTTCCTATGGATAGGTGTTCAGGGTTACAACATAATGGATTATCACAGGAGTGCAGGACGGTAGAACCTTGGAGCATTAGACATTACGCGATGACAGTAGACAACCTTTCCGGTATTGCTGCACCACACCTGCCCGTACCCTTTATTGTTCGTAGCGCCCTGCCACTCCCAACACCCAGAGGAAGTCACCTTGATTCGCTCAAGGATTTTCTCCCGCAGTTCCACTTAGAAGTCTCCGTCTTCGTCTGCTTCCTCGGACTCTTCGTCGTCTTCGTCCCAGCTTTCTTTCGTCGCGTGGTTTGCTCGCTTTGGCAGAACCAGAGGCAACATAGCCGTTACTTCAAGCTCGTCAGCCCAATCGTCTTCACCGCCACCAAAGGTAGCCAGTTCGACCAGCATCACGGATTCCAGTTGCAGCTTAACGCTCGCACCTACAGCAGTGTTCCACTTGTATGGAACCAGAGAATATTTAACTTTCAGCTTAGAGCCACCACCGATAATCGGAACGTCTTCCATCTTCTTACCTTTTGAGTCAACCACAACCAGATTGATGTGCTTGGTCTCTTTGGTCTTCTTGTCTTGGAAAGACGCGTAGCATTTGAACTTAAAGGTAGTCGTACCGTCACCGTTATCGAAGAACGGCATGTCACCCTCATACGGTTTCAGCGGTTTCTTACCACGAGCTACAGCAGGTCGTAGCTTCGTATTCCTCAACGGCAGCAGCATAAGCCTCTTCGTGACACTTCACGATTTCATCGACCATACGCTGGCAGCGCGGGTCTTCTTGGGAATAGTCAGGTCAACTTTATAGACACCACGAGGGTTCCCAAAGCCACGTTCTTCGATAACGGTGACGGTACAAGACTCCTTAGTTAAATGCTACGCGTCTTTCCAAGACAAGAAGAAGACCAAAGAGACCAAGCACATCAATCTGGTTGTGGTTGACTCAAAAGGTAAGAAGATGGAAGACGTTCGATTATCGGTGGTGGCTCTAAGCTGAAAGTTAAATATTCTCTGGTTCCATACAAGTGGAACACTGCTGTAGGTGCGAGCGTTAAGCTGCAACTGGAATCCGTGATGCTGGTCGAACTGGCTACCTTTGGTGGCGGTGAAGACGATTGGGCTGACGAAGTTGAAGAGAACGGCTATGCTCCTCTGGTACTGCCGAACAGAGCAAACCACGCGACGAAGAAAGCTGGGACGAAGACGACGAAGAGTCGAGGAAGCAGACGAAGACGGAGACTTCTAAGTGGAACTGCGGGAGAAAATCCTTGAGCGAATCAAGGTGACTTCCTCTGGGTGTTGGGAGTGGCAGGGCGCTACGAACAATAAAGGGTACGGGCAGGTGTGGTGCAGCAATCCGGAAAGGTTGTCTACTGTCATCGCGTAATGTCTAATGCTGAAAGGTTCTACCGTCCTGCACTCCTGTGATAATCCATTATGTTGTAACCCTGAACACCTATCCATTAGGAACTCCAAAAGACACTGACATGGTAAATAAGGGTAGCTCACACAAGGGGTATGACTTCAGACGAAGACGTAATGGCAATCATGGAGTCCAGCGAGTCCAATGTATCCTTAGCTCGCACCTATGGTGTCTCCCAACAGACTATTTGTGATATACACCAAAGGGAGGCGACATGGCAGGTTACAAGGCGCTAAAGGAATCCGAAAGGTTGGAGCGTTTCACTGTCACCTAAGGACAAGGTTTCAAAGCAGTTGGAATCAAAAGGTATTAAATTCGAGTATGAAGAGTGGAAAGTGCCTTATGTAATTCCAGCGAGCAATCACACTTACACTCCAGACTTCTTACTTCCAAACGGTATATTCGTTGAGAGACAAAGGGTCTGTGGGAAAGCGATGATAGAAAGAAGCACTTATTAATTAGGGAGCAGCACCCCGAGCTAGACATCCGTATTGTCTTCTCAAGCTCACGTACTAAGTTATACAAAGGTTCTCCAACGTCTTATGGAGAGTTCTGCGAAAAGCATGGTATTAAGTTCGCTGATAAACTGATACCTGCTGAGTGGATAAAGGAACCCAAGAAGGAGGTCCCCTTTGATAGATTAAAAAGGAAAGGAAGAAGAAATAATGGCTCGTGTACAGTTTAAACAACGTGAATCTACTGACGCAATCTTTGTTCACTGCTCGGCTACCAAGCCAAGTAGAATGTTGGTGTCCGTGAGATTCGCCAGTGAGCACAAAGAGCAGGGTTGGCTCGATGTGGGATACCACTTTATCATCAAGCGAGACGGTACTGTGGAGGCAGGACGAGATGAGATGGCTGTAGGCTCTCACGCTAAGGGTTACAACCACAACTCTATCGGCGTCTGCCTTGTTGGTGGTATCGACGATAAAGGTAAGTTCGACGCTAACTTTACGCCAGCCCAAATGTCAATCCCTTCGCTCACTGCTTGTCACACTGCTGGCTAATTACGAAGGCGCTGTGCTTCGCGCCCATCATGAGGTGGCGCCGAAGGCTTGCCCTTCGTTCGACCTTAAGCGTTGGTGGGAGAAGAACGAACTGGTCACTTCTGACCGTGGATAATTAATTGAACTCACTAAAGGGAGACCACAGCGGTTTCCCTTTGTTCGCATTGGAGGTCAAATAATGCGCAAGTCTTATAAACAATTCTATAAGGCTCCGAGGAGGCATATCCAAGTGTGGGAGAAGCGTAAGGAATGGGCCTATACCAAAAGGTTATTATATAGACCACATTGACGGCAATCCACTCAACGACGCCTTAGACAATCTCCGTCTGGCTCTCCCAAAAGAAAACTCATGGAACATGAAGACTCCAAAGAGCAATACCTCAGGACTAAAGGGACTGAGTTGGAGCAAGGAAAGGGAGATGTGGAGAGGCACTGTAACAGCTGAGGGTAAACAGCATAACTTTCGTAGTAGAGATCTATTGGAAGTCGTTGCGTGGATTTATAGAACTAGGAGGGAATTGCATGGACAATTCGCACAATTCCGATAGTGTATTTCTTTACCACATTCCTTGTGACAACTGTGGGAGTAGTGATGGGAACTCGCTGTTCTCTGACGGACACACGTTCTGCTACGTATGCGAGAAGTGGACTGCTGGTAATGAAGACACTAAAGAGAGGGCTTCAAAACGGAAACCCTCAGGAGGTAAACCAATGACTTACAACGTGTGGAACTTCGGGGAATCCAATGGACGCTACTCCGCGTTAACTGCGAGAGGAATCTCCAAGGAAACCTGTCAGAAGGCTGGCTACTGGATTGCCAAAGTAGACGGTGTGATGTACCAAGTGGCTGACTATCGGGACCAGAACGGCAACATTGTGCGAGTCAGAAGGTTCGAGATAAAGATAAGAACTTTAAGACCACTGGTAGTCACAAGAGTGACGCTCTGTTTGGGAAGCACTTGTGGAATGGTGGTAAGAAGATTGAGTTACAGAAGGTGAAATCGACATGCTTACCGTGATGGAACTTCAAGACTGTAAGTATCCTGTAGTGTCGTTGGGTCACGGTGCCTCTGCCGCTAAGAAGACATGCGCTGCCAACTACGAATACTTTGACCAGTTCGAACAGATTATCTTAATGTTCGATATGGACGAAGCAGGGCGCAAAGCAGTCGAAGAGGCTGCACAGGTTCTACCTGCTGGTAAGGTACGAGTGGCAGTTCTTCCGTGTAAGGATGCAAACGAGTGTCACCTAAATGGTCACGACCGTGAAATCATGGAGCAAGTGTGGAATGCTGGTCCTTGGATTCCTGATGGTGTGGTATCGGCTCTTTCGTTACGTGAACGAATCCGTGAGCACCTATGGTCCGAGGAATCAGTAGGTTTACTTTTCAGTGGCTGCACTGGTATCAACGATAAGACCTTAGGTGCCCGTGGTGGTGAAGTCATTATGGTCACTCCGGTTCCGGTATCGGTAAGTCAACGTTCGTCCGTCAACAAGCTCTACAATGGGGCACAGCGATGGGCAAGAAGGTAGGCTTAGCGATGCTTGAGGAGTCCGTTGAGGAGACCGCTGAGGACCTTATAGGTCTACACAACCGTGTCCGTCGACGATCCGATACACTAAAGAGAGATTATTGAGAACGGTAAGTTCGACCAATGGTTCGATGAACTGTTCGGCAACGATACGTTCCATCTATATGACTCATTCGCCGAGGGCTGAGACGGATAGACTGCTCGCTAAGCTGGCCTACATGCGCTCAGGCTTGGGCTGTGACGTAATCATTCTAGACCACATCTGAATCGTCGTATCCGCTTCTGGTGAATCCGATGAGCGTAAGATAATTGACAACCTGATGACCAAGCTCAAAGGGTTCGCTAAGTCAACTGGGGTGGTGCTGGTCGTAATTTGTCACCTTAAGCCCAGACAAAGGTAAAGCACATGAGGAAGGTCGCCCCGTTTCTATTACTGACCTACGTGGTTCTGGCGCACTACGCCAACTATCTGATACTATTATTGCCCTTGAGCGTAATCAGCAAGGCGATATGCCTAACCTTGTCCTCGTTCGTATTCTCAAGTGCCGCTTTACTGGTGATACTGGTATCGCTGGCTACATGGAATACAACAAGGAAACCGGATGAGCTTGAACCATCAAGTTCTAGGGGAAGAAGAGTCACACTCAGAGTCAACAGACTGGTCCAACGACACTGACTTCTGACAGGATTCTTGATGACTTTCCAGACGACTACGAGAAGTTTCGCTGGAGAGTCCCCATTCTAATACGACTCACTAAAGGAGACACACCATGTTCAAACTGATTAAGAAGTTAGGCCAACTGCTGGTTCGTATGTACAACGTGGAAGCCAAGCGACTGAACGATGAGGCTCGTAAAGAGGCCACACAGTCACGCGCTCTGGCGATTCGCTCCAACGAACTGGCTGACAGTGCATCCACTAAAGTTACCGAGGCTGCCCGTGTGGCAAACCAAGTTCAACAGCTTTCCAAATTCTTTGAGTAATCAAACAGGAGAAACCATTATGTCTAACGTAGCTGAAACTATCCGTCTATCCGATACAGCTGACCAGTGGAACCGTCGAGTCCACATCAACGTTCGCAACGGTAAGGCGACTATGGTTTACCGCTGGAAGGACTCTAAGTCCTCTAAGAATCACACTCAGCGTATGACGTTGACAGATGAGCAAGCACTGCGTCTGGTCAATGCGCTTACCAAAGCTGCCGTGACAGCAATTCATGAAGCTGGTCGCGTCAATGAAGCTATGGCTATCCTCGACAAGATTGATAACTAAGAGTGGTATCCTCAAGGTCGCCGAAGTGGTGGCCTTCATGAATACTATTCAACTCACTATCGGAGATATTACCATGCGTGACCCTAAAGTTATCCAAGCAGAAATCGCTAAACTGGAAGCTGAACTGGAGGACGTGGGTCCATGAAGCTAAGACTCGCTCCGCTGTTCACATCTTGAAGAACTTAGGCTGGACTTGGACAAGACAGACTGGCTGGAAGAAACCAGAAGTTACCAAGCTGAGTCATAAGGTGTTCGATAAGGACACTATGACCCACATCAAGGCTGGTGATTGGGTTAAGGTTGACATGGGAGTTGTTGGTGGATACGGCTACATCCGCTCGTTAGTGGCAAATATGCACAAGTGTCATACATCACAGGTGTTACCCACGCGGTGCAATCGTTGCCGATAAGACCAACATGATTCACACAGGTTTCTTGACAGTTGTTTCATATGAAGAGATTGTTAAGTCACGATAATCAATAGGAGAAATCAATATGATCGTTTCTGACATCGAAGCTAACGCCCTCTTAGAGAGCGTCACTAAGTTCCACTGCGGGGTTATCTACGACTACTCCACCGCTGAGTACGTAAGCTACCGTCCGAGTGACTTCGGTGCGTATCTGGATGCGCTGGAAGCCGAGGTTGCACGAGGCGGTCTTATTGTGTTCCACAACGGTCACAAGTATGACGTTCCTGCATTGACCAAACTGGCAAAGTTGCAATTGAACCGAGAGTTTCCGCCTTTCCTCGTGAGAACTGTATTGACACCCTTGTGTTGTCACGTTTGATTCATTCCAACCTCAAGGACACCGATATGGGTCTTCTGCGTTGCAAGTACCGGGACACTAGGATCACGCTTTGGAGGCGTGGGGTTATCGCTTAGGCGAGATGAAGGGTGAATACAAAGACGACTTTAAGCGTATGCTTGAAGAACAGGGTGAAGAATACGTTGACGGAATGGAGTGGTGGAACTTCAACGAAGAGATGATGGACTATAACGTTCAGGACGTTGTGGTAACTAAAGCTCTCCTTGAGAAGCTACTCTCTGACAAACATTACTTCCCTCCTGAGATTGACTTTACGGACGTAGGATACACTACGTTCTGGTCAGAATCCCTTGAGGCCGTTAACATCGTGCTGCATGGCTGCTCGCTAAACAAGAGCGCAACGGGTTCCCGTTTGACACAAAAGCAATCGAAGAGTTGTACGTAGAGTTAGCTGCTCGCCGCTCTGAGTTGCTCCGTAAATTGACCCGAAACGTTGGGCTGGTGTATCAGCCTAAAGGTGGCACTGAGATGTTCTGCCATCCGCGAACAGGTAAGCCACTACCTAAATACCCTCGCATTAAGACGCCTAAAGTTGGTGGTATCTTTAAGAAGCCTAAGAACAAGGCACAGCGAGAAGGCCGTGAGCCTTGCGAACTTGATACCCGCGAGTACGTTGCTGGTGCTCCTACACCCATTGAACATGTTGTGTTTAACCCTTCGTCTCGTGACCACATTGAGAAACTCCAAGAGGCTGGGTGGGTCCCGACCAAGTACACCGATAAGGGTGCTCCTGTGGTGGACGATGAGGTACTCGAAGGAGTACGTGTAGATGACCCTGAGAAGCAAGCCGCTATCGACCTCATTAAAGAGTACTTGATGATTCAGAAGCGAATCGGACAGTCTGCTGAGGGAGACAAAGCATGGCTTCGTTATGTTGCTGAGGATGGTAAGATTCATGGTTCTGTTAACCCTAATGGAGCAGTTACGGGTCGTGCGACCCATGCGTTCCCAAACCTTGCGCAAATTCCGGGTGTACGTTCTCCTTATGGAGAGCAGTGTCGCGCTGCTTTTGGCGCTGAGCACCATTTGGATGGGATAACTGGTAAGCCTTGGTGAAGCGGCGCACGAAAAG	12780					@Stanford_p7n_1_WT_T7_Gibson_BigLinear_40_1499	CCAAGGCTTACCAGTTATCCCATCCAAATGGTGCTCAGCGCCAAAAGCAGCGCGACACTGCTCTCCATAAGGAGAACGTACACCCGGAATTTGCGCAAGGTTTGGGAACGCATGGGTCGCACGACCCGTAACTGCTCCATTAGGGTTAACAGAACCATGAATCTTACCATCCTCAGCAACATAACGAAGCCATGCTTTGTCTCCCTCAGCAGACTGTCCCGATTCCTTCTGAATCATCAAGTACTCTTTAATGAGGTCGATAGCGGCTTGCTTCTCAGGGTCATCTACACGTACTCCTTCGAGTACCTCATCGTCCACCACAGGAGCACCCTTATCGGTGTACTTGGTCGGGACCCACCCAGCCTCTGGAGTTTCTTCTCAATGTGGTACCAGACGAAGGGTTAAACACAACATGTTCAACTGGGGTGTAAGGAGCACCAGCAACGTACTCGCGGGTATCAAGTTCGCAAGGCTGGCGGGCTTCTCGCTGTGCCTTGTTCTTAGGCTTCTTAAAGATACCACCAACTTTAGGTGTCTTAATGCGAGGGTATTTAGGTAGTGGCTTACCTGTTCGCGGATGGCAGAACATCTCAGTGCCACCTTTAGGCTGATACCACGAGCCGAACGTTTCGGTCAATTTACGGAGCAACTCAGAGCGGCGAGCAGCTAACTCTACGTACAACTCTTCGATTGCTTTTGTGTCAAACGGGAACCCGTTGGCTGCTTGTTTAGCGAGCAGCCATGCAGCACGATGTTCAATGTCAACGGCCTCAAGGGATTCTGACCAGAACGTAGTGTATCCTACGTCCGTAAAGTCAATCTCAGGAGGGAAGTAATGTTTGTCAGAGAGTAGCTTCTCAAGGAGAGCTTTAGTTACCACAACGTCCTGAACGTTATAGTCCATCATCTCTTCGTTGAAGTTCCACCACTCCATTCCGTCAACGTATTCTTCACCCTGTTCTTCAAGCATACGCTTAAAGTCGTCTTTGTATTCACCCTTCATCTCGCCTAAGCGATAACCCCACGCCTCCAAAGCGTGAGACCCAAAGCGTTTTCCGGCAACTTGCCGGAACGCAAAGCCGTATCGGTGTATTTGAGGTTGGAATGAATCAAACGTGACAACACAAGGGTGTCAATACAGTTCTCACGAGGAAGGTGGAACTCTCGGTTCAATTGCAACTTTGCCAGTTTGGTCAATGCAGGAACGTCATACTTGTGACCGTTGTGGAACACAATAAGACCGCCTCGTGCAACCTCGGCTTCCAGCGCATCCAGATACGCACCGAAGTCACTCGGACGGTAGCTTACGTACTCAGCGGTGGAGTAGTCGTAGATAACCCGCAGTGGAACTTAGTGACGCTCTCTAAGAGGGCGTTAGCTTCGATGTCAGAAACGATCATATTGATTTCTCCTATTGATTATCGTGACTTAACAATCTCTTCATATGAAACAACTGTCAAGAAACCTGTGTGAATCATGTTGGTCTTATCGGCAACGATTGCACCGCGTGGAGTAACACCTGTGATGTATGACACTTGTGCATATTTGCCACTAACTGAGCGGACGTAGCCGTATCCACCAACAACTCCCATGTCAACTTTAACCCAATCACCAGCCTTGATGGTGGTCATGGTCCTTATCGACACCTATGCCGACTCAGCTTGGTAACTTCTGGTTTCTTCCAGCCAGTCTGTCTTGTCCAAGTCCAGCCTAAGTTCTTCAAGATGTGAACAGCGGAGCGAGTTAGCTTCATGGTACTTAACGTCCTCCAGTTCAGCTTCCAGTTTAGCGATTTCTGCTTGGATAACTTTAGGGTCACGCATGGTAATGCCTATAGTGAGTCGAATAGTATTCATGAAGGCCACCAGCTTCGGCGACCTTGATACCACTCTTAGTTATCAATCTTGTCGAGGATAGCCATAGCTTCATTGACGCGACCAGCTTCATGAATTGCTGTCACGGCAGCTTTGGTAAGCGCATTGACCAGACGCAGTACTTGCTCATCTGTCAACGTCATACGCTGAGTGTGATTCTTTAGAGGACTTAGAGTCCTTCCAGCGGTAAACCATAGTCGCCTTACCGTTGCGAACGTTGATGTGGACTCGACGGTTCCACTGGTCAGCTGTATCGGATAGACGGATAGTTTCAGCTACGTTAGACATAATGGTTTCTCCTGTTTGATTACTCAAAGAATTTGGAAAGCTGTTAACTGATTTGCACACGGCAGGTGGTAAGTTTTGGTGGATGCGCCTGTCAGCCAGTTCGTTGGAGCGAATCGCCAGAGCGCGTGACTGTGTGGCCTCTTTACGAGCCTCATCGTTCAGTCGCTTGGCTTCCACGTTGTACATACGAACCAGCAGTTGGCCTAACTTCTTAATCAGTTTGAACACTGGTGTGTCTCCTTTAGTGAGTCGTATTAAAATGGGACTCTCCGCGAAACTTCTCGTAGTCGTCTGGAAAGTCATCAAGAATCCTGTCAGAAGTGAGTGTCGTTGGACCAGTCTGTTGACTCTGAGTGTGACTCTTCTTCCCCTGAGTAACTTGATGGTTCAAGCCATCCGGTTTCCTTGTTGTATTCCATGTAGCCAGCGATACCAGTATCACCAGTAAAGCGGCACTTGAGAATACGAACGAGGACAAGGTTAGGCATATCGCCTTGCTGATTACGCTCAAGGGCAATAATAGTATCAGATAGTTGGCGTAGTGCGCCAGAACCACGTAGGTCAGTAATAGAAACGGGGCGACCTTCCTCATGTGCTTTACCTTTGTCTGGGTTCTTAAGGTGACAAATTACGACCAGCACCACCCCAGTTGACTTAGCGAACCCTTTGAGCTTGGTCATCAGGTTGTCAATCATCTTACGCTCATCGGATTCACCAGAAGCGGATACGACGATTGAGATGTGGTCTAGAATGATTACGTCACAGCCCAAGCCTGAGCGCATGTAGGCCAGCTTAGCGAGCAGTCTATCCGTCTCAAGCCTCGGCGAATGAGTCATATAGATGGAACGTATCGTTGCCGAACAGTTCATCGAACCATTGGTCGAACTTACCGTTCTCAATAATCTCTCTCTTTAGTGAGTCGGATTGTCTCAGTCGGACACGGTTGTGTAGACCTATAAGGTCCTCAGCGGTCTCCTCAACGGACTCCTCAAGCATCGCTAAGCCTACCTTCTTGCCCATCGCTGTGCCCCATTGTAGAGCTTGTTGACGGACGAACGTTGACTTACCCATACCGGAACCGGAAGTGACCATAATGACTTCACCACCACGGGCACCTAAGGTCTTATCGTTGATACCAGTGCAGCCACTGAAAAGTAAACCTACTGATTCCTCGGACGATAGGTGCTCACGGATTCGTTCACGTAACAGAAAGAGCCGATACCACACCATCAGGAATCCAAGGACCAGCATTCCACACTTGCTCCATGATTTCACGGTCGTGACCATTTAGGTGACACTCGTTTGCATCCTTACACGGAAGAACTGCCACTCGTACCTTACCAGCAGGTAGAACCTGTGCAGCCTCTTCGACTGCTTTGCGCCCTGCTTAGCTCCATATCGAACATTAAGATAATCTGTTCGAACTGGTCAAAGTATTCGTAGTTGGCAGCGCATGTCTTCTTAGCGGCAGAGGCACCGTGACCCAACGACACTACAGGATACTTACAGTCTTGAAGTTCCATCACGGTAAGCATGTCGATTTCACCTTCTGTAACGACAATCTTCTTACCACCATTCCACAAGTGCTTCCCGAACAGAGCGTCACTCTTGTGACTACCAGTGGTCTTAAAGTTCTTATCTTTATCTCGAACCTTCTGACTCACAATGTTGCCGTTCTGGTCCCGATAGTCAGCCACTGGTACATCACGTCTACTTTGGCAATCCAGTAGCCAGCCTTCTGACAGGTTTCCTTGGAGTTGCTTCGCAGTTAACGCGGAGTAGCGTCCATTGGATTCCCCGAAGTTCCACACGTTGTAAGTCATTGGTTTACCTCCTGAGGGTTTCCGTTTTGAAGCCCTCTCTTTAGTGTCTTCATTACCAGCAGTCCACTTTCTCGCATACGTAGCAGAACGTGTGTCCGTAGACAGCGAGTTCCCATCACTACTCCCACAGTTGTCACAAGGAATGTGGTAAAGAAATACACTATCGGAATCGTGCGAATTGTCCTGCAATTCCCTCCTAGTTCTATAAATCCACGCAACGACTTCCAATAGATCTCTACTACGAAAGTTATGCTGTTTACCCTCAGCTGTTACAGTGCCTCTCCACATCTCCCTTTCCTTGCTCCAACTCAGTCCCTTTAGTCCTGAGGTATTGCTCTTTGGAGTCTTCATGTTCCATGAGTTTTCTTTTGGGAGAGCCAGACGGAGATTGTCTAAGGCGTCGTTGAGTGGATTGCCCGTCAATGTGGTCTATATAATAACCTTTTGGTATAGGCCCATTGGCTGCCTCCCACACTTGGATATGCCTCCTCGGAGCCTTATAGAATTGTTTATAGACTTGCGCATTATTTGACCTCCAATGCGAACAAAGGGAAACCGCTGTGGTCTCCCTTTAGTGAGTTCAATTAATTATCCACGGTCAGAAGTGACCAGTTCGTTCTTCTCCCACCAACGCTTAAGGTCGAACGAAGGGCAAGCCTGGCACAGCCTCATGATGGGCGCGAAGCACAGCGCCTTCGTACTTAGCCAGCAGTGTGACAAGCAGTGAGCGAAGGGATTGCATTTGGGCTGGCGTAAAGTTTCACGTCGAACTTACCTTTATCGTCGATACCACCAACAAGGCAGACGCCGATAGAGTTGTGGTTGTAACCCTTAGCGTGAGAGCCTAGCCATCTCATCTCGTCCTGCCTCCACAGTACGTATACGCTGATGATAAAGTGGTATCCCACATCGAGCCAACCCTGCTCTTTGTGCCACTGGCGAATCTCACGGACACCAACATTCTGACTTGGCTTGGTAGCCGAGCAGTGAACAAAGATTGCGTCAGTAGATTCACGTTGTTTAAACTGTACACGAGCCATTATTTCTTTCCTCCTTTCCTTTTTAATCTATCAAAGGGGACCTCCTTCTTGGGTTCCTTTATCCACTCAGCAGGTATCAGTTTATCAGCGAACTTAATACCATGCTTTTCGCAGAACTCTCCATAAGACGTTGGAGAACCTTTGTATAACTTAGTACGTGAGCTTGAGAAGCAATACGGATGTGTTAGCTGGGGTGTGCTTCCTAATTAATAAGTGCTTCTTTCTATCATCGCTTTCCCACAGACCCTTTGTCTCAACGAATATACCGTTTGGAAGTAAGAAGTCTGGAGTGTAAGTGTGATTGCTCGCCGGAATTACATAAGGCACTTTCCACTCTTCATACTCGAATTTAATACCTTTTGATTCCAACTGCTTTGAAACCTTGTCCTCTAGGCCAGAGCGAAACGCTCCAACCTTTCGGATTCCTTTAGCGCCGTAACCTGCCATGTCGCCTCCCTTTGCGTATATCACAAATAGTCTGTTGGGAGACACCATAGGTGCGAGCTAAGGATACATTGGACTCGCTGGACTCCATGATTGCCATTACGTCTTCGTCTGAAAGTTTATACCCCTTGTGTGAGCGACCCTTATTTACCATGTCAGTGGAGTTCTCTGGAGTTCCTATGGATAGGTGTTCAGGGTTACAACATAATGGATTATCACAGGAGTGCAGGACGGTAGAACCTTGGAGCATTAGACATTACGCGATGACAGTAGACAACCTTTCCGGTATTGCTGCACCACACCTGCCCGTACCCTTTATTGTTCGTAGCGCCCTGCCACTCCCAACACCCAGAGGAAGTCACCTTGATTCGCTCAAGGATTTTCTCCCGCAGTTCCACTTAGAAGTCTCCGTCTTCGTCTGCTTCCTCGGACTCTTCGTCGTCTTCGTCCCAGCTTTCTTTCGTCGCGTGGTTTGCTCGCTTTGGCAGAACCAGAGGCAACATAGCCGTTACTTCAAGCTCGTCAGCCCAATCGTCTTCACCGCCACCAAAGGTAGCCAGTTCGACCAGCATCACGGATTCCAGTTGCAGCTTAACGCTCGCACCTACAGCAGTGTTCCACTTGTATGGAACCAGAGAATATTTAACTTTCAGCTTAGAGCCACCACCGATAATCGGAACGTCTTCCATCTTCTTACCTTTTGAGTCAACCACAACCAGATTGATGTGCTTGGTCTCTTTGGTCTTCTTGTCTTGGAAAGACGCGTAGCATTTGAACTTAAAGGTAGTCGTACCGTCACCGTTATCGAAGAACGGCATGTCACCCTCATACGGTTTCAGCGGTTTCTTACCACGAGCTACAGCAGGTCGTAGCTTCGTATTCCTCAACGGCAGCAGCATAAGCCTCTTCGTGACACTTCACGATTTCATCGACCATACGCTGGCAGCGCGGGTCTTCTTGGGAATAGTCAGGTCAACTTTATAGACACCACGAGGGTTCCCAAAGCCACGTTCTTCGATAACGGTGACGGTACAAGACTCCTTAGTTAAATGCTACGCGTCTTTCCAAGACAAGAAGAAGACCAAAGAGACCAAGCACATCAATCTGGTTGTGGTTGACTCAAAAGGTAAGAAGATGGAAGACGTTCGATTATCGGTGGTGGCTCTAAGCTGAAAGTTAAATATTCTCTGGTTCCATACAAGTGGAACACTGCTGTAGGTGCGAGCGTTAAGCTGCAACTGGAATCCGTGATGCTGGTCGAACTGGCTACCTTTGGTGGCGGTGAAGACGATTGGGCTGACGAAGTTGAAGAGAACGGCTATGCTCCTCTGGTACTGCCGAACAGAGCAAACCACGCGACGAAGAAAGCTGGGACGAAGACGACGAAGAGTCGAGGAAGCAGACGAAGACGGAGACTTCTAAGTGGAACTGCGGGAGAAAATCCTTGAGCGAATCAAGGTGACTTCCTCTGGGTGTTGGGAGTGGCAGGGCGCTACGAACAATAAAGGGTACGGGCAGGTGTGGTGCAGCAATCCGGAAAGGTTGTCTACTGTCATCGCGTAATGTCTAATGCTGAAAGGTTCTACCGTCCTGCACTCCTGTGATAATCCATTATGTTGTAACCCTGAACACCTATCCATTAGGAACTCCAAAAGACACTGACATGGTAAATAAGGGTAGCTCACACAAGGGGTATGACTTCAGACGAAGACGTAATGGCAATCATGGAGTCCAGCGAGTCCAATGTATCCTTAGCTCGCACCTATGGTGTCTCCCAACAGACTATTTGTGATATACACCAAAGGGAGGCGACATGGCAGGTTACAAGGCGCTAAAGGAATCCGAAAGGTTGGAGCGTTTCACTGTCACCTAAGGACAAGGTTTCAAAGCAGTTGGAATCAAAAGGTATTAAATTCGAGTATGAAGAGTGGAAAGTGCCTTATGTAATTCCAGCGAGCAATCACACTTACACTCCAGACTTCTTACTTCCAAACGGTATATTCGTTGAGAGACAAAGGGTCTGTGGGAAAGCGATGATAGAAAGAAGCACTTATTAATTAGGGAGCAGCACCCCGAGCTAGACATCCGTATTGTCTTCTCAAGCTCACGTACTAAGTTATACAAAGGTTCTCCAACGTCTTATGGAGAGTTCTGCGAAAAGCATGGTATTAAGTTCGCTGATAAACTGATACCTGCTGAGTGGATAAAGGAACCCAAGAAGGAGGTCCCCTTTGATAGATTAAAAAGGAAAGGAAGAAGAAATAATGGCTCGTGTACAGTTTAAACAACGTGAATCTACTGACGCAATCTTTGTTCACTGCTCGGCTACCAAGCCAAGTAGAATGTTGGTGTCCGTGAGATTCGCCAGTGAGCACAAAGAGCAGGGTTGGCTCGATGTGGGATACCACTTTATCATCAAGCGAGACGGTACTGTGGAGGCAGGACGAGATGAGATGGCTGTAGGCTCTCACGCTAAGGGTTACAACCACAACTCTATCGGCGTCTGCCTTGTTGGTGGTATCGACGATAAAGGTAAGTTCGACGCTAACTTTACGCCAGCCCAAATGTCAATCCCTTCGCTCACTGCTTGTCACACTGCTGGCTAATTACGAAGGCGCTGTGCTTCGCGCCCATCATGAGGTGGCGCCGAAGGCTTGCCCTTCGTTCGACCTTAAGCGTTGGTGGGAGAAGAACGAACTGGTCACTTCTGACCGTGGATAATTAATTGAACTCACTAAAGGGAGACCACAGCGGTTTCCCTTTGTTCGCATTGGAGGTCAAATAATGCGCAAGTCTTATAAACAATTCTATAAGGCTCCGAGGAGGCATATCCAAGTGTGGGAGAAGCGTAAGGAATGGGCCTATACCAAAAGGTTATTATATAGACCACATTGACGGCAATCCACTCAACGACGCCTTAGACAATCTCCGTCTGGCTCTCCCAAAAGAAAACTCATGGAACATGAAGACTCCAAAGAGCAATACCTCAGGACTAAAGGGACTGAGTTGGAGCAAGGAAAGGGAGATGTGGAGAGGCACTGTAACAGCTGAGGGTAAACAGCATAACTTTCGTAGTAGAGATCTATTGGAAGTCGTTGCGTGGATTTATAGAACTAGGAGGGAATTGCATGGACAATTCGCACAATTCCGATAGTGTATTTCTTTACCACATTCCTTGTGACAACTGTGGGAGTAGTGATGGGAACTCGCTGTTCTCTGACGGACACACGTTCTGCTACGTATGCGAGAAGTGGACTGCTGGTAATGAAGACACTAAAGAGAGGGCTTCAAAACGGAAACCCTCAGGAGGTAAACCAATGACTTACAACGTGTGGAACTTCGGGGAATCCAATGGACGCTACTCCGCGTTAACTGCGAGAGGAATCTCCAAGGAAACCTGTCAGAAGGCTGGCTACTGGATTGCCAAAGTAGACGGTGTGATGTACCAAGTGGCTGACTATCGGGACCAGAACGGCAACATTGTGCGAGTCAGAAGGTTCGAGATAAAGATAAGAACTTTAAGACCACTGGTAGTCACAAGAGTGACGCTCTGTTTGGGAAGCACTTGTGGAATGGTGGTAAGAAGATTGAGTTACAGAAGGTGAAATCGACATGCTTACCGTGATGGAACTTCAAGACTGTAAGTATCCTGTAGTGTCGTTGGGTCACGGTGCCTCTGCCGCTAAGAAGACATGCGCTGCCAACTACGAATACTTTGACCAGTTCGAACAGATTATCTTAATGTTCGATATGGACGAAGCAGGGCGCAAAGCAGTCGAAGAGGCTGCACAGGTTCTACCTGCTGGTAAGGTACGAGTGGCAGTTCTTCCGTGTAAGGATGCAAACGAGTGTCACCTAAATGGTCACGACCGTGAAATCATGGAGCAAGTGTGGAATGCTGGTCCTTGGATTCCTGATGGTGTGGTATCGGCTCTTTCGTTACGTGAACGAATCCGTGAGCACCTATGGTCCGAGGAATCAGTAGGTTTACTTTTCAGTGGCTGCACTGGTATCAACGATAAGACCTTAGGTGCCCGTGGTGGTGAAGTCATTATGGTCACTCCGGTTCCGGTATCGGTAAGTCAACGTTCGTCCGTCAACAAGCTCTACAATGGGGCACAGCGATGGGCAAGAAGGTAGGCTTAGCGATGCTTGAGGAGTCCGTTGAGGAGACCGCTGAGGACCTTATAGGTCTACACAACCGTGTCCGTCGACGATCCGATACACTAAAGAGAGATTATTGAGAACGGTAAGTTCGACCAATGGTTCGATGAACTGTTCGGCAACGATACGTTCCATCTATATGACTCATTCGCCGAGGGCTGAGACGGATAGACTGCTCGCTAAGCTGGCCTACATGCGCTCAGGCTTGGGCTGTGACGTAATCATTCTAGACCACATCTGAATCGTCGTATCCGCTTCTGGTGAATCCGATGAGCGTAAGATAATTGACAACCTGATGACCAAGCTCAAAGGGTTCGCTAAGTCAACTGGGGTGGTGCTGGTCGTAATTTGTCACCTTAAGCCCAGACAAAGGTAAAGCACATGAGGAAGGTCGCCCCGTTTCTATTACTGACCTACGTGGTTCTGGCGCACTACGCCAACTATCTGATACTATTATTGCCCTTGAGCGTAATCAGCAAGGCGATATGCCTAACCTTGTCCTCGTTCGTATTCTCAAGTGCCGCTTTACTGGTGATACTGGTATCGCTGGCTACATGGAATACAACAAGGAAACCGGATGAGCTTGAACCATCAAGTTCTAGGGGAAGAAGAGTCACACTCAGAGTCAACAGACTGGTCCAACGACACTGACTTCTGACAGGATTCTTGATGACTTTCCAGACGACTACGAGAAGTTTCGCTGGAGAGTCCCCATTCTAATACGACTCACTAAAGGAGACACACCATGTTCAAACTGATTAAGAAGTTAGGCCAACTGCTGGTTCGTATGTACAACGTGGAAGCCAAGCGACTGAACGATGAGGCTCGTAAAGAGGCCACACAGTCACGCGCTCTGGCGATTCGCTCCAACGAACTGGCTGACAGTGCATCCACTAAAGTTACCGAGGCTGCCCGTGTGGCAAACCAAGTTCAACAGCTTTCCAAATTCTTTGAGTAATCAAACAGGAGAAACCATTATGTCTAACGTAGCTGAAACTATCCGTCTATCCGATACAGCTGACCAGTGGAACCGTCGAGTCCACATCAACGTTCGCAACGGTAAGGCGACTATGGTTTACCGCTGGAAGGACTCTAAGTCCTCTAAGAATCACACTCAGCGTATGACGTTGACAGATGAGCAAGCACTGCGTCTGGTCAATGCGCTTACCAAAGCTGCCGTGACAGCAATTCATGAAGCTGGTCGCGTCAATGAAGCTATGGCTATCCTCGACAAGATTGATAACTAAGAGTGGTATCCTCAAGGTCGCCGAAGTGGTGGCCTTCATGAATACTATTCAACTCACTATCGGAGATATTACCATGCGTGACCCTAAAGTTATCCAAGCAGAAATCGCTAAACTGGAAGCTGAACTGGAGGACGTGGGTCCATGAAGCTAAGACTCGCTCCGCTGTTCACATCTTGAAGAACTTAGGCTGGACTTGGACAAGACAGACTGGCTGGAAGAAACCAGAAGTTACCAAGCTGAGTCATAAGGTGTTCGATAAGGACACTATGACCCACATCAAGGCTGGTGATTGGGTTAAGGTTGACATGGGAGTTGTTGGTGGATACGGCTACATCCGCTCGTTAGTGGCAAATATGCACAAGTGTCATACATCACAGGTGTTACCCACGCGGTGCAATCGTTGCCGATAAGACCAACATGATTCACACAGGTTTCTTGACAGTTGTTTCATATGAAGAGATTGTTAAGTCACGATAATCAATAGGAGAAATCAATATGATCGTTTCTGACATCGAAGCTAACGCCCTCTTAGAGAGCGTCACTAAGTTCCACTGCGGGGTTATCTACGACTACTCCACCGCTGAGTACGTAAGCTACCGTCCGAGTGACTTCGGTGCGTATCTGGATGCGCTGGAAGCCGAGGTTGCACGAGGCGGTCTTATTGTGTTCCACAACGGTCACAAGTATGACGTTCCTGCATTGACCAAACTGGCAAAGTTGCAATTGAACCGAGAGTTTCCGCCTTTCCTCGTGAGAACTGTATTGACACCCTTGTGTTGTCACGTTTGATTCATTCCAACCTCAAGGACACCGATATGGGTCTTCTGCGTTGCAAGTACCGGGACACTAGGATCACGCTTTGGAGGCGTGGGGTTATCGCTTAGGCGAGATGAAGGGTGAATACAAAGACGACTTTAAGCGTATGCTTGAAGAACAGGGTGAAGAATACGTTGACGGAATGGAGTGGTGGAACTTCAACGAAGAGATGATGGACTATAACGTTCAGGACGTTGTGGTAACTAAAGCTCTCCTTGAGAAGCTACTCTCTGACAAACATTACTTCCCTCCTGAGATTGACTTTACGGACGTAGGATACACTACGTTCTGGTCAGAATCCCTTGAGGCCGTTAACATCGTGCTGCATGGCTGCTCGCTAAACAAGAGCGCAACGGGTTCCCGTTTGACACAAAAGCAATCGAAGAGTTGTACGTAGAGTTAGCTGCTCGCCGCTCTGAGTTGCTCCGTAAATTGACCCGAAACGTTGGGCTGGTGTATCAGCCTAAAGGTGGCACTGAGATGTTCTGCCATCCGCGAACAGGTAAGCCACTACCTAAATACCCTCGCATTAAGACGCCTAAAGTTGGTGGTATCTTTAAGAAGCCTAAGAACAAGGCACAGCGAGAAGGCCGTGAGCCTTGCGAACTTGATACCCGCGAGTACGTTGCTGGTGCTCCTACACCCATTGAACATGTTGTGTTTAACCCTTCGTCTCGTGACCACATTGAGAAACTCCAAGAGGCTGGGTGGGTCCCGACCAAGTACACCGATAAGGGTGCTCCTGTGGTGGACGATGAGGTACTCGAAGGAGTACGTGTAGATGACCCTGAGAAGCAAGCCGCTATCGACCTCATTAAAGAGTACTTGATGATTCAGAAGCGAATCGGACAGTCTGCTGAGGGAGACAAAGCATGGCTTCGTTATGTTGCTGAGGATGGTAAGATTCATGGTTCTGTTAACCCTAATGGAGCAGTTACGGGTCGTGCGACCCATGCGTTCCCAAACCTTGCGCAAATTCCGGGTGTACGTTCTCCTTATGGAGAGCAGTGTCGCGCTGCTTTTGGCGCTGAGCACCATTTGGATGGGATAACTGGTAAGCCTTGGTGAAGCGGCGCACGAAAAG	12780
CCAAGGCTTACCAGTTATCCCATCCAAATGGTGCTCAGCGCCAAAAGCAGCGCGACACTGCTCTCCATAAGGAGAACGTACACCCGGAATTTGCGCAAGGTTTGGGAACGCATGGGTCGCACGACCCGTAACTGCTCCATTAGGGTTAACAGAACCATGAATCTTACCATCCTCAGCAACATAACGAAGCCATGCTTTGTCTCCCTCAGCAGACTGTCCCGATTCCTTCTGAATCATCAAGTACTCTTTAATGAGGTCGATAGCGGCTTGCTTCTCAGGGTCATCTACACGTACTCCTTCGAGTACCTCATCGTCCACCACAGGAGCACCCTTATCGGTGTACTTGGTCGGGACCCACCCAGCCTCTGGAGTTTCTTCTCAATGTGGTACCAGACGAAGGGTTAAACACAACATGTTCAACTGGGGTGTAAGGAGCACCAGCAACGTACTCGCGGGTATCAAGTTCGCAAGGCTGGCGGGCTTCTCGCTGTGCCTTGTTCTTAGGCTTCTTAAAGATACCACCAACTTTAGGTGTCTTAATGCGAGGGTATTTAGGTAGTGGCTTACCTGTTCGCGGATGGCAGAACATCTCAGTGCCACCTTTAGGCTGATACCACGAGCCGAACGTTTCGGTCAATTTACGGAGCAACTCAGAGCGGCGAGCAGCTAACTCTACGTACAACTCTTCGATTGCTTTTGTGTCAAACGGGAACCCGTTGGCTGCTTGTTTAGCGAGCAGCCATGCAGCACGATGTTCAATGTCAACGGCCTCAAGGGATTCTGACCAGAACGTAGTGTATCCTACGTCCGTAAAGTCAATCTCAGGAGGGAAGTAATGTTTGTCAGAGAGTAGCTTCTCAAGGAGAGCTTTAGTTACCACAACGTCCTGAACGTTATAGTCCATCATCTCTTCGTTGAAGTTCCACCACTCCATTCCGTCAACGTATTCTTCACCCTGTTCTTCAAGCATACGCTTAAAGTCGTCTTTGTATTCACCCTTCATCTCGCCTAAGCGATAACCCCACGCCTCCAAAGCGTGAGACCCAAAGCGTTTTCCGGCAACTTGCCGGAACGCAAAGCCGTATCGGTGTATTTGAGGTTGGAATGAATCAAACGTGACAACACAAGGGTGTCAATACAGTTCTCACGAGGAAGGTGGAACTCTCGGTTCAATTGCAACTTTGCCAGTTTGGTCAATGCAGGAACGTCATACTTGTGACCGTTGTGGAACACAATAAGACCGCCTCGTGCAACCTCGGCTTCCAGCGCATCCAGATACGCACCGAAGTCACTCGGACGGTAGCTTACGTACTCAGCGGTGGAGTAGTCGTAGATAACCCGCAGTGGAACTTAGTGACGCTCTCTAAGAGGGCGTTAGCTTCGATGTCAGAAACGATCATATTGATTTCTCCTATTGATTATCGTGACTTAACAATCTCTTCATATGAAACAACTGTCAAGAAACCTGTGTGAATCATGTTGGTCTTATCGGCAACGATTGCACCGCGTGGAGTAACACCTGTGATGTATGACACTTGTGCATATTTGCCACTAACTGAGCGGACGTAGCCGTATCCACCAACAACTCCCATGTCAACTTTAACCCAATCACCAGCCTTGATGGTGGTCATGGTCCTTATCGACACCTATGCCGACTCAGCTTGGTAACTTCTGGTTTCTTCCAGCCAGTCTGTCTTGTCCAAGTCCAGCCTAAGTTCTTCAAGATGTGAACAGCGGAGCGAGTTAGCTTCATGGTACTTAACGTCCTCCAGTTCAGCTTCCAGTTTAGCGATTTCTGCTTGGATAACTTTAGGGTCACGCATGGTAATGCCTATAGTGAGTCGAATAGTATTCATGAAGGCCACCAGCTTCGGCGACCTTGATACCACTCTTAGTTATCAATCTTGTCGAGGATAGCCATAGCTTCATTGACGCGACCAGCTTCATGAATTGCTGTCACGGCAGCTTTGGTAAGCGCATTGACCAGACGCAGTACTTGCTCATCTGTCAACGTCATACGCTGAGTGTGATTCTTTAGAGGACTTAGAGTCCTTCCAGCGGTAAACCATAGTCGCCTTACCGTTGCGAACGTTGATGTGGACTCGACGGTTCCACTGGTCAGCTGTATCGGATAGACGGATAGTTTCAGCTACGTTAGACATAATGGTTTCTCCTGTTTGATTACTCAAAGAATTTGGAAAGCTGTTAACTGATTTGCACACGGCAGGTGGTAAGTTTTGGTGGATGCGCCTGTCAGCCAGTTCGTTGGAGCGAATCGCCAGAGCGCGTGACTGTGTGGCCTCTTTACGAGCCTCATCGTTCAGTCGCTTGGCTTCCACGTTGTACATACGAACCAGCAGTTGGCCTAACTTCTTAATCAGTTTGAACACTGGTGTGTCTCCTTTAGTGAGTCGTATTAAAATGGGACTCTCCGCGAAACTTCTCGTAGTCGTCTGGAAAGTCATCAAGAATCCTGTCAGAAGTGAGTGTCGTTGGACCAGTCTGTTGACTCTGAGTGTGACTCTTCTTCCCCTGAGTAACTTGATGGTTCAAGCCATCCGGTTTCCTTGTTGTATTCCATGTAGCCAGCGATACCAGTATCACCAGTAAAGCGGCACTTGAGAATACGAACGAGGACAAGGTTAGGCATATCGCCTTGCTGATTACGCTCAAGGGCAATAATAGTATCAGATAGTTGGCGTAGTGCGCCAGAACCACGTAGGTCAGTAATAGAAACGGGGCGACCTTCCTCATGTGCTTTACCTTTGTCTGGGTTCTTAAGGTGACAAATTACGACCAGCACCACCCCAGTTGACTTAGCGAACCCTTTGAGCTTGGTCATCAGGTTGTCAATCATCTTACGCTCATCGGATTCACCAGAAGCGGATACGACGATTGAGATGTGGTCTAGAATGATTACGTCACAGCCCAAGCCTGAGCGCATGTAGGCCAGCTTAGCGAGCAGTCTATCCGTCTCAAGCCTCGGCGAATGAGTCATATAGATGGAACGTATCGTTGCCGAACAGTTCATCGAACCATTGGTCGAACTTACCGTTCTCAATAATCTCTCTCTTTAGTGAGTCGGATTGTCTCAGTCGGACACGGTTGTGTAGACCTATAAGGTCCTCAGCGGTCTCCTCAACGGACTCCTCAAGCATCGCTAAGCCTACCTTCTTGCCCATCGCTGTGCCCCATTGTAGAGCTTGTTGACGGACGAACGTTGACTTACCCATACCGGAACCGGAAGTGACCATAATGACTTCACCACCACGGGCACCTAAGGTCTTATCGTTGATACCAGTGCAGCCACTGAAAAGTAAACCTACTGATTCCTCGGACGATAGGTGCTCACGGATTCGTTCACGTAACAGAAAGAGCCGATACCACACCATCAGGAATCCAAGGACCAGCATTCCACACTTGCTCCATGATTTCACGGTCGTGACCATTTAGGTGACACTCGTTTGCATCCTTACACGGAAGAACTGCCACTCGTACCTTACCAGCAGGTAGAACCTGTGCAGCCTCTTCGACTGCTTTGCGCCCTGCTTAGCTCCATATCGAACATTAAGATAATCTGTTCGAACTGGTCAAAGTATTCGTAGTTGGCAGCGCATGTCTTCTTAGCGGCAGAGGCACCGTGACCCAACGACACTACAGGATACTTACAGTCTTGAAGTTCCATCACGGTAAGCATGTCGATTTCACCTTCTGTAACGACAATCTTCTTACCACCATTCCACAAGTGCTTCCCGAACAGAGCGTCACTCTTGTGACTACCAGTGGTCTTAAAGTTCTTATCTTTATCTCGAACCTTCTGACTCACAATGTTGCCGTTCTGGTCCCGATAGTCAGCCACTGGTACATCACGTCTACTTTGGCAATCCAGTAGCCAGCCTTCTGACAGGTTTCCTTGGAGTTGCTTCGCAGTTAACGCGGAGTAGCGTCCATTGGATTCCCCGAAGTTCCACACGTTGTAAGTCATTGGTTTACCTCCTGAGGGTTTCCGTTTTGAAGCCCTCTCTTTAGTGTCTTCATTACCAGCAGTCCACTTTCTCGCATACGTAGCAGAACGTGTGTCCGTAGACAGCGAGTTCCCATCACTACTCCCACAGTTGTCACAAGGAATGTGGTAAAGAAATACACTATCGGAATCGTGCGAATTGTCCTGCAATTCCCTCCTAGTTCTATAAATCCACGCAACGACTTCCAATAGATCTCTACTACGAAAGTTATGCTGTTTACCCTCAGCTGTTACAGTGCCTCTCCACATCTCCCTTTCCTTGCTCCAACTCAGTCCCTTTAGTCCTGAGGTATTGCTCTTTGGAGTCTTCATGTTCCATGAGTTTTCTTTTGGGAGAGCCAGACGGAGATTGTCTAAGGCGTCGTTGAGTGGATTGCCCGTCAATGTGGTCTATATAATAACCTTTTGGTATAGGCCCATTGGCTGCCTCCCACACTTGGATATGCCTCCTCGGAGCCTTATAGAATTGTTTATAGACTTGCGCATTATTTGACCTCCAATGCGAACAAAGGGAAACCGCTGTGGTCTCCCTTTAGTGAGTTCAATTAATTATCCACGGTCAGAAGTGACCAGTTCGTTCTTCTCCCACCAACGCTTAAGGTCGAACGAAGGGCAAGCCTGGCACAGCCTCATGATGGGCGCGAAGCACAGCGCCTTCGTACTTAGCCAGCAGTGTGACAAGCAGTGAGCGAAGGGATTGCATTTGGGCTGGCGTAAAGTTTCACGTCGAACTTACCTTTATCGTCGATACCACCAACAAGGCAGACGCCGATAGAGTTGTGGTTGTAACCCTTAGCGTGAGAGCCTAGCCATCTCATCTCGTCCTGCCTCCACAGTACGTATACGCTGATGATAAAGTGGTATCCCACATCGAGCCAACCCTGCTCTTTGTGCCACTGGCGAATCTCACGGACACCAACATTCTGACTTGGCTTGGTAGCCGAGCAGTGAACAAAGATTGCGTCAGTAGATTCACGTTGTTTAAACTGTACACGAGCCATTATTTCTTTCCTCCTTTCCTTTTTAATCTATCAAAGGGGACCTCCTTCTTGGGTTCCTTTATCCACTCAGCAGGTATCAGTTTATCAGCGAACTTAATACCATGCTTTTCGCAGAACTCTCCATAAGACGTTGGAGAACCTTTGTATAACTTAGTACGTGAGCTTGAGAAGCAATACGGATGTGTTAGCTGGGGTGTGCTTCCTAATTAATAAGTGCTTCTTTCTATCATCGCTTTCCCACAGACCCTTTGTCTCAACGAATATACCGTTTGGAAGTAAGAAGTCTGGAGTGTAAGTGTGATTGCTCGCCGGAATTACATAAGGCACTTTCCACTCTTCATACTCGAATTTAATACCTTTTGATTCCAACTGCTTTGAAACCTTGTCCTCTAGGCCAGAGCGAAACGCTCCAACCTTTCGGATTCCTTTAGCGCCGTAACCTGCCATGTCGCCTCCCTTTGCGTATATCACAAATAGTCTGTTGGGAGACACCATAGGTGCGAGCTAAGGATACATTGGACTCGCTGGACTCCATGATTGCCATTACGTCTTCGTCTGAAAGTTTATACCCCTTGTGTGAGCGACCCTTATTTACCATGTCAGTGGAGTTCTCTGGAGTTCCTATGGATAGGTGTTCAGGGTTACAACATAATGGATTATCACAGGAGTGCAGGACGGTAGAACCTTGGAGCATTAGACATTACGCGATGACAGTAGACAACCTTTCCGGTATTGCTGCACCACACCTGCCCGTACCCTTTATTGTTCGTAGCGCCCTGCCACTCCCAACACCCAGAGGAAGTCACCTTGATTCGCTCAAGGATTTTCTCCCGCAGTTCCACTTAGAAGTCTCCGTCTTCGTCTGCTTCCTCGGACTCTTCGTCGTCTTCGTCCCAGCTTTCTTTCGTCGCGTGGTTTGCTCGCTTTGGCAGAACCAGAGGCAACATAGCCGTTACTTCAAGCTCGTCAGCCCAATCGTCTTCACCGCCACCAAAGGTAGCCAGTTCGACCAGCATCACGGATTCCAGTTGCAGCTTAACGCTCGCACCTACAGCAGTGTTCCACTTGTATGGAACCAGAGAATATTTAACTTTCAGCTTAGAGCCACCACCGATAATCGGAACGTCTTCCATCTTCTTACCTTTTGAGTCAACCACAACCAGATTGATGTGCTTGGTCTCTTTGGTCTTCTTGTCTTGGAAAGACGCGTAGCATTTGAACTTAAAGGTAGTCGTACCGTCACCGTTATCGAAGAACGGCATGTCACCCTCATACGGTTTCAGCGGTTTCTTACCACGAGCTACAGCAGGTCGTAGCTTCGTATTCCTCAACGGCAGCAGCATAAGCCTCTTCGTGACACTTCACGATTTCATCGACCATACGCTGGCAGCGCGGGTCTTCTTGGGAATAGTCAGGTCAACTTTATAGACACCACGAGGGTTCCCAAAGCCACGTTCTTCGATAACGGTGACGGTACAAGACTCCTTAGTTAAATGCTACGCGTCTTTCCAAGACAAGAAGAAGACCAAAGAGACCAAGCACATCAATCTGGTTGTGGTTGACTCAAAAGGTAAGAAGATGGAAGACGTTCGATTATCGGTGGTGGCTCTAAGCTGAAAGTTAAATATTCTCTGGTTCCATACAAGTGGAACACTGCTGTAGGTGCGAGCGTTAAGCTGCAACTGGAATCCGTGATGCTGGTCGAACTGGCTACCTTTGGTGGCGGTGAAGACGATTGGGCTGACGAAGTTGAAGAGAACGGCTATGCTCCTCTGGTACTGCCGAACAGAGCAAACCACGCGACGAAGAAAGCTGGGACGAAGACGACGAAGAGTCGAGGAAGCAGACGAAGACGGAGACTTCTAAGTGGAACTGCGGGAGAAAATCCTTGAGCGAATCAAGGTGACTTCCTCTGGGTGTTGGGAGTGGCAGGGCGCTACGAACAATAAAGGGTACGGGCAGGTGTGGTGCAGCAATCCGGAAAGGTTGTCTACTGTCATCGCGTAATGTCTAATGCTGAAAGGTTCTACCGTCCTGCACTCCTGTGATAATCCATTATGTTGTAACCCTGAACACCTATCCATTAGGAACTCCAAAAGACACTGACATGGTAAATAAGGGTAGCTCACACAAGGGGTATGACTTCAGACGAAGACGTAATGGCAATCATGGAGTCCAGCGAGTCCAATGTATCCTTAGCTCGCACCTATGGTGTCTCCCAACAGACTATTTGTGATATACACCAAAGGGAGGCGACATGGCAGGTTACAAGGCGCTAAAGGAATCCGAAAGGTTGGAGCGTTTCACTGTCACCTAAGGACAAGGTTTCAAAGCAGTTGGAATCAAAAGGTATTAAATTCGAGTATGAAGAGTGGAAAGTGCCTTATGTAATTCCAGCGAGCAATCACACTTACACTCCAGACTTCTTACTTCCAAACGGTATATTCGTTGAGAGACAAAGGGTCTGTGGGAAAGCGATGATAGAAAGAAGCACTTATTAATTAGGGAGCAGCACCCCGAGCTAGACATCCGTATTGTCTTCTCAAGCTCACGTACTAAGTTATACAAAGGTTCTCCAACGTCTTATGGAGAGTTCTGCGAAAAGCATGGTATTAAGTTCGCTGATAAACTGATACCTGCTGAGTGGATAAAGGAACCCAAGAAGGAGGTCCCCTTTGATAGATTAAAAAGGAAAGGAAGAAGAAATAATGGCTCGTGTACAGTTTAAACAACGTGAATCTACTGACGCAATCTTTGTTCACTGCTCGGCTACCAAGCCAAGTAGAATGTTGGTGTCCGTGAGATTCGCCAGTGAGCACAAAGAGCAGGGTTGGCTCGATGTGGGATACCACTTTATCATCAAGCGAGACGGTACTGTGGAGGCAGGACGAGATGAGATGGCTGTAGGCTCTCACGCTAAGGGTTACAACCACAACTCTATCGGCGTCTGCCTTGTTGGTGGTATCGACGATAAAGGTAAGTTCGACGCTAACTTTACGCCAGCCCAAATGTCAATCCCTTCGCTCACTGCTTGTCACACTGCTGGCTAATTACGAAGGCGCTGTGCTTCGCGCCCATCATGAGGTGGCGCCGAAGGCTTGCCCTTCGTTCGACCTTAAGCGTTGGTGGGAGAAGAACGAACTGGTCACTTCTGACCGTGGATAATTAATTGAACTCACTAAAGGGAGACCACAGCGGTTTCCCTTTGTTCGCATTGGAGGTCAAATAATGCGCAAGTCTTATAAACAATTCTATAAGGCTCCGAGGAGGCATATCCAAGTGTGGGAGAAGCGTAAGGAATGGGCCTATACCAAAAGGTTATTATATAGACCACATTGACGGCAATCCACTCAACGACGCCTTAGACAATCTCCGTCTGGCTCTCCCAAAAGAAAACTCATGGAACATGAAGACTCCAAAGAGCAATACCTCAGGACTAAAGGGACTGAGTTGGAGCAAGGAAAGGGAGATGTGGAGAGGCACTGTAACAGCTGAGGGTAAACAGCATAACTTTCGTAGTAGAGATCTATTGGAAGTCGTTGCGTGGATTTATAGAACTAGGAGGGAATTGCATGGACAATTCGCACAATTCCGATAGTGTATTTCTTTACCACATTCCTTGTGACAACTGTGGGAGTAGTGATGGGAACTCGCTGTTCTCTGACGGACACACGTTCTGCTACGTATGCGAGAAGTGGACTGCTGGTAATGAAGACACTAAAGAGAGGGCTTCAAAACGGAAACCCTCAGGAGGTAAACCAATGACTTACAACGTGTGGAACTTCGGGGAATCCAATGGACGCTACTCCGCGTTAACTGCGAGAGGAATCTCCAAGGAAACCTGTCAGAAGGCTGGCTACTGGATTGCCAAAGTAGACGGTGTGATGTACCAAGTGGCTGACTATCGGGACCAGAACGGCAACATTGTGCGAGTCAGAAGGTTCGAGATAAAGATAAGAACTTTAAGACCACTGGTAGTCACAAGAGTGACGCTCTGTTTGGGAAGCACTTGTGGAATGGTGGTAAGAAGATTGAGTTACAGAAGGTGAAATCGACATGCTTACCGTGATGGAACTTCAAGACTGTAAGTATCCTGTAGTGTCGTTGGGTCACGGTGCCTCTGCCGCTAAGAAGACATGCGCTGCCAACTACGAATACTTTGACCAGTTCGAACAGATTATCTTAATGTTCGATATGGACGAAGCAGGGCGCAAAGCAGTCGAAGAGGCTGCACAGGTTCTACCTGCTGGTAAGGTACGAGTGGCAGTTCTTCCGTGTAAGGATGCAAACGAGTGTCACCTAAATGGTCACGACCGTGAAATCATGGAGCAAGTGTGGAATGCTGGTCCTTGGATTCCTGATGGTGTGGTATCGGCTCTTTCGTTACGTGAACGAATCCGTGAGCACCTATGGTCCGAGGAATCAGTAGGTTTACTTTTCAGTGGCTGCACTGGTATCAACGATAAGACCTTAGGTGCCCGTGGTGGTGAAGTCATTATGGTCACTCCGGTTCCGGTATCGGTAAGTCAACGTTCGTCCGTCAACAAGCTCTACAATGGGGCACAGCGATGGGCAAGAAGGTAGGCTTAGCGATGCTTGAGGAGTCCGTTGAGGAGACCGCTGAGGACCTTATAGGTCTACACAACCGTGTCCGTCGACGATCCGATACACTAAAGAGAGATTATTGAGAACGGTAAGTTCGACCAATGGTTCGATGAACTGTTCGGCAACGATACGTTCCATCTATATGACTCATTCGCCGAGGGCTGAGACGGATAGACTGCTCGCTAAGCTGGCCTACATGCGCTCAGGCTTGGGCTGTGACGTAATCATTCTAGACCACATCTGAATCGTCGTATCCGCTTCTGGTGAATCCGATGAGCGTAAGATAATTGACAACCTGATGACCAAGCTCAAAGGGTTCGCTAAGTCAACTGGGGTGGTGCTGGTCGTAATTTGTCACCTTAAGCCCAGACAAAGGTAAAGCACATGAGGAAGGTCGCCCCGTTTCTATTACTGACCTACGTGGTTCTGGCGCACTACGCCAACTATCTGATACTATTATTGCCCTTGAGCGTAATCAGCAAGGCGATATGCCTAACCTTGTCCTCGTTCGTATTCTCAAGTGCCGCTTTACTGGTGATACTGGTATCGCTGGCTACATGGAATACAACAAGGAAACCGGATGAGCTTGAACCATCAAGTTCTAGGGGAAGAAGAGTCACACTCAGAGTCAACAGACTGGTCCAACGACACTGACTTCTGACAGGATTCTTGATGACTTTCCAGACGACTACGAGAAGTTTCGCTGGAGAGTCCCCATTCTAATACGACTCACTAAAGGAGACACACCATGTTCAAACTGATTAAGAAGTTAGGCCAACTGCTGGTTCGTATGTACAACGTGGAAGCCAAGCGACTGAACGATGAGGCTCGTAAAGAGGCCACACAGTCACGCGCTCTGGCGATTCGCTCCAACGAACTGGCTGACAGTGCATCCACTAAAGTTACCGAGGCTGCCCGTGTGGCAAACCAAGTTCAACAGCTTTCCAAATTCTTTGAGTAATCAAACAGGAGAAACCATTATGTCTAACGTAGCTGAAACTATCCGTCTATCCGATACAGCTGACCAGTGGAACCGTCGAGTCCACATCAACGTTCGCAACGGTAAGGCGACTATGGTTTACCGCTGGAAGGACTCTAAGTCCTCTAAGAATCACACTCAGCGTATGACGTTGACAGATGAGCAAGCACTGCGTCTGGTCAATGCGCTTACCAAAGCTGCCGTGACAGCAATTCATGAAGCTGGTCGCGTCAATGAAGCTATGGCTATCCTCGACAAGATTGATAACTAAGAGTGGTATCCTCAAGGTCGCCGAAGTGGTGGCCTTCATGAATACTATTCAACTCACTATCGGAGATATTACCATGCGTGACCCTAAAGTTATCCAAGCAGAAATCGCTAAACTGGAAGCTGAACTGGAGGACGTGGGTCCATGAAGCTAAGACTCGCTCCGCTGTTCACATCTTGAAGAACTTAGGCTGGACTTGGACAAGACAGACTGGCTGGAAGAAACCAGAAGTTACCAAGCTGAGTCATAAGGTGTTCGATAAGGACACTATGACCCACATCAAGGCTGGTGATTGGGTTAAGGTTGACATGGGAGTTGTTGGTGGATACGGCTACATCCGCTCGTTAGTGGCAAATATGCACAAGTGTCATACATCACAGGTGTTACCCACGCGGTGCAATCGTTGCCGATAAGACCAACATGATTCACACAGGTTTCTTGACAGTTGTTTCATATGAAGAGATTGTTAAGTCACGATAATCAATAGGAGAAATCAATATGATCGTTTCTGACATCGAAGCTAACGCCCTCTTAGAGAGCGTCACTAAGTTCCACTGCGGGGTTATCTACGACTACTCCACCGCTGAGTACGTAAGCTACCGTCCGAGTGACTTCGGTGCGTATCTGGATGCGCTGGAAGCCGAGGTTGCACGAGGCGGTCTTATTGTGTTCCACAACGGTCACAAGTATGACGTTCCTGCATTGACCAAACTGGCAAAGTTGCAATTGAACCGAGAGTTTCCGCCTTTCCTCGTGAGAACTGTATTGACACCCTTGTGTTGTCACGTTTGATTCATTCCAACCTCAAGGACACCGATATGGGTCTTCTGCGTTGCAAGTACCGGGACACTAGGATCACGCTTTGGAGGCGTGGGGTTATCGCTTAGGCGAGATGAAGGGTGAATACAAAGACGACTTTAAGCGTATGCTTGAAGAACAGGGTGAAGAATACGTTGACGGAATGGAGTGGTGGAACTTCAACGAAGAGATGATGGACTATAACGTTCAGGACGTTGTGGTAACTAAAGCTCTCCTTGAGAAGCTACTCTCTGACAAACATTACTTCCCTCCTGAGATTGACTTTACGGACGTAGGATACACTACGTTCTGGTCAGAATCCCTTGAGGCCGTTAACATCGTGCTGCATGGCTGCTCGCTAAACAAGAGCGCAACGGGTTCCCGTTTGACACAAAAGCAATCGAAGAGTTGTACGTAGAGTTAGCTGCTCGCCGCTCTGAGTTGCTCCGTAAATTGACCCGAAACGTTGGGCTGGTGTATCAGCCTAAAGGTGGCACTGAGATGTTCTGCCATCCGCGAACAGGTAAGCCACTACCTAAATACCCTCGCATTAAGACGCCTAAAGTTGGTGGTATCTTTAAGAAGCCTAAGAACAAGGCACAGCGAGAAGGCCGTGAGCCTTGCGAACTTGATACCCGCGAGTACGTTGCTGGTGCTCCTACACCCATTGAACATGTTGTGTTTAACCCTTCGTCTCGTGACCACATTGAGAAACTCCAAGAGGCTGGGTGGGTCCCGACCAAGTACACCGATAAGGGTGCTCCTGTGGTGGACGATGAGGTACTCGAAGGAGTACGTGTAGATGACCCTGAGAAGCAAGCCGCTATCGACCTCATTAAAGAGTACTTGATGATTCAGAAGCGAATCGGACAGTCTGCTGAGGGAGACAAAGCATGGCTTCGTTATGTTGCTGAGGATGGTAAGATTCATGGTTCTGTTAACCCTAATGGAGCAGTTACGGGTCGTGCGACCCATGCGTTCCCAAACCTTGCGCAAATTCCGGGTGTACGTTCTCCTTATGGAGAGCAGTGTCGCGCTGCTTTTGGCGCTGAGCACCATTTGGATGGGATAACTGGTAAGCCTTGGTGAAGCGGCGCACGAAAAG	0	1
#ERROR!	0	1
HHFJJJJJ8888@<<=;JBB;0DGJJJJJJIJIJJ-,,-.3*((,0100*(()6<<DJDJIJDCCIEEIIJGHGJJFJJHJGJJIJJFIEJJJEHGFIGJHJFGGIJJGGGGD@AAAG9999==?=52=<112FFECJBGJ766A<GEHGJIJIJGJGGJGGGEJGGHJJHJJA???CHGJJJIJJJJJJJJJJJGJIEEEC@A;3:**@=;;??@DBB-,;:;1-,*)*-.22255?FCDBJFGJJJJIJJJHIIGHHJHHJJJHJIJGJFDBA55:ACJE;<<;::><<AGHJJJJHCBA?BADCA??FDCFJJHJJJJJGJJJJJJJFFFCFHJGIIJJFA:79>:2/.0.03.>>?=>>>?BB?>?=776597233355:;322./-++3989<=5:30,--5>>99EECDCJB7779JJFIGFDGBBBBHC;:81111FFFEDEJA@GEJJJJHJBC?>>610011115****,))&'*+45DGJGEHDFHED@....799<1./036;G>@9886899?FFGFEHGIJJHEEGJHIJGEDC==55555:GJJJJJJFJJJIGJJGJJFIGJHJJHII??>:775500026BAB@C?HA;:987((,,-2.;?CFFJECEE????8++,;8647>:@A@BHICEBCFDEJIFDCDBBBDJGJIHJJJJJJIJJJFGJCAABFJAABBJIJJJHIJ@?IGJHJHEFFJFDF<<3,'$$$$&&*3444<@@@@B8779?A----CFJFJJHEJC;:;?B@@BB;::<FDBFJJJJHJJJJJHFJJGJFGHHJJHIFJIJFIJHEFFHDGJJGJ=888=A55?JHJHFGIEJJJJJJE9=?BABABEGHGDHFIFHBAHJJEJJGJEJH>=7788C>??@JFFGJJFEHHJJJHJJIJJJJJBBCCJFFA=?AAC?@EC?=A>IHHGJGECDFHJ=JDBCEDGDE66;969;D:8EDH<GHIHIJJIJGIJHJEEFIJJJJGJJH::9866)57=7=@59:;<<<<<@CACA:01544////112<@JFGJJJHJJ=98::9:98:JD<<<<J31..'''')-%%%%***900+*(+))&+++1.-../--.-)***8+)))2::ABC@@??@???@JDFCCDCGIHJJJJJGJJJHJJFJJGJJJHDJJJJJIGJJGJFEHEIJJJJGJIJH@@<;33/0012.08;9788?<;<<JJJ@<<;;B?@ABBDEHGGIJGJJJIJJJJJJDD5540109<=:DED??>?E:;::JJIGJHJJJFJJ@@A@JIDFDHGG6667JHJHJJJJJJFCEFJJJIGHJJJIJGJJIJJIJJHJJJJJJHJJJCAB?@@@CJGGJHJGJJHJJJJHJ>==>GJGJFBA56<<DCJHCADF<85.**(5:<<EF??GGJJJJDJJJGA=<=>HJJHGJJIJJJJJGJHJGJJHJIJJII@??>A@?D@DH;:5566A?><;;;<<>CEJFIJDHJJEED?>;<===HDDDHJIIJJFGHEJJJGEDGIGGJEEEDE>??@CCJA@@@JGFCFFJJHJIICFCDHHJJHJIJJHID?;<=875;7795458CCBCGIHHJJFEDCDDBJJBBDCJDGDGFEB=:1''7'89CJIGJGJJJA=55AF976.*('((&&&&'%$%$'%(&%%$%)))%%##&$$$$$'+))3,.A:999D=>:;<<JFIB>?8776741///41022??<;;?@FIFGFEDEEJJHJJJDDBABA>=6679IHFFEGDC32.-(),,457<CEIGIB:::;IHJEGJJJIJJGHHGIJG4</1*(=899ADCDJJFIFIE2223JHDCFFIEJJHJGHJJEG000097)(&&(,7777<=?G=668AIHHJGFJHJIHJIJIDDD92++,,)))/...82)$%*))),-,,-524EEEJJHFJGJJFGFIJIJHJHJJIHJHJJJJJJGGJHJHJIJIFIJFIEEH6668GCEJIHJJHGJJJGJJIF@GDIJJIIFJHJHEGJJCA@9=9999++++5>GJDHJJJJEDGJJGJEIHID>+(((*GBEHD@??,(@?ADGEGJC;::<A870.4-EIJGJHJJJJJJJFDHFEEFJBFB634556551334122DA>>=<A><=>@FDJEF@BABJJ@CBAC=:<?BHEHJHJHFHIJJJGJJHBBAAJGGFHHBDEJGHJJHIFJJHH=<=FEJHGHGJJGJHGJGHCDJB4../56566821.%$$%%$$%''($$&&%%&''%$$$$#####$&$$$%'*.4321/-,-2378>BIJG877778CCFCHEJIJIFJJJIJEGDCGDHJGFJDBBDCG5453///;;=@CCABFFJJFFEEIJGJ8(//><;HDIGEJJJFEJHJJIJJJJJHGJJJJJJEGHJFFIJJJG/...11120(00033...@ADACA@==>JD6ACDGFF<76111.'''),,)+''&)&&''%%(,+,,,889AEJJGEDDJJFJGDIJGHE65544679<H<<2(((-.2(())4ACCDFIJHJJJGHJJGFIJJJCEDBCEFIHGEJFGFIDIGCABA@:789:HJEJHJJEJCEABEHFJJJHJGHJEJFGEJJGGJJJGGHJFGJJHHJJJJGGDFGEGCCCBA@?A>...JGJJJJEJIJHJJFJHJJJHJJHG>>=>BC1111@DCCDJBA9??DE@@J?FJJHJEEHFIFHDDEHJHJJJHJJJJIGJGJJGJGJFJHHJHJJHJIHEHBCDCE?AJJGGJFJJ;111:IEJGEJJJFGJHJHIGFFH>DIJGIIIJFFHJHDECFF=HEFFFJJJIJJFGGFA?@A1000872*()(&&*,01/12/,+,-,0019967JEDHFJJIJJDFECED;;<=HDBDCEJJAA2114;EDBCBACGJJGIJJJFGJGJHJJIJGJIIJJJGJJJEECCCDF;;;:E:////775667;<==?=889:IFEIJJIJJFJEIGJJFDEEIJGJDJJHA=75399::?@3222:78678912/)'&%')+)))1334:::;>:;;DBGEIIIJHIECAGGGGJIHJHIGJJJGJGEHJ@AA@JEJG::::74424323468??@>?CEHEJJJJJGGB:5=86633453333=20002*&&&3AB?JECEGFJHJFEC?>>=>AECDDJJJFJFGGJJJJJJJGHDJJGJGABBADDECFGJJJHGJHJJJJFIJEJGJJGFGJEJHJIJJGJJJIJJIJJJJJJIJIGGJFJJAFCFFBC=<<<@ABBJEJHGHB<999GFHJHFDEBA?@GGIJJGJJJGJIJJJJJJEJJJHIJGJEFEDFB>?>AJJHGJHAA<<<<DBDA>>A@B:;;=@IHGJJEDEGGJJJDDFFJFHGGJJJCBB@GFEJIJJHJGFIHJJHJJJIGDEAJGJDGFJ53268DEGJGDDDJJJHJGFJJHJ@>22222JHFFJIFJIHHHJJJJIJHGEJJEJJGFJIJGJJJJJJJJIHJJJJJIJFF@@BIJJFGFDJJGJJFDGEJJHJ?<//2>BCB@@=CEJFDBB@AGJE@@J?JJJIIHIIJ?=>JIJJGIJJIIIJHJH@;<?AFIJFG@:JEFJGJJ@A.(&''(*->BDIJJEHGJJJJHJJHJJJJJJIJFGFJGJJJGHBDJIDDC?BECADDHHJGHGGGJGJHE=:5556=JGJJJIJHJJJJFIHCA@@>=>?BEJ?>>?C??GJJEAAAAJBBBAFJGIJJFGFJJJJJJIHIHJJIIFGHFJJHIJJFGJ/5./5ECJIHFH::::JC>?A6ABDHFGHHFJJJJJJJJCFA?FC???@IEHGHGGGFJJB@@@JIJEGDHB566?FFGJJJJJJJJCFCBEDDED<7554.+,-885008AFJIDGFFHJGGFJIFJEGJEJGJJJJJJFFJIDA@>00/&&''''(+((&&+)))55658=55559773211343,,-;5559;8888CB;:31*))&$$$&(+)+?CCBCHEGFIHHDFDFGHEGG?999*665856788FFGJHJJIGJDJJJJJHGJJJGJG@@@@JJIJIJIHGJIJJGIJJG@GJJJJJJJJJJJJJ444.(>BDGIFHJJJGJJJJJIJJIJJJJJI,)<86567<<55''';?@A=;;;?>><<;;&$)%%8<@EABC;=JJJJIJHFDIEJ@=JJHHJIJHGGC>;;9E>64-,,&&(,)*-(---088:<<==CJGCCCB++++CCJIGJJJIHDJGJGGC?>211112346663?>=<=;89D>>=>JDJFFDJJJGEEFEJGEJJHIJJJJJHGHJJJJDJJHJGHGCJJJJJJJJHGJIFJJCC>J,JDDCHBGBFJ:2JEFJJJIIJJJJHIEECACAEC<>>==,GEJIJHGJJFJJIJEBECGDDHJJJEIDEEGJJFEDEJJJACBJHCFFEJJJJJJJJJDFCHIJHJJJHHGIJGJGDJJJEFDBEJ>BG999/08,,,..0--22222@???JHEDA?DDGBJEHJJFHGGJJJJFJJJFGD?22<4I==>=<DGGJIJEEECHJDCBDFJJHJ::2244;@??BBCJ-'(+,,&&&&6:<<<=BA>CF>B@:@@ADCECEEGDCGFGHHEHCDFCCCBJJHIE@IFE=<<<>DFC:;=>JIGEGFHIHJJJJHIIGJJJJJJHJJJJHJFJG@G>=>?D=7GIFFJJGJJGFJJJJFBBC>CIBBBB@?@??911822.----54447=112:D=7777<;956<<CGFHA@@?>?=48=>DIGFGFFJHFHGHGEGJFGEGDHCEDFHJHJJEGBBB@AACDDBB?@+('%&&(''(/0>==<>CBBFCBJGEJ>;;;HJGFGIJJJ=::;GEGGFJFGGIGEGDJ@?IFJJIJJHEJJDCFFFGECBCHGEA@<7760-%%(9C00/0BABABDGEJJJIGHJJIFDB80&',-&&&')--BEEJEFEJJJFFEJHCEBJJJJBCCCJJJJJEEIA>=;;:3<77;///.88'''((('(55:@FEGJFJJHIJGHDHJIFEFFJJFHI@??><<=?;::((((7;?EC@?<?>>?@EBHDJGJHFJJJJI>;FEHJCE;;;;FF)''+EGEB??GIHEFJCHICC+'F@?CHHJIJJJIJJJJJJJGJJJJFFIJFJJJJ?899GJJJJIIFCEEC;:99<<=>@@FFJJJJHJJEBBACJJJJJJJJJCDABIJFGDJGDDDEEIIJFIJJJJJHFIGFHJDDEHEJJFC7C2*FIEFHFEGFEEIJEHGHEFD?41.+)('(*.(&&%&('''(,)*,0)**45.*&&/)'3'ACHJGJJHIJJJJJIHJJJJJJFGEHJJDAD@@H59B12?BCEJJIEFII?@DHJJJJICEIEDFEJJHJJJGIHIFIJGFFG==>FFHEFDCCB88DA@AC>;<;;FIEJJJIJJGHEJGJJJGFJIAABBBB89JJFGJHFHJJJJIHGJECFJFDFJJJJJJJHJGJI@9<<@CFJIDDGFE998;=>HEEEHIBCDFJA><%%&/339:52;<<CHE;-*C=JCJDDCBHJFJJGJIEHEJJ>>==EH;=BG6GJFEDCDDGFFECJ>=>>AA<;:;=?;74,*-)+++34*(''*)+*235<@><111*)''*-/8<897788813EJHJJJJJIJDDDDCFEEGDEGHHHJJJHIJJJHJJIJJFJJJBBBAJFGHIGF<@>?;?GCJJDJHGJHJJJFE77.-))=@=;:=?GFBCCBJJJJJJF8877?JGGJDBACEFDHJHIJJHGJJJJFJJIJHJJFJJJ99863221595*001712.&'+--+,-.8:22;=?CEIJC@@ABFFJGJJGG@AJIJIJJJJEFJFHJJJJGJIJJFHGIHIHJJJJJHFHEDEEGEEHJJJJJH<<<>IJJJJDFCCAFFHHDJJJJCCDCE@@@HJFJJCFEDFJDAEE=<1143CAEFC>=:;I@999=JGGJJHIGJGJDAACEHFHHHHEDHJHJFJIJHGIJHDDFJECEDCC@?;;;-(***/9?78<<A5555JGHGJ@BABJGGJHJJIIJHJJIEH65534*)))101...-+'$$%%$'19?GIHJJJHJEFFGJA@JJGGJJJJJGJJJJIIJJJJCGFFIEHDCCJJJJJIHJJJJGGJIJJHJJJJJEEJIJJC?>>?ABBDHJJHJJJDDFEFFEB?JEC@@@@HC=8467:78<=<<=>HJJHEFJHHDHIJGIIHJJJJJJJJJGJJJGJJFIGJH;612JGJDBEDJIJGJJGJEGHIJJJJGEJJJEEGGJIFJHHGCJD;::<J?=?=7EIHJJIJJHJJJHAJJJJJJHIJGFJJJCJJHIJFJJJIJJGIJA@@AGECEJIJJJGJIIJIJJBBBCJIGGJJGJJFG=><@J+++,?>>BBCD@BGCACCIJJGEGHJJIJJJFHH@;:640/)&%%'+**,,-37>666>?JFGJGJJI@@@@JIJCGEJGF222DFJHIJJA@88;=>;A:7878CAGIJFIHJHHJHIJFIJ>?@ADDB'''-9@JJJJDIF>>E>>666EEJGAA?BFDIFDFEJGFFJF??;6>=>@>;BGJHBHBA>??AIIDFDFEF=;;4+&&&'()*)**('&,(((26=?<=@B@CCCEE@@:76333+'-*&:94;+++>HJHEDBFBA<<DBEEG?==>GFGJJGJHJGGHJGJJJJJIJIIC:9::;A>==<=BB;0//'&&&***'&&(5;<;>><??<::;CDA@<<:601392110201/26>?B?EJJJFEJJJGJJEGIA@?@:9::GJGCCDDIFH=:88:0/''''?>?ACCJECECGEHJ////0//79?<995668=0+++@C@<<<<78>730/00;;;=FC@=9;<98766;;;51885648543'&$$%%'*/0++**,3))))('&)+46?;<;=<<@?G///0@@7679''&''&((+/,--86676644312295:/))((0035911../BD55;8999=DFJJJGIFEEDEEBGA???65566:AB9777=;=>JFGHIEGGIHGIJJJHHEHGFJJJGJJGGEJJJEHEGJB@@A<;;;JIJDHHD>444=?>?@HE>??AFCCD211&'',?DGJFFDA8233444867?4111AHJJGDFJDEIH=;'%%)'69:7448878=BACCEEGDGEGFBBCCEDEJFIJIJHJJJIGJEJJI?><700012300**(&&**19<:9:9<:3*'%%$%+<DDCBD0///+)(')'&(&&&&'&'//2280/+*$$$(+&25588=>?BB@@ABB?>==>9-))('%(07:=?CCFEFJEFDDF?>==A@C:;CHDBECCGFDC;666?>=88::@B;;;>@76678;,++(*()))*&')/G?D?@B=;;@E@@A3333?32.+++,4445>ABE@H@>=;89/5.-0,,,,-((((('&&%''')(*..13C>=@GEBGC=99CA?<<22443613113AA>=<<??AJEGEDJJIJJEJHFECDGCCFJJEGC;:;7963/.//,+)(+&(()+**'''&'%%%&.03-+++===;89;9AAA?H>JEFJEGFHHJH211)''''+-..35:91.-**+357=EDD@<;>=@C7116;EEJJIHGFHJJE86778::DIHEIIJJJFJHB==>DBAAGEJJEJJGJGGCJGC8A,+++,656>33324/'&')'))+//BFJDJDEJJGJJHIEBB>>653:44////68?;<CGEJDHDEGFDDDBBHE.,,-??<544330,-*'%%&()*--/)))6:;>@E?E@CEGBCECADEJFC@B97;:1.01BBBA?>CDHJJH8B:9<86301.1>?<EFJJJJGGJJHHJJIJJGGEEEGHEIECBCGGJH>;977322.0-2335*7634EJJHDHCDECJE9650---,,,$##&%%'*)+/7:==?@BD>>>5.../7=:63/./;;<GGJJFFJFJJFEDEJD3222;20//0.,,-4565+5567432./88302AHIJJHHJFAAADB:;=?C@>;;;4335;BHEGJEJJGJGIJFJJHHHJJHJJJJA>==>AHJFJGJFHCFJJJJHJJJJJFJCA??899CJEJJJJFDFJHEIHJJJJJHJJJHJHEJEGJJFDGEDEFEJHDCB4446F?10008EGF>98888<@ICDCDAG:::::BAIJ<;972-'&&'.068DEJJJGFGFJE@?@>?=B===>A<==>A=5500/(2-,(()*+*++(,--23;<=<<;711FEFFEDFGJHIFHJHFJJICABCJFJJHHJJG@@?>???C>>=>GFDCJJJJFGFFJI??>99:;88;:10//7;<<=JGHJJJ@?JHEJFFB@BGBDEJEBBBGJDH@?<<???@GJFFIDDFGFHJDEDCBBCDEAACAB:749>=FJEJ@???>97787<<//-+.,--+*,+**((*)-,-.<9::;=CBDJJJJJJFEGHJ@2EDCJIHJJFJEJJAA?ACDEFHIEJ????DFDIFIGEFGGJGJJJGHECBD;313330022:<HJJIHIFHGJJIHFJIEDFFHIFCC>??GEFJFJAA>8878::<>GJCBDBGGHJEC777775679@@@ADGGFJGEEEFBDHFEJJCDCBBBEDCBBFEGFGHFIDFHGJHJA?DEDB???BGD896661/))(+'&&&015?JCDCBDB@<<=>HFJJHJGHEFHGGFBCAA@>=@<?99=<::;<FJBE2112=))()1+)()+---00/0003?A?DHGHGHEJJGJFGGFJDFFFDGGEEFFJDFGFJH???EJDEGEFBCIIFFCDFJD?>>?AB8:333>@DDDDBEDEJEDECEFJJECCCCDJFJCBAEEC;><<<3/;=>@FGJCEDDF@A----.GFDCCFHHIJJA@CGHCHECEDHEHDDFEFBA@AABE66663+*(%&&&&((CAA=>GEFB++++-..*'&%(+/000**34<>==>>ADHJFGGEJEEEEFFHHFFEGCFDJEFHIGECHJJJHDHDJJA??@GJFGA?===?ADJIHJDHDBCCJHJJFJHG=FBAA*)).0(&''--.766332///,.,,+**-.335<4676/05789889:<:0/....112//1A@AACEFHFBABCJJJEDDIFFJFFJGFED@9/,13=610//654744446<@=42223233-+()($$$,/1<<;?=B@@?>>=<989<=@9988;AACBEJEFDDDEFDEBB<9:88EGGJDHFCDJJ6556FJ@BAIEJJJJGGJFJFGIGDJJJGFIJAAB?<;:882FDDDCH;&&&'+*('(+(((,045563576879>AJJIFFEJDGGIJIFJJ@=>=AFDDEH76668---.21111>>D7667;;;;GJGFHGJJJIEJEJJJGHJJJFIJJJJJJJFGA766977.4332254331**;3200-*''%%-1;:88::;;<HFDEJGJJHJFGEHIJFJJGJJJIJJJEJIGDDJHJJJECDFJHJ=;<<A29../0333014:@558?6788JHJJFEHJEFCBGCJCBCCDJIAABCJJJHIFJG>>>?CB''''A@@FJJJJHJJIHGFEJGECC>>>>@BB@AACDA@@DADCCGGIGGJJEJJJJJJGJABJJ=;4+***96??A?????32223?)((((()')***:BIFEJFJ+)));:::?@EHGCA**+<<:=88899223657944/+677HH;;:;C7877>=>@??AHJJJEGIIJJHJJJFJHCCEFDJGJJJGEDGD?>>A>@DA@+++-7:<??>>;55ABADGIJDGC=<<=0//...-'''')*))*1/*(&'&%)*,./:;?BB@?<<==3334?>@?><<<F;::=BDBF;;<=IHHJHFJJHJEFFCED@??=?>=86661902////FC=<=@::F1/--.-,(*-*.)(((26<BBEDDGE==F?>@EC><<>9///579@AEJFFJJJJJJIHFHJGJJJJJJ8778>@??GEDFCDEEBAACGJ((((FGJB@BADFEJIHFDEEJJJJJGJJIIF7777;<;989;''''99866.''&'-8::5679:DC>?>BIJFCDADD<;BDDFIFGJHJJHJIHJJJJIHHFJHJJFIGFJEBA@C65('')(01258>GIJJJHHH@?@@988;8<71100127==EJJIJGJJHJJFHGIJGJEJGJGJJJJJIGEGGHIJFFJFJJIGJJGFGGFGHJED??CBBF;JC8<BFJJFIJ7777=>>BJJHJIJJJDDABH>=<;>@DCBDBD>ACGFJDGHGJJGJJJGHEJIFEJIDGGGEBDGGGJIJJJJHJHFJIIHEFJGJJIJA@<(''&'(.+,+--/0.''(6-.:;;:6))(&)-)+%%%)+-.3;945259::88;<???@B9888DB@AC@ACCJHGJA@A@JCHJEJIJJ??JJGJJJJJJEDGEEHGEIJJJCHHIJHJEEE<<<BDJFJFJ<;<=;;D><:43-,-/..2--FHJJGJIJGEJ>@?@BA:745=>GJEJECJI<==AJHJJJEJHFHJJJFIJHJJJGJJGGJIJJJJHIJIHGIGGGBDDCG@?<;;HJJ4223==?C7789=<=:<3//45:EAGHEGHIFECCJEFDDFEDGJIGDJCHDEFABBCJHJGJEFJJHJJJJJJJJFJFJGJJJJJJJJJGJHGFBCCCDH>D:2/125.>=DECCBB;:4334IHGIIJJIGJHJJFJDB>91117;:;:89;;FCCJEJFJHJIHIFHIJJGGJJEGJGJFFFJHCEA@76561114DEJJEDHJJJI>88862(()3>BEBF???>EGF@JGHJJJJIGGGJJIGJFEJJJJJJJHEIJJGFGJJFGJIJFGFJIJJJIGJEHJJJJHJDDGFHIJJHHJFGGGJJJFJEGJJJJFJJIJJIHJJJIJBC:CFHHHJJFJIJEE<2224>982227?@JJGDCAAEDJJJJEJJJGJGJDED@>756*)))('''0*++,66>=>=>ADJJHJGJJDCCDEIFIHJHJEIIEDEECEIJIJIJIHJGGJIIIGC<<<'..0BCBF>==J>?.++))+,5////9766688---((%%();BDEFE@CEEJGDCC@@=0//+,/3<;2>+++A@ACE;:F=B=<=5556932341----//1/-.)'&%()'%%$(+).14577:42587866;>@C@CGIJB7FGDD@@5//>@AA@JB>>?IEJHJJHJJJHDJCCCG><;;<999737401298189:=AFDD8CCEDJJJDIDCDJJHIJJJGEC@7779FEGJIFJJHEJJJJJFJJF@>>>>FJJJJJJIJHJIEJHJJIJJJHIJIIGEJF==>BH>>?89995&&&'.--''')&+*((*+68;;;>;;;?EJBAABHIJHJHGHJIJIEJJJ@@?B;:92.''(9;;AHJHFJGJFCEG?:;;JIJHCEGJ=?>BEC??A=;<==FEEJJJHJIHJJJJJFIEJIEDJ>=::EFJJEJFEGGJJJJJIJDDFHHIEJJJHDGDJJJFJ>;;;=JGGGJGJJJJJFCA@AGEIJJGGEJJEIEEJJEFCBDCAJHGDGECFDJJJJGJIJDA8222JEIAAB@@@BGDABAJHIJJCBAA2000;:99888:=9:>?FDHEFJJHIJJGJFEJJIGJIFC@@?JJJJJJJJJJIJJD>=<=?<88899ABCI*))))'&88==A>><==CJHGJJJJFFJJJHJEEGFEJJHJEGGJJJDEJJ=>=99778GFIGDHFFJDHECDC='&')*)++)(*''''/+'/?@AAEGGJIBCBB?>>?JGHGJHHIABJFIDD66666DEGECDG;FC@JJJCFFEFHJJIIJGEHEFJEFFGFJEJIJHE30.%%%(,+''(&)&&%%$$##$%$%%&++++749BEGGDGCBEIIFCG3222?@AFJHJFJGFJJJJGJGJGGIJJGHIIEFGJIJJJJJHJJJEGEEEDCFG??>DBBGIJGJGECA?@?@FCJHJJGJJIIJJJJJJFJJGGEHGJHJJEIJGJJJJJEHJJJGJEHJFJJJ@??@JJCBACDJGGJJJGFEGJFD??CFJJEJJHJJIJIJJJJJJJHG@AACE;:99?CAEC@@?<>EDJIFJJJGFDAJEDECCDADBGEEHDCCDJCCE?@?=8...+./+,DEF@ADCHFB=:***)+'%&*.-,.35<?CGGJJJJFHHJJJJHJIJIFDDHFCCAB;8A?666?ABJ32219CBA65679:<?A>;<;<9:?AJJDJCD?>@@>CCDDEEFJJHDCFEDFJJGEJ>JJJFFJEGJBB>HJJJDDD)))*:,''*,)+;>??EJCDJIJGC@@---)'&'''''&&//00779:C;:BA@@@@FFJGJJHJFFIC;<JJJJJJJAABHJ=9;>AA---.FFJJJJJGJGFJGCB@@B>ACDCEFDE??@A?9:@ABB=>:65468>>GFEIHC;;7667?65,,,+0357<12299HEC@?A>===ABA888;>;983**)+)-++*)+5<HJJGJIJEFJGJIJHDJE@<<==>=AFEEF<5+++%%%&'(,/)*8BIJJGIJJJJJHJJJJJGGGJD71013A?><48=JEBHFGHHFHHJJJJJJHJJJEJFFJGIEC3221BDEFGJJEDBCHEGCGFGJFJJJDEEJIJDAA@JIFHGJFGJJJJJJBADFJJHJHDG6555JJFDEEJJJIGJIJFHGJFJJGJJHIHJJJJJJJJJFIEHJJFJHJJGDEFGHGIEHA?@ABB:=BICDCCGJFHIHHEGFJJGJIJFGIIHJJJJJJJIFJFJJDEEFFBAAGJFGGIGJJJJJFIB>?@@D=:JJJJJJCJEGJGJJHGIDEGJIJJICCGEJA8777C/..>JJJGHFJHCBCCEJIJFIFE=<==BB===J<<<;;;<;<<=GGEGGDFCIEGJIJJHJJJHJJHJJJGHIH??><64273,	0	1
@Stanford_p7n_1_WT_T7_Gibson_BigLinear_40_156	TTGACGCTTGTCAAGTTCACAGATTGGCAGTGCTTTGATTGCGTCGATAGCGTTCATGATGTCGGTAATGTTCATTGCATTGTGTCCTCTATGTTCGTTATGAGATAGCGTTCAGTGTGTTGGCTAGTGCCTGTTCAAGTGCGGCGAGTTTCTTGGCTTTAACCTTTTCCTTTCGTCTATGCCACGCCGCCCTCTCTTGTTCCTTGCGGCATTAGGAGGTTGTTCTCTCGCCAAGTTCTCACTATTCGCCGATTTGCAGCGTATCATGTTGCCATTGGGCATATAACCTTTCTTTAAGCCATCAGTGCGTTCTGTCATAGCCGGAACCTATCTTGTTAATCTTGCGGTTAATGCGGAGTTCACGCTTAAGGCGTTCGATTCGTTGTTTCATTGCGAACCCATCAGGTGTACATACGGTTGCCCCGTTGGACGTGTGGATTGGCATAACGTAGTGCTTCATCATTTGCGTAGTGCCCCTTTGATGATTCCTATGATGATGCAAGCGGTAAAGTAGGAACCTACAGCTACACCTAAAGCCTTCCCAAAGGATGCACCTACAGCTAGACCTAGAGCGGTGAGTAGACCGATAGTAAGCATATACATTACTCCCTCATAAGTAAAGTGATAATCATAAAGGCCACTCGCTAGGAGCGACCTTGAGTCTATCACTCAGCAGATTCTAAAGCTATTGCCTTGTTGTTTTCGTACAGTTCTTTGAGCTGTGCAAGATGCGAGTGACCAGTTAAAGCCACAGCGCACCATGTCGCTATAGAAAAGTACAGTTTGAGCGGTCAGACCGTATTGCACGTTGGTAGTAGACATTACTCTTCATCCTCCTCGTATCCTTCGACTTCCTCCAAGTATTCATTGAGCAAGTCTTCTGCGTCTTCCCAGAGGTCAATCGTTAATTGCTCATAGATACGCGCTTGCAGATACAGGATTACGTCCTTGGTGTCAGGCATCAGACCAGAGTCTTCGAACTCAAGGTCAATGCCCTCACTTGCCATTACGCTAAAGATGTCAGCGTAGTAGTGCGAACTGTCACTATCGGCAGCCATGTGAATAGCATCGTGCAGGTCATCAGTGTCACGGATGTCATCATAACGGATGTTTTCTCTTTCAGCATTTCGTAAGCGTGGTCGAAAACGTTGTTGTAAGTCATGTTAGACATAGCCATCTTGTGTTACCTCGTGCAGTTATTAGTGAATATCATAAAGGGCACCTTGCGATACCCTTGAGTTATCCGCTAGTCATGCACTCAAGAGCTATTTACCAGATTGTTAAAGAGCGTCTTAGGTCAGGTTTCGTTAGACCGCATCACCTTTCAGTGTGGTGACTCACTGTCGTTTCATGTGGTACATCGTACCGTGTTTACTTCATGTTGTCAACCGTTTTGTTTCACCTTATGTGCCGTGGTGCGCTTAAGTCACCTAGAAGGCACTGTGCGCCGGTAACACTGCTAGTGTTACCTAGCGATTTGTATCTTACTGCATGTTACTTCATGTTGTCAATATCCTGTTTTTCGTGCGACTTATCAGGCTGTCTACTTATCCGGTTGACCCCGGTGTCGATTGGGATGGCTATTCGCCGTGTCCCTCTCGATGGCTGTAAGTATCCTATAGGTTAGACTTTAAGTCAATA	1641					@Stanford_p7n_1_WT_T7_Gibson_BigLinear_40_156	TTGACGCTTGTCAAGTTCACAGATTGGCAGTGCTTTGATTGCGTCGATAGCGTTCATGATGTCGGTAATGTTCATTGCATTGTGTCCTCTATGTTCGTTATGAGATAGCGTTCAGTGTGTTGGCTAGTGCCTGTTCAAGTGCGGCGAGTTTCTTGGCTTTAACCTTTTCCTTTCGTCTATGCCACGCCGCCCTCTCTTGTTCCTTGCGGCATTAGGAGGTTGTTCTCTCGCCAAGTTCTCACTATTCGCCGATTTGCAGCGTATCATGTTGCCATTGGGCATATAACCTTTCTTTAAGCCATCAGTGCGTTCTGTCATAGCCGGAACCTATCTTGTTAATCTTGCGGTTAATGCGGAGTTCACGCTTAAGGCGTTCGATTCGTTGTTTCATTGCGAACCCATCAGGTGTACATACGGTTGCCCCGTTGGACGTGTGGATTGGCATAACGTAGTGCTTCATCATTTGCGTAGTGCCCCTTTGATGATTCCTATGATGATGCAAGCGGTAAAGTAGGAACCTACAGCTACACCTAAAGCCTTCCCAAAGGATGCACCTACAGCTAGACCTAGAGCGGTGAGTAGACCGATAGTAAGCATATACATTACTCCCTCATAAGTAAAGTGATAATCATAAAGGCCACTCGCTAGGAGCGACCTTGAGTCTATCACTCAGCAGATTCTAAAGCTATTGCCTTGTTGTTTTCGTACAGTTCTTTGAGCTGTGCAAGATGCGAGTGACCAGTTAAAGCCACAGCGCACCATGTCGCTATAGAAAAGTACAGTTTGAGCGGTCAGACCGTATTGCACGTTGGTAGTAGACATTACTCTTCATCCTCCTCGTATCCTTCGACTTCCTCCAAGTATTCATTGAGCAAGTCTTCTGCGTCTTCCCAGAGGTCAATCGTTAATTGCTCATAGATACGCGCTTGCAGATACAGGATTACGTCCTTGGTGTCAGGCATCAGACCAGAGTCTTCGAACTCAAGGTCAATGCCCTCACTTGCCATTACGCTAAAGATGTCAGCGTAGTAGTGCGAACTGTCACTATCGGCAGCCATGTGAATAGCATCGTGCAGGTCATCAGTGTCACGGATGTCATCATAACGGATGTTTTCTCTTTCAGCATTTCGTAAGCGTGGTCGAAAACGTTGTTGTAAGTCATGTTAGACATAGCCATCTTGTGTTACCTCGTGCAGTTATTAGTGAATATCATAAAGGGCACCTTGCGATACCCTTGAGTTATCCGCTAGTCATGCACTCAAGAGCTATTTACCAGATTGTTAAAGAGCGTCTTAGGTCAGGTTTCGTTAGACCGCATCACCTTTCAGTGTGGTGACTCACTGTCGTTTCATGTGGTACATCGTACCGTGTTTACTTCATGTTGTCAACCGTTTTGTTTCACCTTATGTGCCGTGGTGCGCTTAAGTCACCTAGAAGGCACTGTGCGCCGGTAACACTGCTAGTGTTACCTAGCGATTTGTATCTTACTGCATGTTACTTCATGTTGTCAATATCCTGTTTTTCGTGCGACTTATCAGGCTGTCTACTTATCCGGTTGACCCCGGTGTCGATTGGGATGGCTATTCGCCGTGTCCCTCTCGATGGCTGTAAGTATCCTATAGGTTAGACTTTAAGTCAATA	1641
TTGACGCTTGTCAAGTTCACAGATTGGCAGTGCTTTGATTGCGTCGATAGCGTTCATGATGTCGGTAATGTTCATTGCATTGTGTCCTCTATGTTCGTTATGAGATAGCGTTCAGTGTGTTGGCTAGTGCCTGTTCAAGTGCGGCGAGTTTCTTGGCTTTAACCTTTTCCTTTCGTCTATGCCACGCCGCCCTCTCTTGTTCCTTGCGGCATTAGGAGGTTGTTCTCTCGCCAAGTTCTCACTATTCGCCGATTTGCAGCGTATCATGTTGCCATTGGGCATATAACCTTTCTTTAAGCCATCAGTGCGTTCTGTCATAGCCGGAACCTATCTTGTTAATCTTGCGGTTAATGCGGAGTTCACGCTTAAGGCGTTCGATTCGTTGTTTCATTGCGAACCCATCAGGTGTACATACGGTTGCCCCGTTGGACGTGTGGATTGGCATAACGTAGTGCTTCATCATTTGCGTAGTGCCCCTTTGATGATTCCTATGATGATGCAAGCGGTAAAGTAGGAACCTACAGCTACACCTAAAGCCTTCCCAAAGGATGCACCTACAGCTAGACCTAGAGCGGTGAGTAGACCGATAGTAAGCATATACATTACTCCCTCATAAGTAAAGTGATAATCATAAAGGCCACTCGCTAGGAGCGACCTTGAGTCTATCACTCAGCAGATTCTAAAGCTATTGCCTTGTTGTTTTCGTACAGTTCTTTGAGCTGTGCAAGATGCGAGTGACCAGTTAAAGCCACAGCGCACCATGTCGCTATAGAAAAGTACAGTTTGAGCGGTCAGACCGTATTGCACGTTGGTAGTAGACATTACTCTTCATCCTCCTCGTATCCTTCGACTTCCTCCAAGTATTCATTGAGCAAGTCTTCTGCGTCTTCCCAGAGGTCAATCGTTAATTGCTCATAGATACGCGCTTGCAGATACAGGATTACGTCCTTGGTGTCAGGCATCAGACCAGAGTCTTCGAACTCAAGGTCAATGCCCTCACTTGCCATTACGCTAAAGATGTCAGCGTAGTAGTGCGAACTGTCACTATCGGCAGCCATGTGAATAGCATCGTGCAGGTCATCAGTGTCACGGATGTCATCATAACGGATGTTTTCTCTTTCAGCATTTCGTAAGCGTGGTCGAAAACGTTGTTGTAAGTCATGTTAGACATAGCCATCTTGTGTTACCTCGTGCAGTTATTAGTGAATATCATAAAGGGCACCTTGCGATACCCTTGAGTTATCCGCTAGTCATGCACTCAAGAGCTATTTACCAGATTGTTAAAGAGCGTCTTAGGTCAGGTTTCGTTAGACCGCATCACCTTTCAGTGTGGTGACTCACTGTCGTTTCATGTGGTACATCGTACCGTGTTTACTTCATGTTGTCAACCGTTTTGTTTCACCTTATGTGCCGTGGTGCGCTTAAGTCACCTAGAAGGCACTGTGCGCCGGTAACACTGCTAGTGTTACCTAGCGATTTGTATCTTACTGCATGTTACTTCATGTTGTCAATATCCTGTTTTTCGTGCGACTTATCAGGCTGTCTACTTATCCGGTTGACCCCGGTGTCGATTGGGATGGCTATTCGCCGTGTCCCTCTCGATGGCTGTAAGTATCCTATAGGTTAGACTTTAAGTCAATA	0	1
#ERROR!	0	1
0312211('&*779;::311006679:=8888,))0+=??@BFIBACFHJJJJFGJJHJJJJJEFJJHHJJJJJJGJJJGFEG@62/*'%&)45+((+-6775557GCEJJH=JGIJJJJJIIJHGGIJJFJJJJGEJGIJJIA=<<;@AB974**'@CF=GG>>@@HJ@=@D?IJIHGCGIJFJJJJJJJHJJJ:97,BE4EAE<FCDC'''%&&%%)(.-+,,+))'(578/+-42:89>@AFC>DDGDDEFHED876222433456<5;>>?GEHJJIFJGHIJGJJD@@@DCHHJFJJEBCDIJJJICECD>??@?HJJIHJGJJJJHEGCJJGJJJGJGGJJIJJJFJJEDIEIIIJJDEIGJJJHJ3332665+(((<6555=@@@>JEEIHHJFG7210/188899:8112<<879@<=>?DGG???@<<<=EHJGJJJIJA@AAE=00003:@==:0/007=EIFJJFJGJJFHJFJHGHIIJJHJHJJJJHIJIJHIHHJJFE@?@?JJGJJJJJJJJJJJJB==@BBAD:567579FJFE===>FDCHDEEEDBEGDD<<HGECDIFIJJJEIJJFIJHFD@>>EDA==;>JGGECHCIEFDEDGFFJJFFJJHJFDFGCGDFBFFEFIFHGHHJEFEEJICAA@AC2,,--89;>CBGHJJJHHJJJFGGJGHICBAAGEEFFHF>>??GJHGGDGHEHGJHJGF??@@FIJ@6&&....0AADFJJJJJJJJGGJJFHJJJJJJHJEIJIHJJFA@AA9..8;BA@>?FJJGFIIJDFHGGJJIHJHJBBDBJJDEGFHEI???>;<:77722412<24ACFJJGJ866,'''7-)*7=@E??>CB1EIGJIJJJIFFHFHJHJHJIJJJJHIDGDDEF?;ACFDEJGEFHGHIGJIJJFJ<<<>JJJHJDBCA><74(&$*$$$$''()((79::<D=BECJJJJJGIHHEGJJJEHJJJJJJJHDGDJJIJJJJJJJJJJIJGJJJHIJJHGGJJIHFJHFJJJHJJ@?CBBGBAA,,,,-+'(//3/...447:9<<JJJHFGGGGFJEGJJIJJJFFJJIHJJFJJIJJHGJJFJJJJGJJJJIJJIJJGJJG@?4A=.0'';41112HJFJHJJJJJJJJJFGB@@?CEDJJGJHFGJJFFDA?@B@B>?AEDEDDDFJJJIJJJIFGGJJJJHHJFGIHEFJEDGFEEEJG?65646?FGJJFIIIJGJJIGJJDHJJ@B@AJJIIIJJEJJHJJJJJHGEFEJJJGJJJHHIIJJIJGJJEJJGFHHJJFGJHJJFJJJIGGIJJJJHJIHJJGFJIJIGIJGJJJDJJFJJJGIIJIJGFEJJJ@>??A:?@FIIJJBB77****0//6===<9:6/,-?FDJDJ==HJICECDGJJEJJJJIGJHIJJJGHGJ@A?@F===>DEBDC<;<<:9=BFJJJJGGEFF<<6+20''''.-./022;<FJAFHDEHFJJFJJGHJJIEED@>=>DDHB@==>><:999><;)&&&0.--.<---<FHEEGFCAACJFFIEJJHGFJJJGDHIFIHJDECHFDFIJJIIFJJFDEGDJEFJGFJEDFDFIJJBAABDFJHGGJBIFGJJDCBADBACACCDDDCCCEHIEDCA@A5,-&+(&&%&	0	1
@Stanford_p7n_1_WT_T7_Gibson_BigLinear_40_157	TGCAGCCATACCTTGAGCCAGCGCAGCAGCACCACTATCCATACCCATTTGCATAGACTGTTGGGCCATCTTCTGTTGCTTCTGTTCTTCGGTGAGTAGAATACCAGAAGTGTCAATACCGATAGCGTTGGCAATACGTAACTTAATCATCGCAAGGTTAATATCAGGGTCGTCCCGCATAGGTTGAGTGCAGCCCACGCAGTGACACACCGCTCCAGCTTATCAAGGTCTTGTCCTCGACCAATTGCTTCCAGTACCTGTACTAATGGTTGGCTCTACGGCTTCCTTCGGTAACTCGGAGAATCTGTTCCGTGGCTTGTAGTTGCTTCAAGAGCACTCGTACCAGAGGCAATTGTAATTCTTGAGAAAGGATAGAGTAGACACCACCTAAAGTATCTTCAAGTTCAGAAGCTACATACCGAATCTCTTCGGCGGTCACACGTTCACCTGTACGCTGAACCGCAGAGTTCAACATAAAGGCAAACGAAAGGCGAGCCTCGATAGCGTCACTTACGGCTTTAGCTACAGTAAAGTCTGCTTGCTTCTCCAGTTGGAGGAACGAGATGTCTTCTGGACGACCAGTAACGAAGTCACCAGTCTGAGCTTTGGTCAGTCGGCGTGGCTGGGTGATACCAGCAGGATTCACTAAGCCGATAACCCTTAGAGCTAATCATGGACATCTTGACGATAGCCTCTTGAGAGATCTAAGGGACCGTAAGTCACCTAAGTATTCCTCAATGTACGAACGACCGTAGGATTCACCATCTAGTCTGACCATCCGAATCGGGATGTATGGGCAAGCCTCTTTAGGATAAGTCCCATCGGAGCCTTGGACTTCCATACCCTCGACCTCTTCGTATCGGAGGTATTCACCTGAGTCCTCATCCAGATAGATGTGAGTGTACACGTCGAGTTGTCTCATCAGCTTTCTTCTCACCACCTTGACCTTCTACAGCCTTACGGATGTCCTCAGGGAGAGCACCAAAAGCTATCTGGTCACGAGTCACCATTTTGCAGAACGTTGCCGAATGCGTCTCGTTGGACCACATAAGAAGACAATCGGTACAGCTTCATGGGATTATAGTTTGACCCTTCCGGTTCCGGTAGGTACAGCAGGACGTTACCAGCTACGACTAACTGTTTGAGAGCCTCAAAGAGAGTCACGCGGTAACTGTTAGACTCAATGTAGTTCATGATGATACGCTCTACCATCGAGAGGCCCTCATCGACCTTAGCGAGTCCGTCGGGTCGCTCAGTAACTGCTTTGCTTCATATTCAGATATAGTAAGTCGCATCCAAGTCTGCATAGGGAATAGAGCCAGCATGAGCTTAGAGGCTAGATTGTTCAGACCACGAGCGCCCACGGCTTGCCACGGAGTTTGATAATCTGTAGAGGCGTTATCGGAGTCCTTAGGGAACAATGATGGGATGGTATATTGAGCGCAATTGTCGACGCATGTCTCATAGGGAGCACGGTCGTTCTTTAAACGCTCATAGACAGACTTTGCGCCATCCTCCGCAAGTCCTGTTCGTTTCTCAGCCATTAAATGTGTCTCCATGTCTTACGCTGTAGTATTCGCGTTATGGTTGATTGACTGACTCCATACAGTTCTCCTAAGGAGCGGTGGCTTAAGGTTGATGAGCGTATAGCGAGAACGTCTGACTCTGTAAGTTTCTTGCTTAGTTCCTCTCCTTTAGCCTGTCTACCTTTGGTAACCATGTCCTGGGATCCTCCTTGGAGTTCCAAGCGTAAGGTGCTTTATGTTATAGCACCTAGGGTTATCGCAGATATGCATCACCACAATTCCTGTTGGAACTGGACCATATGTCTCCTCATAGATGTGCCTATGTGGAGTCACAAGTTTACCATTAACCCACTTACGACCATAACCCTTAGAGTTGACACCTCCGGTCCATTCAATGCAGTCTTCCACGATAACCTCCTGATTAAATGTTGATACCGCCACCGGACTCGGGCTACACTCAAGGATTTCTTACCGCCAGCACGAGCTTTCTTGCGTCCGCTTTCTGTCTGTGCTTCGTCCTCAGTGGAAACCTCTTTCTCAGGTACGTCAACAATCTGTGCGGCAGCTTGTGGTACTTCCACCATCTGTGCTTCACCAGTACCACCAGCCAGACCGCTCAGACCGCCAGCAACCTGTTTAACCGGACGAGCCCCTTCCTTAACGACTTTCTTAACGGACTTGGTGACTTTCTTCACGGCCTTCTAACTTTCTTACCCATAACTTATACCTGGT	2258					@Stanford_p7n_1_WT_T7_Gibson_BigLinear_40_157	TGCAGCCATACCTTGAGCCAGCGCAGCAGCACCACTATCCATACCCATTTGCATAGACTGTTGGGCCATCTTCTGTTGCTTCTGTTCTTCGGTGAGTAGAATACCAGAAGTGTCAATACCGATAGCGTTGGCAATACGTAACTTAATCATCGCAAGGTTAATATCAGGGTCGTCCCGCATAGGTTGAGTGCAGCCCACGCAGTGACACACCGCTCCAGCTTATCAAGGTCTTGTCCTCGACCAATTGCTTCCAGTACCTGTACTAATGGTTGGCTCTACGGCTTCCTTCGGTAACTCGGAGAATCTGTTCCGTGGCTTGTAGTTGCTTCAAGAGCACTCGTACCAGAGGCAATTGTAATTCTTGAGAAAGGATAGAGTAGACACCACCTAAAGTATCTTCAAGTTCAGAAGCTACATACCGAATCTCTTCGGCGGTCACACGTTCACCTGTACGCTGAACCGCAGAGTTCAACATAAAGGCAAACGAAAGGCGAGCCTCGATAGCGTCACTTACGGCTTTAGCTACAGTAAAGTCTGCTTGCTTCTCCAGTTGGAGGAACGAGATGTCTTCTGGACGACCAGTAACGAAGTCACCAGTCTGAGCTTTGGTCAGTCGGCGTGGCTGGGTGATACCAGCAGGATTCACTAAGCCGATAACCCTTAGAGCTAATCATGGACATCTTGACGATAGCCTCTTGAGAGATCTAAGGGACCGTAAGTCACCTAAGTATTCCTCAATGTACGAACGACCGTAGGATTCACCATCTAGTCTGACCATCCGAATCGGGATGTATGGGCAAGCCTCTTTAGGATAAGTCCCATCGGAGCCTTGGACTTCCATACCCTCGACCTCTTCGTATCGGAGGTATTCACCTGAGTCCTCATCCAGATAGATGTGAGTGTACACGTCGAGTTGTCTCATCAGCTTTCTTCTCACCACCTTGACCTTCTACAGCCTTACGGATGTCCTCAGGGAGAGCACCAAAAGCTATCTGGTCACGAGTCACCATTTTGCAGAACGTTGCCGAATGCGTCTCGTTGGACCACATAAGAAGACAATCGGTACAGCTTCATGGGATTATAGTTTGACCCTTCCGGTTCCGGTAGGTACAGCAGGACGTTACCAGCTACGACTAACTGTTTGAGAGCCTCAAAGAGAGTCACGCGGTAACTGTTAGACTCAATGTAGTTCATGATGATACGCTCTACCATCGAGAGGCCCTCATCGACCTTAGCGAGTCCGTCGGGTCGCTCAGTAACTGCTTTGCTTCATATTCAGATATAGTAAGTCGCATCCAAGTCTGCATAGGGAATAGAGCCAGCATGAGCTTAGAGGCTAGATTGTTCAGACCACGAGCGCCCACGGCTTGCCACGGAGTTTGATAATCTGTAGAGGCGTTATCGGAGTCCTTAGGGAACAATGATGGGATGGTATATTGAGCGCAATTGTCGACGCATGTCTCATAGGGAGCACGGTCGTTCTTTAAACGCTCATAGACAGACTTTGCGCCATCCTCCGCAAGTCCTGTTCGTTTCTCAGCCATTAAATGTGTCTCCATGTCTTACGCTGTAGTATTCGCGTTATGGTTGATTGACTGACTCCATACAGTTCTCCTAAGGAGCGGTGGCTTAAGGTTGATGAGCGTATAGCGAGAACGTCTGACTCTGTAAGTTTCTTGCTTAGTTCCTCTCCTTTAGCCTGTCTACCTTTGGTAACCATGTCCTGGGATCCTCCTTGGAGTTCCAAGCGTAAGGTGCTTTATGTTATAGCACCTAGGGTTATCGCAGATATGCATCACCACAATTCCTGTTGGAACTGGACCATATGTCTCCTCATAGATGTGCCTATGTGGAGTCACAAGTTTACCATTAACCCACTTACGACCATAACCCTTAGAGTTGACACCTCCGGTCCATTCAATGCAGTCTTCCACGATAACCTCCTGATTAAATGTTGATACCGCCACCGGACTCGGGCTACACTCAAGGATTTCTTACCGCCAGCACGAGCTTTCTTGCGTCCGCTTTCTGTCTGTGCTTCGTCCTCAGTGGAAACCTCTTTCTCAGGTACGTCAACAATCTGTGCGGCAGCTTGTGGTACTTCCACCATCTGTGCTTCACCAGTACCACCAGCCAGACCGCTCAGACCGCCAGCAACCTGTTTAACCGGACGAGCCCCTTCCTTAACGACTTTCTTAACGGACTTGGTGACTTTCTTCACGGCCTTCTAACTTTCTTACCCATAACTTATACCTGGT	2258
TGCAGCCATACCTTGAGCCAGCGCAGCAGCACCACTATCCATACCCATTTGCATAGACTGTTGGGCCATCTTCTGTTGCTTCTGTTCTTCGGTGAGTAGAATACCAGAAGTGTCAATACCGATAGCGTTGGCAATACGTAACTTAATCATCGCAAGGTTAATATCAGGGTCGTCCCGCATAGGTTGAGTGCAGCCCACGCAGTGACACACCGCTCCAGCTTATCAAGGTCTTGTCCTCGACCAATTGCTTCCAGTACCTGTACTAATGGTTGGCTCTACGGCTTCCTTCGGTAACTCGGAGAATCTGTTCCGTGGCTTGTAGTTGCTTCAAGAGCACTCGTACCAGAGGCAATTGTAATTCTTGAGAAAGGATAGAGTAGACACCACCTAAAGTATCTTCAAGTTCAGAAGCTACATACCGAATCTCTTCGGCGGTCACACGTTCACCTGTACGCTGAACCGCAGAGTTCAACATAAAGGCAAACGAAAGGCGAGCCTCGATAGCGTCACTTACGGCTTTAGCTACAGTAAAGTCTGCTTGCTTCTCCAGTTGGAGGAACGAGATGTCTTCTGGACGACCAGTAACGAAGTCACCAGTCTGAGCTTTGGTCAGTCGGCGTGGCTGGGTGATACCAGCAGGATTCACTAAGCCGATAACCCTTAGAGCTAATCATGGACATCTTGACGATAGCCTCTTGAGAGATCTAAGGGACCGTAAGTCACCTAAGTATTCCTCAATGTACGAACGACCGTAGGATTCACCATCTAGTCTGACCATCCGAATCGGGATGTATGGGCAAGCCTCTTTAGGATAAGTCCCATCGGAGCCTTGGACTTCCATACCCTCGACCTCTTCGTATCGGAGGTATTCACCTGAGTCCTCATCCAGATAGATGTGAGTGTACACGTCGAGTTGTCTCATCAGCTTTCTTCTCACCACCTTGACCTTCTACAGCCTTACGGATGTCCTCAGGGAGAGCACCAAAAGCTATCTGGTCACGAGTCACCATTTTGCAGAACGTTGCCGAATGCGTCTCGTTGGACCACATAAGAAGACAATCGGTACAGCTTCATGGGATTATAGTTTGACCCTTCCGGTTCCGGTAGGTACAGCAGGACGTTACCAGCTACGACTAACTGTTTGAGAGCCTCAAAGAGAGTCACGCGGTAACTGTTAGACTCAATGTAGTTCATGATGATACGCTCTACCATCGAGAGGCCCTCATCGACCTTAGCGAGTCCGTCGGGTCGCTCAGTAACTGCTTTGCTTCATATTCAGATATAGTAAGTCGCATCCAAGTCTGCATAGGGAATAGAGCCAGCATGAGCTTAGAGGCTAGATTGTTCAGACCACGAGCGCCCACGGCTTGCCACGGAGTTTGATAATCTGTAGAGGCGTTATCGGAGTCCTTAGGGAACAATGATGGGATGGTATATTGAGCGCAATTGTCGACGCATGTCTCATAGGGAGCACGGTCGTTCTTTAAACGCTCATAGACAGACTTTGCGCCATCCTCCGCAAGTCCTGTTCGTTTCTCAGCCATTAAATGTGTCTCCATGTCTTACGCTGTAGTATTCGCGTTATGGTTGATTGACTGACTCCATACAGTTCTCCTAAGGAGCGGTGGCTTAAGGTTGATGAGCGTATAGCGAGAACGTCTGACTCTGTAAGTTTCTTGCTTAGTTCCTCTCCTTTAGCCTGTCTACCTTTGGTAACCATGTCCTGGGATCCTCCTTGGAGTTCCAAGCGTAAGGTGCTTTATGTTATAGCACCTAGGGTTATCGCAGATATGCATCACCACAATTCCTGTTGGAACTGGACCATATGTCTCCTCATAGATGTGCCTATGTGGAGTCACAAGTTTACCATTAACCCACTTACGACCATAACCCTTAGAGTTGACACCTCCGGTCCATTCAATGCAGTCTTCCACGATAACCTCCTGATTAAATGTTGATACCGCCACCGGACTCGGGCTACACTCAAGGATTTCTTACCGCCAGCACGAGCTTTCTTGCGTCCGCTTTCTGTCTGTGCTTCGTCCTCAGTGGAAACCTCTTTCTCAGGTACGTCAACAATCTGTGCGGCAGCTTGTGGTACTTCCACCATCTGTGCTTCACCAGTACCACCAGCCAGACCGCTCAGACCGCCAGCAACCTGTTTAACCGGACGAGCCCCTTCCTTAACGACTTTCTTAACGGACTTGGTGACTTTCTTCACGGCCTTCTAACTTTCTTACCCATAACTTATACCTGGT	0	1
#ERROR!	0	1
--....2;8....6'(:BCDFBB@>>?:11//22.---CEAACBGG>>9.)('(,,,.1651'''>GHGJJJJGJJFGJJJJJIFGAFCA?AAE???AGFGGHHHJIHHJJJI,,,,82-*+6BDDDIGDIHJJGGDGDHJEJJIJJJJIJIHJJGJJJDCC<<,***,@B@?==<79796''.*(''(,1?ABACABAAFGDDJE**)).*++,-,-1686877AFJFJHJIJJHJHDHGFJJHJBFBB;:20))))6<933ABBEGGJGFB?JHJJGJIHJJGHBB''''0002+*++10,+,,,,700..9EFGJJJHEFEJHJGHJHJJJJJJJIIHCJGGHJJJJCDCDGF@A8@))(((0@BJHJJJJGDJEC@AJJJJGJI@9:JJC@B@JHHJDBFD@BA@>72101BDGHFHEIEHGHEJJFJJJJJJJJJDGJJGHJGJJJGJJJJJIIJIHGAEHDFHEIDIEF@AJJJGA@AA>EEGHJHJHHJJHIFEJJJJEDDADCBDFIHEJIJIJJIJJJJIJIJHJHJIFHGGJJJJIJJHFHEHJFJJJEJB@??@JDHDJIJHJJIFGHFJJJJJJIJGJBA@A@@CACCBJIJHJGEFDIJGIGBAAAIFJDJIEHJJHJIHHGJJJJJIJJJFJJEEJGJFCCCJBA+*@0=?A?A??DFIHIJJJIJGCA,,,,.3689:<411*+,-)))).**,@BACBD@FJFFJJGGJJJJGIJFHIJ;::;JJIJCAA@;::;66///42324;>BEHHA@@?CDCHIGE=:0,,*0;;<EJIEGE====EEDCGJHGJA?EFIHGHIEHE@>JFFEJFJFG<44JJHJJJIECDGFDBAADDDA<:688:??:::<6443411486))-:ABFJFHEJJJGGGJJGHJ??>>EEJEA?=>,++*++*)&&',/.///457+++(/-/1A7789J;JJJ@C>>CCJJJJJJHJJJHJJJJDA))))+-3+(((')--4J@>;,,@A;<==EJ::99;:.B?@<9788BEHJJFGJEDH@AA@DJEGGJJIJJJHJJJGJIJF@<=JGFJJJJJEJJGIJJJFJHJFGJJIFFJG?>??JJJHDCJA9;7HFGGJJFEDGEJGGGJCCHDIJIHJDGJFIJJIICGFDJIJIFED>5558;;;;5556?DFCFJHBDEAAA=BJCJC@;0./0211<@IECBBCJHJJJFJFJ>=8789G7779JEGEEIBEJJIJIHDJFFHFIJAAE====:7((())**)(())+**+ACEECEDFEIFGFBAA@@433352-')));=HH@???EDIGIJJFJJJGECC=FI>643355/,,,/...--,*+.45890,-9300005??CB>J@AACICJCDHGJJJGIJJGI444FHJJEJJHDFFJJJBBDGEJGGJHFHJIIEFDEJJ;;<DFHH>==<>;***DJHJJEJEEC=>=>222246,.((*)**))((**++/4333BFJFFEEIEC@@@JFGJIJJJJFFFJJFJHHJGJIHCADCFJJGHIEEHBB@@GIIIFIHGDJJHJJJACHJGJJIJHJJJJJGJJHIIHJJJHHJJJJIGHHEGJJJIJJJGJJGJJJJGJJIJJJJGHJJIJJJIJJJIJHGJJGHDJIFJJJJIJJHIJIJJJJJJJJJJJEIJJJJJIJJJHJJJGFJJJIGJJJHGFJFFJJJJIFJHJJHGJJJDABGJE<4HJJJIFJJBB@GI;:98:?>97876322..--3--,,031'7@FJFCJEJIGJJGJFJJFC;<G>GEFICJGGEJHFJGHHJJJEIJHEEIFJDHEGEJIHJFHFJJIJEJJJFECDJJFEEJJEHFHGIJHHHJJIHJJIJJJJJIJJJIJJJHJDEFIGJHEIA=<<=HEJJGC@8888@@ABHJJJJJJJJJ>8A>?BJIJJJJDHHECF?JJGJJJJIJJJJIJF@>==-E6BHDIDGJJJJJGJJJGJJJJJJIFEHEHE777211,0+&&&&&-;JJHBEECHHJJHJJJHHFGEGJJJJIGHFDEEIJH;943259;ADA@63@?GIGJJIHJDEFBJJFJJGJIJIJJJJIGFJFJIHJIJJJJIJJFHHJJJJJJFJJGIJJJFJJIJJHAAA=999:JFFJJJGJJJDFJHC;;<;;;;==442---0-30.+''(&$$$)/(@>===?JGDHHIEJGGIGCFJDABAEFGJED:A>F=ADGEHHJHJJIGGJ7666>.))86658<@7764('&*(52.&&('%%%',-..99;434===@??;:;;,+'	0	1
@Stanford_p7n_1_WT_T7_Gibson_BigLinear_40_158	ATTGTAGAGCTTGTTGACGGACGAACGTTAGACTACCCATACCGGAACCGGAAGTGACCATAATGACTTCACCACCACGGGCACCTAAGGTCTTATCGTTGATACCAGTGCAGCCACTGAAAAGTAAACCTACTGATTCCTCGGACGATAGGTGCTCACGGATTCGTTCACGTAACGAAAGAGCCGATACCACACCATCAGGAATCCAAGGACCAGCATTCCACACTTGCTCCATGATTTCACGGTCGTGACCATTTAGGTGACACTCGTTTGCATCCTTACACGGAAGAACTGCCACTCGTACCTTACCAGCAGGTAGAACCTGTGCAGCCTCTTCGACTGCTTTGCGCCCTGCTTCGTCCATATCGAACATTAAGATAATCTGTTCGAACTGGTCAAAGTATTCGTAGTTGGCAGCGCATGTCTTCTTAGCGGCAGAGGCACCGTGACCCAACGACACTACAGGATACTTACAGTCTTGAAGTTCCATCACGGTAAGCATGTTGATTTCACCTTCTGTAACGACAATCTTCTTACCACCATTCCACAAGTGCTTCCCGAACAGAGCGTCACTCTTGTGACTACCAGTGGTCTTAAAGTTCTTATCTTTATCTCGAACCTTCTGACTCACAATGTTGCCGTTCTGGTCCCGATAGTCAGCCACTTGGTACATCACACCGTCTACTTTGGCAATCCAGTAGCCAGCCTTCTGACAGGTTTCCTTGGAGATTCCTCTCGCAGTTAACGCGGAGTAGCGTCCATTGGATTCCCCGAAGTTCCACACGTTGTAAGTCATTGGTTTACCTCCTGAGGGTTTCCGTTTGAAGCCCTCTCTTTAGTGTCTTCATTACCAGCAGTCCACTTCTGGCGACTACGTAGCAGAACGTGTGTCCGTCAGAGAACAGCGAGTTCCCATCACTACTCCCACAGTTGTCACAAGGAATGTGGTAAAGAAATACACTATCGGAATCGTGCGAATTGTCCATGCAATTCCCTCCTAGTTCTATAAATCCACGCAACGACTTCCAATAGATCTCTACTACGAAAGTTATGCTGCCCCTTCAGCTGTTACAGTGCCTCTCCACATCTCCCTTTCCCTTGCTCCAACTCAGTCCCTTTAGTCCTGAGGTATTGCTCTTTGGAGTCTTCATGTTCCATGAGTTTTCTTTTGGGAGAGCCAGACGGAGATTGTCTAAGGCGTCGTTGAGTGGATTGCCGTCAATGTGGTCTATATAATAACCTTTTGGTATAGGCCCCATTGGCTGCCTGCACACTTGGATATGCCTCCTCGGAGCCTTATAGAATTGTTTATAAGACTTGCGCATTATTTGACCTCCAATGCGAACAAAGGGAAACCGCTGTGGTCTCCCTTTAGTGAGTTCAATTAATTATCCACGGTCAGAAGTGACCAGTTCGTTCTTCTCCCACCAACGCTTAAGGTCGAACGAAGGGCAAGCCTTCGGCGCCACCTCATGATGGGCGCGAAGCACAGCGCCTTCGTACTTAGCCAGCAGTGTGACAAGCAGTGAGCGAAGGGATTGCATTTGGGCTGGCGTAAAGTTAGCGTCGAACTTACCTTTATCGTCGATACCACCCAACAAGGCAGACGCCGATAAGAGTTGTGGTTGTAACCCTTAGCGTGAGAGCCTACAGCCATCTCATCTCGTCCTGCCTCCACAGTACCGTCTCGCTTGATGATAAAGTGGTATCCCACATCGAGCCAACCCTGCTCTTTGTGCCACTGGCGAATCTCACGGACACCAACATTCTGACTTGGCTTGGTAGCCGAGCAGTGAACAAAGATTGCGTCAGTAGATTCACGTTGTTTAAACTGTACACGAGCCATTATTTCTTTCCTCCTTTCCTTTTTAATCTATCGAAGGGGACCTCCTTCTTGGGTTCCTTTATCCACTCAGCAGGTATCAGTTTATCAGCGAACTTAATACCATGCTTTTCGCAGAACTCTCCATAAGACGTTGGAGAACCTTTGTATAACTTAGTACATAGAGCTGAGAAGACAATACGGATGTCTAGCTCGGGGTGCTGCTCCCTAATTAATAAGTGCTTCTTTCTATCATCGCTTTCCCACAGACCCTTTGTCTCTGAACGAATATACCGTTTGGAAGTAGAGAGTCTGGAGTGTAAGTGTGATTGCTCGCCGGAATTACATAAGGCACTTTCCACTCTTCATACTCGAATTTAATACCTTTTGATTCCAACTGCTTTGAAACCTTGTCCTCTAGGCCAGAGCGAAACGCTCCAACCTTTCGGATTCCTTTAGCGCCGTAACCTGCCATGTCGCCTCCCTTTGCGTATATCACAAATAGTCTGTTGGGAGACACCATGGGTGGAGGGCTTGGATTAGATTTGGACTCGCTGGACTCCATGATTGCCATTACGTCTTCGTCTGAAAGTTTATACCCCTTGTGTGAGCGACCCTTATTTACCATGTCAGTGGAGTTCTCTTTGGAGTTCCTATGGATAGGTGTTCAGGGTTACAACATAATGGATTATCACAGGAGTGCAGGACGGTAGAACCTTTCGGAGCATTAGACATTACGCGATGACAGTAGACAACCTTTCCGGTATTGCTGCACCACACCTGCCCGTACCCTTTATTGTTCGTAGCGCCCTGCCACTCCCAACACCCAGAGGAAGTCACCTTGATTCGCTCAAGGATTTTCTCCGCAGTTCCACTTAGAAGTCTCCGTCTTCGTCTGCTTCCTCGGACTCTTCATTGCCGTCTTCGTCCCAGCTTTCTTCGTCGCGTGGTTTGCTCGCTTTGGCAGAACCAGAGGCAACATAGCCGTTCTCTTCAACTTCGTCAGCCCAATCGTCTTCACCGCCACCAAAGGTAGCCAGTTCGACCAGCATCACGGATTCCCGTTGCAGCTTAACGCTCGCACCTACAGCAGTGTTCCACTTGTATGGAACCAGAGACAGCTCAGCTTAGAGCCACCACCGATAATCGGAACGTCTTCCATCTTCTTACCTTTTCGAGTCAACCACAACCAGATTGATGTGCTTGGTCTCTTTGGTCTTCTTGTCTTGGAAAGACGCGTAGCATTTGAACTTAAAGGTAGTCGTACCGTCACCGTTATCGAAGAACGGCATGTCACCCTCATACGGTTTCAGCGGTTTCTTACCACGAGCTACAGCAGGTGGATTAGCTTCGTATTCCTCAACGGCAGCAGCATAAGCCTCTTCGTGACACTTGTTGCGCAACACCATCGACCATACGCTGGCAGCGCAGGTACTTGTTGGGAATAGTCAGGTCAACTTTATAGACACCACGG	3296					@Stanford_p7n_1_WT_T7_Gibson_BigLinear_40_158	ATTGTAGAGCTTGTTGACGGACGAACGTTAGACTACCCATACCGGAACCGGAAGTGACCATAATGACTTCACCACCACGGGCACCTAAGGTCTTATCGTTGATACCAGTGCAGCCACTGAAAAGTAAACCTACTGATTCCTCGGACGATAGGTGCTCACGGATTCGTTCACGTAACGAAAGAGCCGATACCACACCATCAGGAATCCAAGGACCAGCATTCCACACTTGCTCCATGATTTCACGGTCGTGACCATTTAGGTGACACTCGTTTGCATCCTTACACGGAAGAACTGCCACTCGTACCTTACCAGCAGGTAGAACCTGTGCAGCCTCTTCGACTGCTTTGCGCCCTGCTTCGTCCATATCGAACATTAAGATAATCTGTTCGAACTGGTCAAAGTATTCGTAGTTGGCAGCGCATGTCTTCTTAGCGGCAGAGGCACCGTGACCCAACGACACTACAGGATACTTACAGTCTTGAAGTTCCATCACGGTAAGCATGTTGATTTCACCTTCTGTAACGACAATCTTCTTACCACCATTCCACAAGTGCTTCCCGAACAGAGCGTCACTCTTGTGACTACCAGTGGTCTTAAAGTTCTTATCTTTATCTCGAACCTTCTGACTCACAATGTTGCCGTTCTGGTCCCGATAGTCAGCCACTTGGTACATCACACCGTCTACTTTGGCAATCCAGTAGCCAGCCTTCTGACAGGTTTCCTTGGAGATTCCTCTCGCAGTTAACGCGGAGTAGCGTCCATTGGATTCCCCGAAGTTCCACACGTTGTAAGTCATTGGTTTACCTCCTGAGGGTTTCCGTTTGAAGCCCTCTCTTTAGTGTCTTCATTACCAGCAGTCCACTTCTGGCGACTACGTAGCAGAACGTGTGTCCGTCAGAGAACAGCGAGTTCCCATCACTACTCCCACAGTTGTCACAAGGAATGTGGTAAAGAAATACACTATCGGAATCGTGCGAATTGTCCATGCAATTCCCTCCTAGTTCTATAAATCCACGCAACGACTTCCAATAGATCTCTACTACGAAAGTTATGCTGCCCCTTCAGCTGTTACAGTGCCTCTCCACATCTCCCTTTCCCTTGCTCCAACTCAGTCCCTTTAGTCCTGAGGTATTGCTCTTTGGAGTCTTCATGTTCCATGAGTTTTCTTTTGGGAGAGCCAGACGGAGATTGTCTAAGGCGTCGTTGAGTGGATTGCCGTCAATGTGGTCTATATAATAACCTTTTGGTATAGGCCCCATTGGCTGCCTGCACACTTGGATATGCCTCCTCGGAGCCTTATAGAATTGTTTATAAGACTTGCGCATTATTTGACCTCCAATGCGAACAAAGGGAAACCGCTGTGGTCTCCCTTTAGTGAGTTCAATTAATTATCCACGGTCAGAAGTGACCAGTTCGTTCTTCTCCCACCAACGCTTAAGGTCGAACGAAGGGCAAGCCTTCGGCGCCACCTCATGATGGGCGCGAAGCACAGCGCCTTCGTACTTAGCCAGCAGTGTGACAAGCAGTGAGCGAAGGGATTGCATTTGGGCTGGCGTAAAGTTAGCGTCGAACTTACCTTTATCGTCGATACCACCCAACAAGGCAGACGCCGATAAGAGTTGTGGTTGTAACCCTTAGCGTGAGAGCCTACAGCCATCTCATCTCGTCCTGCCTCCACAGTACCGTCTCGCTTGATGATAAAGTGGTATCCCACATCGAGCCAACCCTGCTCTTTGTGCCACTGGCGAATCTCACGGACACCAACATTCTGACTTGGCTTGGTAGCCGAGCAGTGAACAAAGATTGCGTCAGTAGATTCACGTTGTTTAAACTGTACACGAGCCATTATTTCTTTCCTCCTTTCCTTTTTAATCTATCGAAGGGGACCTCCTTCTTGGGTTCCTTTATCCACTCAGCAGGTATCAGTTTATCAGCGAACTTAATACCATGCTTTTCGCAGAACTCTCCATAAGACGTTGGAGAACCTTTGTATAACTTAGTACATAGAGCTGAGAAGACAATACGGATGTCTAGCTCGGGGTGCTGCTCCCTAATTAATAAGTGCTTCTTTCTATCATCGCTTTCCCACAGACCCTTTGTCTCTGAACGAATATACCGTTTGGAAGTAGAGAGTCTGGAGTGTAAGTGTGATTGCTCGCCGGAATTACATAAGGCACTTTCCACTCTTCATACTCGAATTTAATACCTTTTGATTCCAACTGCTTTGAAACCTTGTCCTCTAGGCCAGAGCGAAACGCTCCAACCTTTCGGATTCCTTTAGCGCCGTAACCTGCCATGTCGCCTCCCTTTGCGTATATCACAAATAGTCTGTTGGGAGACACCATGGGTGGAGGGCTTGGATTAGATTTGGACTCGCTGGACTCCATGATTGCCATTACGTCTTCGTCTGAAAGTTTATACCCCTTGTGTGAGCGACCCTTATTTACCATGTCAGTGGAGTTCTCTTTGGAGTTCCTATGGATAGGTGTTCAGGGTTACAACATAATGGATTATCACAGGAGTGCAGGACGGTAGAACCTTTCGGAGCATTAGACATTACGCGATGACAGTAGACAACCTTTCCGGTATTGCTGCACCACACCTGCCCGTACCCTTTATTGTTCGTAGCGCCCTGCCACTCCCAACACCCAGAGGAAGTCACCTTGATTCGCTCAAGGATTTTCTCCGCAGTTCCACTTAGAAGTCTCCGTCTTCGTCTGCTTCCTCGGACTCTTCATTGCCGTCTTCGTCCCAGCTTTCTTCGTCGCGTGGTTTGCTCGCTTTGGCAGAACCAGAGGCAACATAGCCGTTCTCTTCAACTTCGTCAGCCCAATCGTCTTCACCGCCACCAAAGGTAGCCAGTTCGACCAGCATCACGGATTCCCGTTGCAGCTTAACGCTCGCACCTACAGCAGTGTTCCACTTGTATGGAACCAGAGACAGCTCAGCTTAGAGCCACCACCGATAATCGGAACGTCTTCCATCTTCTTACCTTTTCGAGTCAACCACAACCAGATTGATGTGCTTGGTCTCTTTGGTCTTCTTGTCTTGGAAAGACGCGTAGCATTTGAACTTAAAGGTAGTCGTACCGTCACCGTTATCGAAGAACGGCATGTCACCCTCATACGGTTTCAGCGGTTTCTTACCACGAGCTACAGCAGGTGGATTAGCTTCGTATTCCTCAACGGCAGCAGCATAAGCCTCTTCGTGACACTTGTTGCGCAACACCATCGACCATACGCTGGCAGCGCAGGTACTTGTTGGGAATAGTCAGGTCAACTTTATAGACACCACGG	3296
ATTGTAGAGCTTGTTGACGGACGAACGTTAGACTACCCATACCGGAACCGGAAGTGACCATAATGACTTCACCACCACGGGCACCTAAGGTCTTATCGTTGATACCAGTGCAGCCACTGAAAAGTAAACCTACTGATTCCTCGGACGATAGGTGCTCACGGATTCGTTCACGTAACGAAAGAGCCGATACCACACCATCAGGAATCCAAGGACCAGCATTCCACACTTGCTCCATGATTTCACGGTCGTGACCATTTAGGTGACACTCGTTTGCATCCTTACACGGAAGAACTGCCACTCGTACCTTACCAGCAGGTAGAACCTGTGCAGCCTCTTCGACTGCTTTGCGCCCTGCTTCGTCCATATCGAACATTAAGATAATCTGTTCGAACTGGTCAAAGTATTCGTAGTTGGCAGCGCATGTCTTCTTAGCGGCAGAGGCACCGTGACCCAACGACACTACAGGATACTTACAGTCTTGAAGTTCCATCACGGTAAGCATGTTGATTTCACCTTCTGTAACGACAATCTTCTTACCACCATTCCACAAGTGCTTCCCGAACAGAGCGTCACTCTTGTGACTACCAGTGGTCTTAAAGTTCTTATCTTTATCTCGAACCTTCTGACTCACAATGTTGCCGTTCTGGTCCCGATAGTCAGCCACTTGGTACATCACACCGTCTACTTTGGCAATCCAGTAGCCAGCCTTCTGACAGGTTTCCTTGGAGATTCCTCTCGCAGTTAACGCGGAGTAGCGTCCATTGGATTCCCCGAAGTTCCACACGTTGTAAGTCATTGGTTTACCTCCTGAGGGTTTCCGTTTGAAGCCCTCTCTTTAGTGTCTTCATTACCAGCAGTCCACTTCTGGCGACTACGTAGCAGAACGTGTGTCCGTCAGAGAACAGCGAGTTCCCATCACTACTCCCACAGTTGTCACAAGGAATGTGGTAAAGAAATACACTATCGGAATCGTGCGAATTGTCCATGCAATTCCCTCCTAGTTCTATAAATCCACGCAACGACTTCCAATAGATCTCTACTACGAAAGTTATGCTGCCCCTTCAGCTGTTACAGTGCCTCTCCACATCTCCCTTTCCCTTGCTCCAACTCAGTCCCTTTAGTCCTGAGGTATTGCTCTTTGGAGTCTTCATGTTCCATGAGTTTTCTTTTGGGAGAGCCAGACGGAGATTGTCTAAGGCGTCGTTGAGTGGATTGCCGTCAATGTGGTCTATATAATAACCTTTTGGTATAGGCCCCATTGGCTGCCTGCACACTTGGATATGCCTCCTCGGAGCCTTATAGAATTGTTTATAAGACTTGCGCATTATTTGACCTCCAATGCGAACAAAGGGAAACCGCTGTGGTCTCCCTTTAGTGAGTTCAATTAATTATCCACGGTCAGAAGTGACCAGTTCGTTCTTCTCCCACCAACGCTTAAGGTCGAACGAAGGGCAAGCCTTCGGCGCCACCTCATGATGGGCGCGAAGCACAGCGCCTTCGTACTTAGCCAGCAGTGTGACAAGCAGTGAGCGAAGGGATTGCATTTGGGCTGGCGTAAAGTTAGCGTCGAACTTACCTTTATCGTCGATACCACCCAACAAGGCAGACGCCGATAAGAGTTGTGGTTGTAACCCTTAGCGTGAGAGCCTACAGCCATCTCATCTCGTCCTGCCTCCACAGTACCGTCTCGCTTGATGATAAAGTGGTATCCCACATCGAGCCAACCCTGCTCTTTGTGCCACTGGCGAATCTCACGGACACCAACATTCTGACTTGGCTTGGTAGCCGAGCAGTGAACAAAGATTGCGTCAGTAGATTCACGTTGTTTAAACTGTACACGAGCCATTATTTCTTTCCTCCTTTCCTTTTTAATCTATCGAAGGGGACCTCCTTCTTGGGTTCCTTTATCCACTCAGCAGGTATCAGTTTATCAGCGAACTTAATACCATGCTTTTCGCAGAACTCTCCATAAGACGTTGGAGAACCTTTGTATAACTTAGTACATAGAGCTGAGAAGACAATACGGATGTCTAGCTCGGGGTGCTGCTCCCTAATTAATAAGTGCTTCTTTCTATCATCGCTTTCCCACAGACCCTTTGTCTCTGAACGAATATACCGTTTGGAAGTAGAGAGTCTGGAGTGTAAGTGTGATTGCTCGCCGGAATTACATAAGGCACTTTCCACTCTTCATACTCGAATTTAATACCTTTTGATTCCAACTGCTTTGAAACCTTGTCCTCTAGGCCAGAGCGAAACGCTCCAACCTTTCGGATTCCTTTAGCGCCGTAACCTGCCATGTCGCCTCCCTTTGCGTATATCACAAATAGTCTGTTGGGAGACACCATGGGTGGAGGGCTTGGATTAGATTTGGACTCGCTGGACTCCATGATTGCCATTACGTCTTCGTCTGAAAGTTTATACCCCTTGTGTGAGCGACCCTTATTTACCATGTCAGTGGAGTTCTCTTTGGAGTTCCTATGGATAGGTGTTCAGGGTTACAACATAATGGATTATCACAGGAGTGCAGGACGGTAGAACCTTTCGGAGCATTAGACATTACGCGATGACAGTAGACAACCTTTCCGGTATTGCTGCACCACACCTGCCCGTACCCTTTATTGTTCGTAGCGCCCTGCCACTCCCAACACCCAGAGGAAGTCACCTTGATTCGCTCAAGGATTTTCTCCGCAGTTCCACTTAGAAGTCTCCGTCTTCGTCTGCTTCCTCGGACTCTTCATTGCCGTCTTCGTCCCAGCTTTCTTCGTCGCGTGGTTTGCTCGCTTTGGCAGAACCAGAGGCAACATAGCCGTTCTCTTCAACTTCGTCAGCCCAATCGTCTTCACCGCCACCAAAGGTAGCCAGTTCGACCAGCATCACGGATTCCCGTTGCAGCTTAACGCTCGCACCTACAGCAGTGTTCCACTTGTATGGAACCAGAGACAGCTCAGCTTAGAGCCACCACCGATAATCGGAACGTCTTCCATCTTCTTACCTTTTCGAGTCAACCACAACCAGATTGATGTGCTTGGTCTCTTTGGTCTTCTTGTCTTGGAAAGACGCGTAGCATTTGAACTTAAAGGTAGTCGTACCGTCACCGTTATCGAAGAACGGCATGTCACCCTCATACGGTTTCAGCGGTTTCTTACCACGAGCTACAGCAGGTGGATTAGCTTCGTATTCCTCAACGGCAGCAGCATAAGCCTCTTCGTGACACTTGTTGCGCAACACCATCGACCATACGCTGGCAGCGCAGGTACTTGTTGGGAATAGTCAGGTCAACTTTATAGACACCACGG	0	1
#ERROR!	0	1
GJJGGJJJJFHJJGJIGJDJHF?>==776&%%&)''+,,..35-88FGJIGGH:::;A@?ACEJCA<987BEJJHJJJJJJJJJIJHJEFJHJJJJJJEJJIJIJJIIJJJJJJJJJJGECFJJHJHIJEJJEDGJGJICE,,,,???@C<=CGDHGEJGHJJJJFJGHJGJHIJI5557HHJIJHIGEEJHJHIFIJIHJGIJIB@@@HJJGJJ>889A>B?J>>>>?,**+1ACCEEJHJEJJJJJHHFFHJJHJJGJJJFE@86///483222AEJI>JEF@AJHIGGDHJJJEHJJJJGJHEJEIHHJJFHHI<;<CEBCBA22JJJJJJEFBABFFJHBA@>FGIFHJG@J0///CEGJHJJCBBEBAB@EFGHEFIFJIJJJFDDCDJFJJJJFHJGGGBCDJIJJJGHJGDIEDJJHJFJBAB>AHCCGJGJHJIIJJJGJJGFCIGFFJJGJD<:**BBEFJGJ>A66689JEJJHJJJJJJHGJ5555=<=?@>=+(((:ECIHJFJJJIJJJEEDF6666:97::9BD@EJJJGGIJHHFJGIJJJA?@<A@CD>=CCJIIGJHGJJJBCABDCCJJIJJJJHJJJJFJJJGGJJGJJI;;;<JJGJJGJJHJJHJCDFCEDGEJJIJHJEEDFJJJFJGJGIHJJJGJEFGJDI6..//=DHGJJCBBBAHJIIGEHIGJFGJEJACCCCCHJJJJJJJJJFC8777>??I8>8:CEDEEHJFJGJGIHGDGA@????><??@CJFJEJ@IGCCCCE?CCDACCGJJIFJJHFGGCCFHDEIDFGDFJDEDEEFJHFJJJIF@??>=<3446,,,,20.0.188CE>@@@EEHEJGJEBA?=>?DHDJJEIGGFA++++--.0189689;FFFDGCGDGJHEAC>=>EGEHGEGIDACB@541-.-03420125>7JDDBCCCJGCCBGJJHIIGHEJGEFDEEGJGFDEFEJHFEDFE8666:,,,,/..////AC****<:;9---:987.../;;;;DJJJDDCFEEDEJHJJJIJIFJJHJFJEAAA@CCCGJFDDD710.*,,44-(+CIJIJICDA@ACA8667<?BJFJEDJJ?CEBA>7/=8;JJF:FEEJJJJFCECF,+;;<<IJHIEJJFIGGGA@@94DFGEJHJIHEGFC@ABEB@?CAHGFB@HA>?>FGFB@;2112;@AFFFEHA>=<>?ADDFA@@?8889>>??BBEEDDCIFIJIIGJJJJGGDIJF>>765@?:33312226644320)%&()('&&*))+--11:BCHFIJIGJJGJIJGGFGGHJJJHJEHJJHGGJJGJJFGJJJDCCCFJBAAFJHJFJJJJJHJJEGEEHEJHJJIGJJJCBBBJIJGJGJJJEFIG87785542./88BCAEDCCFJEGGJJJGIIEJFHGJGFJEECAABBHEDCBCC8IJGIJFFJHFCHEJJIDFEDDFCJIJJJGFJJJFEDFGEEBACBCDEJJFEJJEFJCDDDG><658:=<;C=9966777688;DCDJJJFJJJIJIJIHJJJJJJEGJFGFJJGJHJB1111JJBABBHGFHEEEGEJHJIJJJIEJDEJ>JD;FCAAB<;;;>>=AA1+<<BCBCEGJCFBEHBABC645FDICJFJEDFDABDD@>2..//9CBJECHDC8999AAJG8888BAADAA88==JJEGIDFGCCDEFCFDEJIJGFGFEHGGBA@BCIFEGEBBJEJDH@===?JFHJJFJEEHEFFIIGDGA==?@EIB@@@B?:,,+'%&(-./267@?0...?IIGHHGJGJJCAB@=;;;CJJFDGFIJJEGCGFDCCDHIJFDDHFJJHJFJHJJHJJHFDJEAAAC777<JGJEHDBC9<?G>FDC?AEJDGBFJJHCEHGFFD;++++BDJB8888HGGAAE;??A@<:->81AAC?D@....ABDFGFJEDHDIIJGJHFDDCB?><>A@A@BFGJHHJJECA68GJHJFFHJJEFEGGEECFHJJJGDGEDJHFDGJHFDGG,,,,,))%%)+/4..1;A=E;;<EGJECEIHGGEGDCFHEEEJIJIEDCJ>>?>@GEGDHJDJJJJJJIHGDJJDDCGHGFACAAF?>C5IC@@BC=B?30?AA02,,,,<<<=>EGHA?>>A94-.97'%$'+),**..>AD@AA@ACJIDDDA;;;623379?DA@@AJE?>>?JJF@@G@F@76005-.:>?FGBA@DFJFFJA??@DJDFDEHJJGJJGJGJJJHEFGIFJJJGBA=>=++;HI===GD<<<FJDBB==:??>?F:.---?HIGDJG@DBD@?;<>BCBDCFA????G:;::9966B:1CBBEBDCDGEHHDDHJH:::;:;@?E?>>=A>()(())(&%'+,&13//225+'''(*'66>JEGGHDJJHJJJHJ====JJIJEJHGJDFIIEHHJJJGJJHJHIJJHJJEJJIGIJJJEHHHDJIIHE===>@GJGGJIFJJJJJGJJHJJJGJG>HJHJGFIJJJIEJGGJJGIHJ>9778JJFIBBA@CBCJFFJFJJGIJJJJJGHJIJHJFJJJICBBBJABDEC@EEHGJIJJJJHJIJJJFEIFEEA>?CB@@@?A?BACGA75/))3GFFGEJ@??@EDE////;<=:4HHJJFJHHFJJGHJGJJGDJFHJEJFJJHJHJJJHGHIJJICIGIGHJHHJ???EG@JJEDDBBFA?>?3--.57=++)HJIJJJJJGFECFGFJICABB>?>?D<;;;=<=@><?CBA@CAC@??1'%%'(()*7;IHJFHJFBJGFJJJJJ@@??BCBH1111JHJJJEHGIFABAIJJJEJGJBCCCABA@A98988?CACFDHCJGHFJJJHJJGDEFHJHJJGFGJJBA@@DBCJJGFIJGG-,,,4204-+,.1-)))0338:....00(&''=@JIJHJEHJIHJHEFCJDEA@BABJJJJGJJJJGDCEJ;:8787984,***('&&&$%''9:3233>HJJJJJJIJFHJECCFHIJJJJJ5361BJHJEJF5>=;<86,('(1;DJIJJJJJJJGJJEJCJDBBDFJI/...66450'''(-.-897?<;756BJHJJJDEDCCBDB;6659BBIJJJJFHEIFJIJGJIJEIJHJJJJJJFJCFBCCCEIJIJGHIFEJDFJJJHJJJJEIHGJJJBCCCIJIF985345?ACHIJHJJJHJJJHHJHHJHJJJJGJIGJJJJIJJGJJEFE>=9:=>@@EEJA>;.--'''&)'&#######'((&%&&((&''?AHGFJJHJJJJHG<;22226/031;>=@JJJJCDDEFJHJHBA?==C@?:::;00009*)	0	1
@Stanford_p7n_1_WT_T7_Gibson_BigLinear_40_159	TCCACGAGATTGAATCTGTCGGTTAATCTTGTAGAATACGCCGAGCGTTCGCTGCATCTGCGTTAGCGTCACCTTCCGCGTTGATACCGGAGGTTCACCGATAGACGCCAGAATGTGGTTCACAGCTGATAACTCAGCGGCAGTCTCAACGTTCATATCGTATGAGCGCATATAGTTCCTCCTTTCAGCAAAAAACCCCTCAAGACCCGTTAGAGGCCCCAAGGGGTTATGCTAGTTATTGCTCAGCGGTGGCAGCAGCCAACTCAGCTTCCTTTCGGGCTTTGTTACGAAGCGCGGGTGCGTGCGGCCTCCTGTGCTGGCGTTAAGGTTTCTTCTGTTGAAGTAACACTCGCCTCTTCGGGACTAGCAGCGACCGTTGAGGCCACCCCCAGCATTACTCCACTTTGAAAACCACTGCACCAGCAGCTTCTGGGCGAAGACCACCGTGGCCCATTGCGTACTTAGCGATAATCTGGTCCGCTTGGAAGTTAGCACGGCGAGCGCGCTCCAGAGCCAAGTCACGCAGCTTAACAGTACCTACCGCAGAGCGGTGCATGAACAGGCCGATAACGTTGTCCTTATGAAGCGGCGCACGATA	598					@Stanford_p7n_1_WT_T7_Gibson_BigLinear_40_159	TCCACGAGATTGAATCTGTCGGTTAATCTTGTAGAATACGCCGAGCGTTCGCTGCATCTGCGTTAGCGTCACCTTCCGCGTTGATACCGGAGGTTCACCGATAGACGCCAGAATGTGGTTCACAGCTGATAACTCAGCGGCAGTCTCAACGTTCATATCGTATGAGCGCATATAGTTCCTCCTTTCAGCAAAAAACCCCTCAAGACCCGTTAGAGGCCCCAAGGGGTTATGCTAGTTATTGCTCAGCGGTGGCAGCAGCCAACTCAGCTTCCTTTCGGGCTTTGTTACGAAGCGCGGGTGCGTGCGGCCTCCTGTGCTGGCGTTAAGGTTTCTTCTGTTGAAGTAACACTCGCCTCTTCGGGACTAGCAGCGACCGTTGAGGCCACCCCCAGCATTACTCCACTTTGAAAACCACTGCACCAGCAGCTTCTGGGCGAAGACCACCGTGGCCCATTGCGTACTTAGCGATAATCTGGTCCGCTTGGAAGTTAGCACGGCGAGCGCGCTCCAGAGCCAAGTCACGCAGCTTAACAGTACCTACCGCAGAGCGGTGCATGAACAGGCCGATAACGTTGTCCTTATGAAGCGGCGCACGATA	598
TCCACGAGATTGAATCTGTCGGTTAATCTTGTAGAATACGCCGAGCGTTCGCTGCATCTGCGTTAGCGTCACCTTCCGCGTTGATACCGGAGGTTCACCGATAGACGCCAGAATGTGGTTCACAGCTGATAACTCAGCGGCAGTCTCAACGTTCATATCGTATGAGCGCATATAGTTCCTCCTTTCAGCAAAAAACCCCTCAAGACCCGTTAGAGGCCCCAAGGGGTTATGCTAGTTATTGCTCAGCGGTGGCAGCAGCCAACTCAGCTTCCTTTCGGGCTTTGTTACGAAGCGCGGGTGCGTGCGGCCTCCTGTGCTGGCGTTAAGGTTTCTTCTGTTGAAGTAACACTCGCCTCTTCGGGACTAGCAGCGACCGTTGAGGCCACCCCCAGCATTACTCCACTTTGAAAACCACTGCACCAGCAGCTTCTGGGCGAAGACCACCGTGGCCCATTGCGTACTTAGCGATAATCTGGTCCGCTTGGAAGTTAGCACGGCGAGCGCGCTCCAGAGCCAAGTCACGCAGCTTAACAGTACCTACCGCAGAGCGGTGCATGAACAGGCCGATAACGTTGTCCTTATGAAGCGGCGCACGATA	0	1
#ERROR!	0	1
FHJJJIIJGJJDDDEIJJJ@A@AFB@@BGIIE.-.@?)(((2//4378:-FHJJJFHHJJJJHJEFGDFF999:H41''()*((**2@7CJIFJJFEJB@BD<7778B;88457/-('''(().147?BDIFDJ9333.///65)'''234@DEHJJJJGHEEDEJHJHJJJHEFDJIJJGGBIJIGHGCADJJJGHJJJHFJJHJFA766*001256310.-.1IGEBDHEFBBBEGJGFDE2222JHIJJJ6666:94,+++-,0001-57;83///?HJJ;?3,,(&&'3667899872210---0E0001C@@JJJIJJJIHIJJJJJJJIHJJJIJJJJGIHGFIJHJJJHJFA=>>GEABBJ=;98:::654000238-+++39'''DFD@@H88AFGFB@@AJJJJHJIFDDA;99:677760///52GFHEIEH8888AAEJJEJJJJGIJHHJFHJJJJGEGEEJJHJJFHIB@;;@AC@;1,,,-.0621/../111*((*8:>?DBBEGJFHEGGJGE>@@@>==?<:56DEFFHJIHCBBDF@@((((IGIJHAA@=<<;>?:<GJGE@CCGHGJ<;;6541-**(	0	1
@Stanford_p7n_1_WT_T7_Gibson_BigLinear_40_160	CCCAGCGTACTCAAAAGACAAACGCAAGGAAGCAGAACGGAGAATCTTCTCAGCCCACCAAGTGTTCTCCAGTGGAGACTTAGCGCAAGCCATGATGTTCTCGTGGTTTTCCTCAATGAACTTGATGCGCTCAGAGGAAACAAACTATCGACACCCGCACAGTTTGCACCGTGGATTTTCAGCCAGTAGTAACCTTCCTTACCGATTGGTTTACCTTTCGCCAGCGTAAGCAGTCCTTTGGTCATATCGTTACCTTGCGGGTTGAACATTGACACAGCGTAAACACGACCGCGCCAGTCCATGTTGTAAGGGAACCAGATGGCCTTATGGTTAGCAAACTTATTGGCTTGCTCAAGCATGAACTCAAGGCTGATACGGCGAGACTGCGAGCCTTGTCCTTGCGGTACACAGCAGCGGCAGCACGTTTCCACGCGGTGAGAGCCTTCAGGATTCATGTCGATGTCTTCCGGTTTCATCGGGAGTTCTTCACGCTCAATCGCAGGGATGTCCTCGACCGGACAATGCTTCCACTTGGTGATTACGTCAGTTAGCGACTTTCTTGTTGATTTTCCATGCGGTGTTTTGCGCAATGTTAATCGCTTTGTACACCTTCGGCATGTAAACGTCTTCGTAGCGCATCAGTGCTTTCTTACTGTGAGTACGCACCAGCGCCAGAGGACGACGACCGTTAGCCCAATAGCCACCACCAGTAATGCCAGTCCACGGCTTAGGAGGAACTACGCAAGGTTGGAACATCGGAGAGATGCCAGCCAGCGCACCTGCACGGGTTGCGATAGCCTCAGCGTATTCAGGTGCGAGTTCGATAGTCTCAGAGTCTTGACCTACTACGCCAGCATTTTGGCGGTGTAAGCTAACCATTCCGGTTGACTCAATGAGCATCTCGATGCAGCGTACTCCTACATGAATAGAGTCTTCCTTATGCCACGAAGACCACGCCTCGCCACCGGTACAACCCTAGAGCATGTCAGCCTCGACAACTTGCATAAATGCTTTCTTGTAGACGTGCCCTACGCGCTTGTTGAGTTGTTCCTCAACGTTTTTCTTGAAGTGCTTAGCTTCAAGGTCACGGATACGACCGAAGCGAGCCTCGTCCTCAATGGCCCGACCGATTGCGCTTGCTACAGCCTGAACGGTTGTATTGTCGGCGCTGGTTAGGCAAGCCGAGTGGTCTTAATGGTGATGTACGCTACGGCTTCCGGCTTGATTTCTTGCAGGAACTGGAAGGCTGTCGGGCGCTTGCCGCGCCTAGCTTCACTTCCTCAAACCAGTCGTTGATGCGTGCAATCATCTTAGGGAGTAGGGTAGTGATGAGAGGCTTGGCGGCAGCGTTATCCGCAACCTCACCAGCTTTAAGTTGACGCTCAATGAAGCGGCGCACGAAAAACGCGAAAGCGTTTCACGATAAATGCGAAAACCCAAACGCTTCATAGAGGTCG	1457					@Stanford_p7n_1_WT_T7_Gibson_BigLinear_40_160	CCCAGCGTACTCAAAAGACAAACGCAAGGAAGCAGAACGGAGAATCTTCTCAGCCCACCAAGTGTTCTCCAGTGGAGACTTAGCGCAAGCCATGATGTTCTCGTGGTTTTCCTCAATGAACTTGATGCGCTCAGAGGAAACAAACTATCGACACCCGCACAGTTTGCACCGTGGATTTTCAGCCAGTAGTAACCTTCCTTACCGATTGGTTTACCTTTCGCCAGCGTAAGCAGTCCTTTGGTCATATCGTTACCTTGCGGGTTGAACATTGACACAGCGTAAACACGACCGCGCCAGTCCATGTTGTAAGGGAACCAGATGGCCTTATGGTTAGCAAACTTATTGGCTTGCTCAAGCATGAACTCAAGGCTGATACGGCGAGACTGCGAGCCTTGTCCTTGCGGTACACAGCAGCGGCAGCACGTTTCCACGCGGTGAGAGCCTTCAGGATTCATGTCGATGTCTTCCGGTTTCATCGGGAGTTCTTCACGCTCAATCGCAGGGATGTCCTCGACCGGACAATGCTTCCACTTGGTGATTACGTCAGTTAGCGACTTTCTTGTTGATTTTCCATGCGGTGTTTTGCGCAATGTTAATCGCTTTGTACACCTTCGGCATGTAAACGTCTTCGTAGCGCATCAGTGCTTTCTTACTGTGAGTACGCACCAGCGCCAGAGGACGACGACCGTTAGCCCAATAGCCACCACCAGTAATGCCAGTCCACGGCTTAGGAGGAACTACGCAAGGTTGGAACATCGGAGAGATGCCAGCCAGCGCACCTGCACGGGTTGCGATAGCCTCAGCGTATTCAGGTGCGAGTTCGATAGTCTCAGAGTCTTGACCTACTACGCCAGCATTTTGGCGGTGTAAGCTAACCATTCCGGTTGACTCAATGAGCATCTCGATGCAGCGTACTCCTACATGAATAGAGTCTTCCTTATGCCACGAAGACCACGCCTCGCCACCGGTACAACCCTAGAGCATGTCAGCCTCGACAACTTGCATAAATGCTTTCTTGTAGACGTGCCCTACGCGCTTGTTGAGTTGTTCCTCAACGTTTTTCTTGAAGTGCTTAGCTTCAAGGTCACGGATACGACCGAAGCGAGCCTCGTCCTCAATGGCCCGACCGATTGCGCTTGCTACAGCCTGAACGGTTGTATTGTCGGCGCTGGTTAGGCAAGCCGAGTGGTCTTAATGGTGATGTACGCTACGGCTTCCGGCTTGATTTCTTGCAGGAACTGGAAGGCTGTCGGGCGCTTGCCGCGCCTAGCTTCACTTCCTCAAACCAGTCGTTGATGCGTGCAATCATCTTAGGGAGTAGGGTAGTGATGAGAGGCTTGGCGGCAGCGTTATCCGCAACCTCACCAGCTTTAAGTTGACGCTCAATGAAGCGGCGCACGAAAAACGCGAAAGCGTTTCACGATAAATGCGAAAACCCAAACGCTTCATAGAGGTCG	1457
CCCAGCGTACTCAAAAGACAAACGCAAGGAAGCAGAACGGAGAATCTTCTCAGCCCACCAAGTGTTCTCCAGTGGAGACTTAGCGCAAGCCATGATGTTCTCGTGGTTTTCCTCAATGAACTTGATGCGCTCAGAGGAAACAAACTATCGACACCCGCACAGTTTGCACCGTGGATTTTCAGCCAGTAGTAACCTTCCTTACCGATTGGTTTACCTTTCGCCAGCGTAAGCAGTCCTTTGGTCATATCGTTACCTTGCGGGTTGAACATTGACACAGCGTAAACACGACCGCGCCAGTCCATGTTGTAAGGGAACCAGATGGCCTTATGGTTAGCAAACTTATTGGCTTGCTCAAGCATGAACTCAAGGCTGATACGGCGAGACTGCGAGCCTTGTCCTTGCGGTACACAGCAGCGGCAGCACGTTTCCACGCGGTGAGAGCCTTCAGGATTCATGTCGATGTCTTCCGGTTTCATCGGGAGTTCTTCACGCTCAATCGCAGGGATGTCCTCGACCGGACAATGCTTCCACTTGGTGATTACGTCAGTTAGCGACTTTCTTGTTGATTTTCCATGCGGTGTTTTGCGCAATGTTAATCGCTTTGTACACCTTCGGCATGTAAACGTCTTCGTAGCGCATCAGTGCTTTCTTACTGTGAGTACGCACCAGCGCCAGAGGACGACGACCGTTAGCCCAATAGCCACCACCAGTAATGCCAGTCCACGGCTTAGGAGGAACTACGCAAGGTTGGAACATCGGAGAGATGCCAGCCAGCGCACCTGCACGGGTTGCGATAGCCTCAGCGTATTCAGGTGCGAGTTCGATAGTCTCAGAGTCTTGACCTACTACGCCAGCATTTTGGCGGTGTAAGCTAACCATTCCGGTTGACTCAATGAGCATCTCGATGCAGCGTACTCCTACATGAATAGAGTCTTCCTTATGCCACGAAGACCACGCCTCGCCACCGGTACAACCCTAGAGCATGTCAGCCTCGACAACTTGCATAAATGCTTTCTTGTAGACGTGCCCTACGCGCTTGTTGAGTTGTTCCTCAACGTTTTTCTTGAAGTGCTTAGCTTCAAGGTCACGGATACGACCGAAGCGAGCCTCGTCCTCAATGGCCCGACCGATTGCGCTTGCTACAGCCTGAACGGTTGTATTGTCGGCGCTGGTTAGGCAAGCCGAGTGGTCTTAATGGTGATGTACGCTACGGCTTCCGGCTTGATTTCTTGCAGGAACTGGAAGGCTGTCGGGCGCTTGCCGCGCCTAGCTTCACTTCCTCAAACCAGTCGTTGATGCGTGCAATCATCTTAGGGAGTAGGGTAGTGATGAGAGGCTTGGCGGCAGCGTTATCCGCAACCTCACCAGCTTTAAGTTGACGCTCAATGAAGCGGCGCACGAAAAACGCGAAAGCGTTTCACGATAAATGCGAAAACCCAAACGCTTCATAGAGGTCG	0	1
#ERROR!	0	1
:>=;B?@HC@;1+++872+**05;>?;<=DED?;:;=??@@AC?>;;9*)(,;>DGHGIJHFGJIJJHJFFCEEAA?><;;00..;==?CDEHIGFEJGJJ??@@FJA@AADD?3332777EFCCEIDEAF;5.&&*+73,)&&('%)9;>ACIFFJJJJJJJJHJGFIFEF<<<<DEFBDDDGIJJJJFJGJJJJGJJJEIJJHJJJHIJJJJJJJFBJDJEFCCECDGIDA=75463-./====A?<?@@A@AD?@?@B>GHJHJBAB333--,,,,5=AJFJEEGFGGGFJJJJHJJIHJIJJJGJJJDJJJJJJJGDGJGEG>>;77611111;:?>==3...2JHDEJ;999HFEJJJFEA@AADGJJJJJ>>>665712)('')(((5,/11;;;JEJEJFFCAJHIJJGGJFJJHJ999<<@2666??@@@>=<<40-'/::CJGFFIGDJJGJJJJJIDJBJJIIEIH5555BA>=;<;;>AIJJF5545EIDIJIJHJJHII7789<EJEJIGGJJJEDCADH=48989860.(($$##'''''''115'''(2319=?DHH>88JHIJJGGFDJEIJJEIGJGJEJJJJJJJGCIFEGJDC)%&)*EJJHJJJGBFA??....../@CDDGJDJDCCE123,-..<7777EEHJJJGJJJEI@<<@ADFJICJBAADEJJ@@A@CHDJIHIJJJHCCA@ECIHFHJGJHJJJFIFJHD745:@A;7BEE?<454465430455700('''3*&((*<:1211,+*)*+++,;957<<=A>=;;>?GA@??AAJHCBABEBAABCIA8889DBEEFJJJJHJJDDEI>@<69JJJJJGIJIEJJJIJJJJGIHJA???C6,****,/00154438;@=>=>>99730..22//2/..,+**-3466769;0002@ABBJGCEDIJGJJFJACEFIEFCIGJE>==FDCCDE::;=CB/''&(&'*.57(''.8:=@>;3333B8++++;13-**<?:99;5.-'(',5(<97788867EJHEJJJG@>@322)'''+@DDJJ@DCGFIIJHJIJGD@@BJJGIGF>;;7739<=AD;32**+9<999;@=>BFGBCBDEGFJJHHDG=>=4557JCCEJIHJJHHJJJJIGFJJJIJHJJJGHIEJGJJJJJJE?001;<;<CEJFFJIA@@@@<::>=IFJFJHJJGJGJGIJJJEDGDD>=>=BGCC6EJJJB@@AJIJJAEBBDDDEGJJIJJHFJJF+***/7430/36111/''''+,+'*6:;AD;;88::?;20***+.212./01:7666,,,.7''(?FJJEJGFEGEFCAA=::97=84226<GJJJJGGJGEJEG8HCCHACCCEHJEDBBGDCABEHEJEEEBAABDJIJJIIJ?>>@===@F@@?D:::JJE6659778422+)(''('(.37767.*/.(%%$%%%%$$&''$#	0	1
@Stanford_p7n_1_WT_T7_Gibson_BigLinear_40_161	ACGAGATTCTACAAGCAGACGCAATCAATGGGACCGATAACGAAGTAGTTACCGTGACCGATGAGAACACTGGTGAAATCTCTGAGAAAGTCAAGCTGGGCACTAAGGCACTGGCTGGTCAATGGCTGGCTTACGGTGTTACTCGCAGTGTGACTAAGCGTTCAGTCATGACGCTGGCTTACGGGTCCAAAAAAGTTTGCGGCTTCCGTCAACAAGTGCTGGAAGATACCATTCAGCCAGCTATTGATTCCGGCAAGGGTCTGATGTTCACTCAGCCGAATCAGGCTGCTGGATACATGGCTAAGCTGATTTGGGAATCTGTGAGCGTGACGGTGGTAGCTGCGGTTGAAGCAATGAACTGGCTTAAGTCTGCTGCTAAGCTGCTGGCTGCTGAGGTAAAGATAAGAAGACTGGAGAGATTCTTCGCAAGCGTTGCGCTGTGCATTGGGTAACTCCTGATGGTTTCCCTGTGTGGCAGGAATACAAGAAGCCTATTCAGACGCGCTTGAACCTGATGTTCCTCGGTCAGTTCCGCTTACAGCCTACCATTAACACCAACAAAGATAGCGAGATTGATGCACACAAACAGGAGTCTGGTATCGCTCCTAACTTTGTACACAGCCAAGACGGTAGCCACCTTCGTAAGACTGTCCGTGTGGCCGCACGAGAAGTACGGAATCGAATCTTTTGCACTGATTCACGACTCCTTCGGTACCATTCCGGCTGACGCTGCGAACCTGTTCAAAGCAGTGCGCGAAACTATGGTTGACACATATGAGTCTTGTGATGTACTGGCTGATTTCTACGACCAGTTCGCTGACCAGTTGCACGAGTCTCAATTGGACAAAATGCCAGCACTTCCGGCTAAAGGTAACTTGAACCTCCGTGACATACTTCAGACGTCGACTCGCGTTCGCGTAACGCCAAATCAATACGACTCACTATAGAGGGACAAACTCAAGGTCATTCGCAAGAGTGGCCTTTATGATTGACCTTCTTCCGGTTAATACGACTCACTATAGGAGAACCTTAAGGTTTAACTTTAAGACCCTTAAGTGTTAATTAGAGATTTAAATTAAAGAATTACTAAGAGAGGACTTTAAGTATGCGTAACTTCGAAAAGATGACCAAACGTTCTAACCGTAATGCTCGTGACTTCGAGGCAACCAAAGGTCGCAAGTTGAATAAGACTAAGCGTGACCGCTCTCACAAGCGTAGCTGGGAGGGTCAGTAAGATGGGACGTTTATATAGTGGTAATCTGGCAGCATTCAAGGCAGCAACAAACAAGCTGTTCCAGTTAGACTTAGCGGTCATTTATGATGACTGGTATGATGCCTATACAAGAAAAGATTGCATACGGTTACGTATTGAGGACAGGAGTGGAAACCTGATTGATACTAGCACCTTCTACCACTGAAGCGGCGCACGAAAAGTTGAAAGCGTTTCACGATGATCCGAAAA	1462					@Stanford_p7n_1_WT_T7_Gibson_BigLinear_40_161	ACGAGATTCTACAAGCAGACGCAATCAATGGGACCGATAACGAAGTAGTTACCGTGACCGATGAGAACACTGGTGAAATCTCTGAGAAAGTCAAGCTGGGCACTAAGGCACTGGCTGGTCAATGGCTGGCTTACGGTGTTACTCGCAGTGTGACTAAGCGTTCAGTCATGACGCTGGCTTACGGGTCCAAAAAAGTTTGCGGCTTCCGTCAACAAGTGCTGGAAGATACCATTCAGCCAGCTATTGATTCCGGCAAGGGTCTGATGTTCACTCAGCCGAATCAGGCTGCTGGATACATGGCTAAGCTGATTTGGGAATCTGTGAGCGTGACGGTGGTAGCTGCGGTTGAAGCAATGAACTGGCTTAAGTCTGCTGCTAAGCTGCTGGCTGCTGAGGTAAAGATAAGAAGACTGGAGAGATTCTTCGCAAGCGTTGCGCTGTGCATTGGGTAACTCCTGATGGTTTCCCTGTGTGGCAGGAATACAAGAAGCCTATTCAGACGCGCTTGAACCTGATGTTCCTCGGTCAGTTCCGCTTACAGCCTACCATTAACACCAACAAAGATAGCGAGATTGATGCACACAAACAGGAGTCTGGTATCGCTCCTAACTTTGTACACAGCCAAGACGGTAGCCACCTTCGTAAGACTGTCCGTGTGGCCGCACGAGAAGTACGGAATCGAATCTTTTGCACTGATTCACGACTCCTTCGGTACCATTCCGGCTGACGCTGCGAACCTGTTCAAAGCAGTGCGCGAAACTATGGTTGACACATATGAGTCTTGTGATGTACTGGCTGATTTCTACGACCAGTTCGCTGACCAGTTGCACGAGTCTCAATTGGACAAAATGCCAGCACTTCCGGCTAAAGGTAACTTGAACCTCCGTGACATACTTCAGACGTCGACTCGCGTTCGCGTAACGCCAAATCAATACGACTCACTATAGAGGGACAAACTCAAGGTCATTCGCAAGAGTGGCCTTTATGATTGACCTTCTTCCGGTTAATACGACTCACTATAGGAGAACCTTAAGGTTTAACTTTAAGACCCTTAAGTGTTAATTAGAGATTTAAATTAAAGAATTACTAAGAGAGGACTTTAAGTATGCGTAACTTCGAAAAGATGACCAAACGTTCTAACCGTAATGCTCGTGACTTCGAGGCAACCAAAGGTCGCAAGTTGAATAAGACTAAGCGTGACCGCTCTCACAAGCGTAGCTGGGAGGGTCAGTAAGATGGGACGTTTATATAGTGGTAATCTGGCAGCATTCAAGGCAGCAACAAACAAGCTGTTCCAGTTAGACTTAGCGGTCATTTATGATGACTGGTATGATGCCTATACAAGAAAAGATTGCATACGGTTACGTATTGAGGACAGGAGTGGAAACCTGATTGATACTAGCACCTTCTACCACTGAAGCGGCGCACGAAAAGTTGAAAGCGTTTCACGATGATCCGAAAA	1462
ACGAGATTCTACAAGCAGACGCAATCAATGGGACCGATAACGAAGTAGTTACCGTGACCGATGAGAACACTGGTGAAATCTCTGAGAAAGTCAAGCTGGGCACTAAGGCACTGGCTGGTCAATGGCTGGCTTACGGTGTTACTCGCAGTGTGACTAAGCGTTCAGTCATGACGCTGGCTTACGGGTCCAAAAAAGTTTGCGGCTTCCGTCAACAAGTGCTGGAAGATACCATTCAGCCAGCTATTGATTCCGGCAAGGGTCTGATGTTCACTCAGCCGAATCAGGCTGCTGGATACATGGCTAAGCTGATTTGGGAATCTGTGAGCGTGACGGTGGTAGCTGCGGTTGAAGCAATGAACTGGCTTAAGTCTGCTGCTAAGCTGCTGGCTGCTGAGGTAAAGATAAGAAGACTGGAGAGATTCTTCGCAAGCGTTGCGCTGTGCATTGGGTAACTCCTGATGGTTTCCCTGTGTGGCAGGAATACAAGAAGCCTATTCAGACGCGCTTGAACCTGATGTTCCTCGGTCAGTTCCGCTTACAGCCTACCATTAACACCAACAAAGATAGCGAGATTGATGCACACAAACAGGAGTCTGGTATCGCTCCTAACTTTGTACACAGCCAAGACGGTAGCCACCTTCGTAAGACTGTCCGTGTGGCCGCACGAGAAGTACGGAATCGAATCTTTTGCACTGATTCACGACTCCTTCGGTACCATTCCGGCTGACGCTGCGAACCTGTTCAAAGCAGTGCGCGAAACTATGGTTGACACATATGAGTCTTGTGATGTACTGGCTGATTTCTACGACCAGTTCGCTGACCAGTTGCACGAGTCTCAATTGGACAAAATGCCAGCACTTCCGGCTAAAGGTAACTTGAACCTCCGTGACATACTTCAGACGTCGACTCGCGTTCGCGTAACGCCAAATCAATACGACTCACTATAGAGGGACAAACTCAAGGTCATTCGCAAGAGTGGCCTTTATGATTGACCTTCTTCCGGTTAATACGACTCACTATAGGAGAACCTTAAGGTTTAACTTTAAGACCCTTAAGTGTTAATTAGAGATTTAAATTAAAGAATTACTAAGAGAGGACTTTAAGTATGCGTAACTTCGAAAAGATGACCAAACGTTCTAACCGTAATGCTCGTGACTTCGAGGCAACCAAAGGTCGCAAGTTGAATAAGACTAAGCGTGACCGCTCTCACAAGCGTAGCTGGGAGGGTCAGTAAGATGGGACGTTTATATAGTGGTAATCTGGCAGCATTCAAGGCAGCAACAAACAAGCTGTTCCAGTTAGACTTAGCGGTCATTTATGATGACTGGTATGATGCCTATACAAGAAAAGATTGCATACGGTTACGTATTGAGGACAGGAGTGGAAACCTGATTGATACTAGCACCTTCTACCACTGAAGCGGCGCACGAAAAGTTGAAAGCGTTTCACGATGATCCGAAAA	0	1
#ERROR!	0	1
;<FJJHJJJJJJJJJHGGECCFEEHJIJJJGGIJGJJGHED9>;>1+++++7<>BDFFFEFJCBCJFI9997<DJGFFE;;,,+*++=@BBGJFJJJFDIJJJJJGFIJJIJIJJJJFJIJJJHHIJEFEEGDHHGGJJHJGGIJJEGC==-,,0((((CCIBCEBJJHJJGGJJIJJGJJJA??@DB-,+,6*)(03*(()6>GEA<=@=>>JJJIJIJJJFJJJGJJJJJJ>766655012::(565696:;CCDFHGIECJJJGJJJJJ5555FBFCDJGGIJJFHIGHIJGEGEJJGJGEJJEFA@<1*../22///1?BCECAGFJJJJJJHJGHEJIEJFGHBBJIBBB=>>>GFGHGJHJHJJGJHEJD=76459:<<78=EJEA<99<7.,,.:89667750-.2:;EJHJJIJJJGFJFDDECBJFFJHDJJJJJJFDJHJJJIEJFGEHJJJGIIIHJFJJJJIJJIJAFIJGFGECF?//>>>>DDJJJGJJEE7772?JJIGGIJEJICACFFDDHHDGHJHJIE>CFEJJJHHJJJJJJEEJHIHHHJJJJJIGGFFJCIJBHJFIGFGH::FIDBAACEJJ><<:<;<JEFJJJIJJFFJFIJFJGJJIJIIIGFHEFJJIHFJH734::<;><<;=,+***130,*((*-()./6FJAHEFJJGIJJJGJJJJIHJJJFIJJFFFGFJGIJFJEFGGEJFJJJJJJGJJIGFJFJFJFCBBJJJHFHIDCGHE>?=@@AB<;<>DFCGEGFHDCJ>>>>FC****EGJJJHGJIJJJGHJJHIJFJJJJJJIJGJFJFJJEEHJJHJHJHJJIGIHIDEJJJJJJHFGIIA@CJHEIGIFJIGIGIFHGDJJJGJJJEBBCFEFCBDHGJEJFE;10&$$$%'''''('&&*,))7552,,347;:<221-,-4@@ACHE@@@AJEJGJC7539HIJIDFJEIFFGFHJJJFJJJIFJIJIJIJJJFJIJF<<;<HJJJJJJJJEJEJJJIJGJJIGFJJHEJFFGEHGGIJJIJJBGHHJJJJHDIFHBEDHEJJJGFDIHJHJJGJJJGJHJHJJIIJEJ@DJDJIDHJGFGEIHJJJJJJJJHIJJJJJHJ??>>JEJJJDGHGIJJHIGHGJJHGJJJJJIJJJJJJIIJJIFGDGDFFJEDFGJJFJJHIJIJJIJFFGJJJJJJJGB?>=?315255DFJIJD?8799888FFGJJEHHGIIJFJHJJEDGIEHJJEGHGHHFHGIJGA8889JJCAABJJFIJJJJJJJJJIIJJJJHHJEJHJHEFDJJGJJFJJJGA>=99>=>?JJJIJJJJHJFFCDJGF8779DCCGDBBACJJGG>=?JHJJIEDJFJHJJJGIIJFABABJIJJJJJCBCAE??>EHGFECEHGIJJHEDJJJJGIGFEDIJEHHJJHJHJJ@@A>=8100354-+(&&&,51./+/(''&'+&%%%'''+/,	0	1
@Stanford_p7n_1_WT_T7_Gibson_BigLinear_40_162	GTGGTCTGCCGCTGTGATTAACGGTAGTCTCCCGAACAAACCCCAGCTATGGATGCTCTGCGCAGAATCCGCAATGCTGACCCTCAGTTGATTGCTGCGCTATACCCCAGCCCAAGCTGAGCTATTCCTGACGATGGACATGATGGACAAGCAGGGTATTGACCCTCAGGTTATTCTTGATGCCGACCGACTGACTGTTAAGCGGTCCAAAGAGCAACGCTTTGAGGATGATAAAGCATTCGAGTCTGCACTGAATGCATCTAAGGCTCCTGAGATTGCCCGTATGCCAGCGTCACTGCGCGAATCTGCACGTAAGATTTATGACTCCGTTAAGTATCGCTGGGGAACGAAAGCATGGCTATGGAGCAGATGACCAAGTTCCTTAAGGAATCTACCTACACGTTCACTGGTGATGATGTTGACGGTGATACCGTCGTGTGATTCCTAAGAATATGATGCAGGTTAACTCTGACCCGAAATCATGGGAGCAAGGTCGGGATATTCTGGAAGCCAAGTAAGGGAATCATGCGAGCAACCCTTGGATAACCAATAAGCAACTGACCATGTATTCTCAAGGTGACTCCATTTACCTTATGGACACCACAGGTCAAGTCAGAGTCCGATACGACAAAGAGTTACTCTCGAAGGTCTGGAGTGAGAACCAGAAGAAACTCGAAGAGAAAGTTCGTGAGAAGGCTCTGGCTGATGTGAACAAGCGAGCACCTATAGTTGCCGCTACGAAGGCCCGTGAAGCTGCTGCTAAACAGTCCGAGAAACGTAAACAGACTCCTAAGTTCATCTACGGACGTAAGGAGTAACTGAAGCCTCGTAAGGAGGCCCTAAATGGATAAGTACGATAAGAACGTACCAAGTGATTATGATGGTCTGTTCCAAAAGGCTGCTGATGCCAACGGGGTCTCTTATGACCTTTTACGTAAAGTCGCTTGGACAGAATCACGATTTGTGCCTACAGCAAAATCTAAGACTGGACCATTAGGCATGATGCAATTTACCAAGGCAACCGCTAAGGCCCTCGGTCTGCCATTCACGGATCGTCCAGATG	1063					@Stanford_p7n_1_WT_T7_Gibson_BigLinear_40_162	GTGGTCTGCCGCTGTGATTAACGGTAGTCTCCCGAACAAACCCCAGCTATGGATGCTCTGCGCAGAATCCGCAATGCTGACCCTCAGTTGATTGCTGCGCTATACCCCAGCCCAAGCTGAGCTATTCCTGACGATGGACATGATGGACAAGCAGGGTATTGACCCTCAGGTTATTCTTGATGCCGACCGACTGACTGTTAAGCGGTCCAAAGAGCAACGCTTTGAGGATGATAAAGCATTCGAGTCTGCACTGAATGCATCTAAGGCTCCTGAGATTGCCCGTATGCCAGCGTCACTGCGCGAATCTGCACGTAAGATTTATGACTCCGTTAAGTATCGCTGGGGAACGAAAGCATGGCTATGGAGCAGATGACCAAGTTCCTTAAGGAATCTACCTACACGTTCACTGGTGATGATGTTGACGGTGATACCGTCGTGTGATTCCTAAGAATATGATGCAGGTTAACTCTGACCCGAAATCATGGGAGCAAGGTCGGGATATTCTGGAAGCCAAGTAAGGGAATCATGCGAGCAACCCTTGGATAACCAATAAGCAACTGACCATGTATTCTCAAGGTGACTCCATTTACCTTATGGACACCACAGGTCAAGTCAGAGTCCGATACGACAAAGAGTTACTCTCGAAGGTCTGGAGTGAGAACCAGAAGAAACTCGAAGAGAAAGTTCGTGAGAAGGCTCTGGCTGATGTGAACAAGCGAGCACCTATAGTTGCCGCTACGAAGGCCCGTGAAGCTGCTGCTAAACAGTCCGAGAAACGTAAACAGACTCCTAAGTTCATCTACGGACGTAAGGAGTAACTGAAGCCTCGTAAGGAGGCCCTAAATGGATAAGTACGATAAGAACGTACCAAGTGATTATGATGGTCTGTTCCAAAAGGCTGCTGATGCCAACGGGGTCTCTTATGACCTTTTACGTAAAGTCGCTTGGACAGAATCACGATTTGTGCCTACAGCAAAATCTAAGACTGGACCATTAGGCATGATGCAATTTACCAAGGCAACCGCTAAGGCCCTCGGTCTGCCATTCACGGATCGTCCAGATG	1063
GTGGTCTGCCGCTGTGATTAACGGTAGTCTCCCGAACAAACCCCAGCTATGGATGCTCTGCGCAGAATCCGCAATGCTGACCCTCAGTTGATTGCTGCGCTATACCCCAGCCCAAGCTGAGCTATTCCTGACGATGGACATGATGGACAAGCAGGGTATTGACCCTCAGGTTATTCTTGATGCCGACCGACTGACTGTTAAGCGGTCCAAAGAGCAACGCTTTGAGGATGATAAAGCATTCGAGTCTGCACTGAATGCATCTAAGGCTCCTGAGATTGCCCGTATGCCAGCGTCACTGCGCGAATCTGCACGTAAGATTTATGACTCCGTTAAGTATCGCTGGGGAACGAAAGCATGGCTATGGAGCAGATGACCAAGTTCCTTAAGGAATCTACCTACACGTTCACTGGTGATGATGTTGACGGTGATACCGTCGTGTGATTCCTAAGAATATGATGCAGGTTAACTCTGACCCGAAATCATGGGAGCAAGGTCGGGATATTCTGGAAGCCAAGTAAGGGAATCATGCGAGCAACCCTTGGATAACCAATAAGCAACTGACCATGTATTCTCAAGGTGACTCCATTTACCTTATGGACACCACAGGTCAAGTCAGAGTCCGATACGACAAAGAGTTACTCTCGAAGGTCTGGAGTGAGAACCAGAAGAAACTCGAAGAGAAAGTTCGTGAGAAGGCTCTGGCTGATGTGAACAAGCGAGCACCTATAGTTGCCGCTACGAAGGCCCGTGAAGCTGCTGCTAAACAGTCCGAGAAACGTAAACAGACTCCTAAGTTCATCTACGGACGTAAGGAGTAACTGAAGCCTCGTAAGGAGGCCCTAAATGGATAAGTACGATAAGAACGTACCAAGTGATTATGATGGTCTGTTCCAAAAGGCTGCTGATGCCAACGGGGTCTCTTATGACCTTTTACGTAAAGTCGCTTGGACAGAATCACGATTTGTGCCTACAGCAAAATCTAAGACTGGACCATTAGGCATGATGCAATTTACCAAGGCAACCGCTAAGGCCCTCGGTCTGCCATTCACGGATCGTCCAGATG	0	1
#ERROR!	0	1
&&19:9999FEJJGGJJGJJJF521,*(%$%%)+,-2((();;=42)))+001CGABBCFBEDABFIDJFCHJJJJJFJJJJJJDJ@BGGBEFJGDCDDFDCD==<;1(('''-<>?@>>?@?@EFBJ<HJJJIFHJIJGGIJJJFJIJJHJ:::FIHJB>?A:89((()2FGDHIDB??A?==;BJBGGFGJJJJIFI@CAIEFGFJA@ACIDIBACCFDEEDFGJHDHDHJFIJJJDC7A?CFEFHFD@7111264444446>?BJFDDEECCEFJIGJJJHGJGD9877<=>JJCDCD@BCDEJEDJJJFJJGJJHHJEGJFGEFJGHGDDEDD4001444HGJHBDADCCCBFEIFGJJDEJEEE@<+<>GJIJJJHEH;,8;=DGFHDCHFGEGIHEDHJIHGFJFJHFGHJJJGJJIBDBCFEDCD>A--''<;:;=;<=FIJJJBDICDCHJHHJIJHJHHB@>>BGEFCHJJJGJGIFHDEDEDFJCDBBHJJII332-*'%&'''''(*-2.61*)))$$%%&()).>ABE@AFHJHHJIGJEHJJIEEDFHFHJGHJJJIHJIHJJJJJFCECDIIECCFEGJCJGIGJGJIFIABBCGA@@@IE@?AA94-.-,,''''++2=622*(()+;:<@JJJIJJEGHD=842347:@BCDAA@8@311248,**+)%%%%+.64229AJB=<<=BDJJJIJIJJHJEHJHIJHHEDGFHJJJEJJJJIEGJCDDEGBHEEIJCJJFJEJG<4449@8..-.:6319DJICAAAGGDBAB@@@<10356...-.--BCEEHFB?><;95--,,(&&&'&&$$$$&+14443////6ACCDBEJIGJI:::;CHFJJFCCBHJJFFJJJGHGJHGIJIIJIJFIHHJJJJJJJGJFIJJHGFJBA@>?@DC8:;;?;AEGJJIJJGJEGJGJHIJGCCB0-.FFECAABDJIGEEGJIJECJJFJJIHHIJJJGCABGIJFHEJHJJEGFGJJGJFFHEHIJFGFGF?>@EJJIIGEGIHGHFJIJEHB=>>AG>>4&%&$%%%%&&(((%(()-'%	0	1
@Stanford_p7n_1_WT_T7_Gibson_BigLinear_40_163	AGCCAACGCTTAAGGTCGAACGAAGGGCAAGCCTTCGGCGCCACCTCATGATGGGCGCGAAGCACAGCGCCTTCGTACTTAGCCAGCAGTGTGACAAGCAGTGAGCGAAGGGATTGCATTTGGGCTGGCGTAAAGTTAGCGTCGAACTTACCTTTATCGTCGATACCACCAACAAGGCAGACGCCGATAGAGTTGTGGTTGTAACCCTTAGCGTGGAGGACCAGCCATCTCATCTCGTCCTGCCTCCACAGTACCGTCTCGCTTGATGATAAAGTGGTATCCCACATCGAGCCAACCCTGCTCTTTGTGCCACTGGCGAATCTCACGGACACCAACATTCTGACTTGGCTTGGTAGCCGAGCAGTGAACAAAGATTGCGTCAGTAGATTCACGTTGTTTAAACTGTACACGAGCCATTATTTCTTTCCCTCCTTTCCTTTTAATCTATCAAAGGGGACCTCCTTCTTGGGTTCCTTTATCCACTCAGCAGGTATCAGTTTATCAGCGAACTTAATACCATGCTTTCGCAGAACTCTCCATAAGACGTTGGAGAACCTTTGTATAACTTAGTACGTGAGCTTGAGAAGACAATACGGATGTCTAGCTCGGGGTGCTGCTCCCTAATTAATAAGTGCTTCTTTCTATCATCGCTTTCCCACAGACCCTTTGTCTCAACGAATATACCGTTTGGAAGTAAGAAAGTCTGAGTGTAGGTGTAAATTGTTGCGCCGGAGGAATTACATAAGGCACTTTCCACTCTTCATACTCGAATTTAATACCTTTTGATTCCAACTGCTTTGAAACCTTGTCCTCTAGGCCAGAGCGAAACGCTCCAACCTTGGATTCCTTTAGCGCCGTAACCTGCAGTGTCGCCTCCCTTTGCGTATATCACAAATAGTCTGTTGGGAGACACCGCATAGGTGCGAGCTAAGGATACATTGGACTCGCTGGACTCCATGATTGCCATTACGTCTTCGTCTGAAAGTTTATACCCCTTGTGTGAGCGACCCTTATTTACCATGTCAGTGGAGTTCTCTTTTGGAGTTCCTATGGATAGGTGTTCAGGGTTACAACATAATGGATTATCACAGGAGTGCAGGACGGTAGAACCTTTCGGAGCATTAGACATTACGCGATGACAGTAGACAACCTTTCCGGTATTGCTGCACCACACCTGCCCGTACCCTTTATTGTTCGTAGCGCCCTGCCACTCCCAACACCCAGAAGTCACCCTGATTCGCTCAAGGATTTTCTCCCGCAGTTCCACTAGAAGTCTCCGTCTTCGTCTGCTTCCTCGGACTCTTCGTCGTCTTCGTCCAGCTTTCTTCGTCGCGTGGTTTGCTCGCTTTGGCAGAACCAGAGGCAACATAGCCGTTCTCTTCAACTTCGTCAGCCCAATCGTCTTCACCGCCACCAAAGGTAGCCAGTTCGACCAGCATCACGGATTCCAGTTGCAGCTTAACGCTCGCACCTACAGCAGTGTTCCACTTGTATGGACCCAGAGAATATTTAACTTTCAGCTTAGAGCCACCACCGATAATCGGAACGTCTTCCATCTTCTTACCTTTTGAGTCAACCACAACCAGATTGATGTGCTTGGTCTCTTTGGTCTTCTTGTCTTGGAAAGACGCGTAGCATTTGAACTTAAAGGTAGTCGTACCGTCACCGTTATCGAACGGCATGTCACCCTCATACGGTTTCAGCGGTTTCTTACCACGAGCTACAGCAGGTGGATTAGCTTCGTATTCCTCAACGGCAGCAGCATAAGCCTCTTCGTGACACTTCACGATTTCATCGACCATACGCTGGCAGCGCGGGTCTTTGTTGGGAATAGTCAGGTCAACTTTATAGACACCACGAGGGTTCCAAAGCCACGTTCTTCGATAACGGTGACGGTACGACTACCTTTAAGTTCAAATGCTACGCGTCTTTCCAAGACAAGAAGACCAAAGAGACCAAGCACATCAATCTGGTTGTGGTTGACTCAAAAGGTAAGAAGATGGAAGACGTTTCCGTTTATCGGTGGTGGCTCTAAGCTGAAAGTTAAATATTCTCTGGTTCCATACAAGTGGAACACTGCTGTAGGTGCGAGCGTTAAGCTGCAACTGGAATCCGTGATGCTGGTCGAACTGGCTACCTTTGGTGGCGGTGAAGACGATTGGGCTGACGAAGTTGAAGAGAACGGCTATGTTGCCTCTGGTTCTGCCAAAGCGAGCAAACCACGCGACGAAGAAAGCTGGACGAGACGAAGAGTGAGAACAAGACGAAGACGGAGACTAAGTGGAACTGCGGGACGCTTTGAGCGAATCAAGGTGACTTCCTCTGGGTGTTGGGAGTGGCAGGGCGCTACGAACAATAAAGGGTACGGGCAGGTGTGGTGCAGCAATACCGGAAAGGTTGTATACTGTCATGGCGTAATGTGTAATACTACAAAAGTTACTACGTCCTGCACTTATGTGATAATCCATTATGTTGTAACCCTGAACACCTATCCATAGGAACTCCAAAAGAGAACTCCACTGACATGGTAAATAAGGTGCGCTCACAAGGGGTATAAACTTTGGGACGAAACGTAATGGCAATCATGGATCCAGCGAGTCCAATCCTAGCTCGCACCTGATCAGGTGTCTCCCAACAGACTATTTGTGATATACGCAAAGGGAGGCGACATAGCAGGTTACAGCATGATTTCGAAAGGTTAGAACGTATTTTTCGGCTCTCGCCAAGGAGCGAAGGTTTCAAAGCAGTTGGAATCAAAAGGTATTAAATTCGAGTATAAAGAGTGGAAAGTGCCTTATGTAATTCCGGCGAGCAATCACACTTACACTCCAGACTTCTTACTTCCAAACAGTATTCGTTAGACAAAGGTGTGTGGGAAAGCAATGATAGAAAGAAGCACTTATTAATTGGGGGCGCGCCGAGCTAGACATCCGTATTGTCTTCTCAAGCTCACGTACTAAGTTATACAAAGGTTCTCCAACGTCTTATGGAGAGTTCTGCGAAAAGCATGGTATTAAGTTCGCTGATAAACTGATCCTGAGTGGATAAAGGAACCCAAGGAGGTCCCCTTTGATCATTAAAAAGAAAAGGAGGAAAGAAATAATGGCTCGTGTACAGTTTAAACAACGTGAATCTACTGACGCAATCTTTGTTCACTGCTCGGCTACCAAGCCAAGTCAGAATGTTGGTGTCCGTGAGAATTCGCCAGTGGCACAAAAAGCAGGGTTGGCTCGATGTGGGATACCACTTTTATATCAAGCGAGACGGTATTGTGGAGGCAGGACGAGATGAGATGGCTGTAGCTCTGGCGCCTAAGGGTTACAGACACAACTACTATCAGCGGTCTCCCTTGTTGGTGATATAGACAATAAAGGTAAGTTCAACCCTAACTTTACGCCAGCCCAAATGCAATCCCTTCGCTCACTGCTGTCACACTGCTGGGCTAAGTACAAAAGGCGTGTGCTTCAGCCGTCATGAGGTGGCGCCGGAAGAGCTGCCCTTCGTTCAACCTGATGTTGGTGGCC	3524					@Stanford_p7n_1_WT_T7_Gibson_BigLinear_40_163	AGCCAACGCTTAAGGTCGAACGAAGGGCAAGCCTTCGGCGCCACCTCATGATGGGCGCGAAGCACAGCGCCTTCGTACTTAGCCAGCAGTGTGACAAGCAGTGAGCGAAGGGATTGCATTTGGGCTGGCGTAAAGTTAGCGTCGAACTTACCTTTATCGTCGATACCACCAACAAGGCAGACGCCGATAGAGTTGTGGTTGTAACCCTTAGCGTGGAGGACCAGCCATCTCATCTCGTCCTGCCTCCACAGTACCGTCTCGCTTGATGATAAAGTGGTATCCCACATCGAGCCAACCCTGCTCTTTGTGCCACTGGCGAATCTCACGGACACCAACATTCTGACTTGGCTTGGTAGCCGAGCAGTGAACAAAGATTGCGTCAGTAGATTCACGTTGTTTAAACTGTACACGAGCCATTATTTCTTTCCCTCCTTTCCTTTTAATCTATCAAAGGGGACCTCCTTCTTGGGTTCCTTTATCCACTCAGCAGGTATCAGTTTATCAGCGAACTTAATACCATGCTTTCGCAGAACTCTCCATAAGACGTTGGAGAACCTTTGTATAACTTAGTACGTGAGCTTGAGAAGACAATACGGATGTCTAGCTCGGGGTGCTGCTCCCTAATTAATAAGTGCTTCTTTCTATCATCGCTTTCCCACAGACCCTTTGTCTCAACGAATATACCGTTTGGAAGTAAGAAAGTCTGAGTGTAGGTGTAAATTGTTGCGCCGGAGGAATTACATAAGGCACTTTCCACTCTTCATACTCGAATTTAATACCTTTTGATTCCAACTGCTTTGAAACCTTGTCCTCTAGGCCAGAGCGAAACGCTCCAACCTTGGATTCCTTTAGCGCCGTAACCTGCAGTGTCGCCTCCCTTTGCGTATATCACAAATAGTCTGTTGGGAGACACCGCATAGGTGCGAGCTAAGGATACATTGGACTCGCTGGACTCCATGATTGCCATTACGTCTTCGTCTGAAAGTTTATACCCCTTGTGTGAGCGACCCTTATTTACCATGTCAGTGGAGTTCTCTTTTGGAGTTCCTATGGATAGGTGTTCAGGGTTACAACATAATGGATTATCACAGGAGTGCAGGACGGTAGAACCTTTCGGAGCATTAGACATTACGCGATGACAGTAGACAACCTTTCCGGTATTGCTGCACCACACCTGCCCGTACCCTTTATTGTTCGTAGCGCCCTGCCACTCCCAACACCCAGAAGTCACCCTGATTCGCTCAAGGATTTTCTCCCGCAGTTCCACTAGAAGTCTCCGTCTTCGTCTGCTTCCTCGGACTCTTCGTCGTCTTCGTCCAGCTTTCTTCGTCGCGTGGTTTGCTCGCTTTGGCAGAACCAGAGGCAACATAGCCGTTCTCTTCAACTTCGTCAGCCCAATCGTCTTCACCGCCACCAAAGGTAGCCAGTTCGACCAGCATCACGGATTCCAGTTGCAGCTTAACGCTCGCACCTACAGCAGTGTTCCACTTGTATGGACCCAGAGAATATTTAACTTTCAGCTTAGAGCCACCACCGATAATCGGAACGTCTTCCATCTTCTTACCTTTTGAGTCAACCACAACCAGATTGATGTGCTTGGTCTCTTTGGTCTTCTTGTCTTGGAAAGACGCGTAGCATTTGAACTTAAAGGTAGTCGTACCGTCACCGTTATCGAACGGCATGTCACCCTCATACGGTTTCAGCGGTTTCTTACCACGAGCTACAGCAGGTGGATTAGCTTCGTATTCCTCAACGGCAGCAGCATAAGCCTCTTCGTGACACTTCACGATTTCATCGACCATACGCTGGCAGCGCGGGTCTTTGTTGGGAATAGTCAGGTCAACTTTATAGACACCACGAGGGTTCCAAAGCCACGTTCTTCGATAACGGTGACGGTACGACTACCTTTAAGTTCAAATGCTACGCGTCTTTCCAAGACAAGAAGACCAAAGAGACCAAGCACATCAATCTGGTTGTGGTTGACTCAAAAGGTAAGAAGATGGAAGACGTTTCCGTTTATCGGTGGTGGCTCTAAGCTGAAAGTTAAATATTCTCTGGTTCCATACAAGTGGAACACTGCTGTAGGTGCGAGCGTTAAGCTGCAACTGGAATCCGTGATGCTGGTCGAACTGGCTACCTTTGGTGGCGGTGAAGACGATTGGGCTGACGAAGTTGAAGAGAACGGCTATGTTGCCTCTGGTTCTGCCAAAGCGAGCAAACCACGCGACGAAGAAAGCTGGACGAGACGAAGAGTGAGAACAAGACGAAGACGGAGACTAAGTGGAACTGCGGGACGCTTTGAGCGAATCAAGGTGACTTCCTCTGGGTGTTGGGAGTGGCAGGGCGCTACGAACAATAAAGGGTACGGGCAGGTGTGGTGCAGCAATACCGGAAAGGTTGTATACTGTCATGGCGTAATGTGTAATACTACAAAAGTTACTACGTCCTGCACTTATGTGATAATCCATTATGTTGTAACCCTGAACACCTATCCATAGGAACTCCAAAAGAGAACTCCACTGACATGGTAAATAAGGTGCGCTCACAAGGGGTATAAACTTTGGGACGAAACGTAATGGCAATCATGGATCCAGCGAGTCCAATCCTAGCTCGCACCTGATCAGGTGTCTCCCAACAGACTATTTGTGATATACGCAAAGGGAGGCGACATAGCAGGTTACAGCATGATTTCGAAAGGTTAGAACGTATTTTTCGGCTCTCGCCAAGGAGCGAAGGTTTCAAAGCAGTTGGAATCAAAAGGTATTAAATTCGAGTATAAAGAGTGGAAAGTGCCTTATGTAATTCCGGCGAGCAATCACACTTACACTCCAGACTTCTTACTTCCAAACAGTATTCGTTAGACAAAGGTGTGTGGGAAAGCAATGATAGAAAGAAGCACTTATTAATTGGGGGCGCGCCGAGCTAGACATCCGTATTGTCTTCTCAAGCTCACGTACTAAGTTATACAAAGGTTCTCCAACGTCTTATGGAGAGTTCTGCGAAAAGCATGGTATTAAGTTCGCTGATAAACTGATCCTGAGTGGATAAAGGAACCCAAGGAGGTCCCCTTTGATCATTAAAAAGAAAAGGAGGAAAGAAATAATGGCTCGTGTACAGTTTAAACAACGTGAATCTACTGACGCAATCTTTGTTCACTGCTCGGCTACCAAGCCAAGTCAGAATGTTGGTGTCCGTGAGAATTCGCCAGTGGCACAAAAAGCAGGGTTGGCTCGATGTGGGATACCACTTTTATATCAAGCGAGACGGTATTGTGGAGGCAGGACGAGATGAGATGGCTGTAGCTCTGGCGCCTAAGGGTTACAGACACAACTACTATCAGCGGTCTCCCTTGTTGGTGATATAGACAATAAAGGTAAGTTCAACCCTAACTTTACGCCAGCCCAAATGCAATCCCTTCGCTCACTGCTGTCACACTGCTGGGCTAAGTACAAAAGGCGTGTGCTTCAGCCGTCATGAGGTGGCGCCGGAAGAGCTGCCCTTCGTTCAACCTGATGTTGGTGGCC	3524
AGCCAACGCTTAAGGTCGAACGAAGGGCAAGCCTTCGGCGCCACCTCATGATGGGCGCGAAGCACAGCGCCTTCGTACTTAGCCAGCAGTGTGACAAGCAGTGAGCGAAGGGATTGCATTTGGGCTGGCGTAAAGTTAGCGTCGAACTTACCTTTATCGTCGATACCACCAACAAGGCAGACGCCGATAGAGTTGTGGTTGTAACCCTTAGCGTGGAGGACCAGCCATCTCATCTCGTCCTGCCTCCACAGTACCGTCTCGCTTGATGATAAAGTGGTATCCCACATCGAGCCAACCCTGCTCTTTGTGCCACTGGCGAATCTCACGGACACCAACATTCTGACTTGGCTTGGTAGCCGAGCAGTGAACAAAGATTGCGTCAGTAGATTCACGTTGTTTAAACTGTACACGAGCCATTATTTCTTTCCCTCCTTTCCTTTTAATCTATCAAAGGGGACCTCCTTCTTGGGTTCCTTTATCCACTCAGCAGGTATCAGTTTATCAGCGAACTTAATACCATGCTTTCGCAGAACTCTCCATAAGACGTTGGAGAACCTTTGTATAACTTAGTACGTGAGCTTGAGAAGACAATACGGATGTCTAGCTCGGGGTGCTGCTCCCTAATTAATAAGTGCTTCTTTCTATCATCGCTTTCCCACAGACCCTTTGTCTCAACGAATATACCGTTTGGAAGTAAGAAAGTCTGAGTGTAGGTGTAAATTGTTGCGCCGGAGGAATTACATAAGGCACTTTCCACTCTTCATACTCGAATTTAATACCTTTTGATTCCAACTGCTTTGAAACCTTGTCCTCTAGGCCAGAGCGAAACGCTCCAACCTTGGATTCCTTTAGCGCCGTAACCTGCAGTGTCGCCTCCCTTTGCGTATATCACAAATAGTCTGTTGGGAGACACCGCATAGGTGCGAGCTAAGGATACATTGGACTCGCTGGACTCCATGATTGCCATTACGTCTTCGTCTGAAAGTTTATACCCCTTGTGTGAGCGACCCTTATTTACCATGTCAGTGGAGTTCTCTTTTGGAGTTCCTATGGATAGGTGTTCAGGGTTACAACATAATGGATTATCACAGGAGTGCAGGACGGTAGAACCTTTCGGAGCATTAGACATTACGCGATGACAGTAGACAACCTTTCCGGTATTGCTGCACCACACCTGCCCGTACCCTTTATTGTTCGTAGCGCCCTGCCACTCCCAACACCCAGAAGTCACCCTGATTCGCTCAAGGATTTTCTCCCGCAGTTCCACTAGAAGTCTCCGTCTTCGTCTGCTTCCTCGGACTCTTCGTCGTCTTCGTCCAGCTTTCTTCGTCGCGTGGTTTGCTCGCTTTGGCAGAACCAGAGGCAACATAGCCGTTCTCTTCAACTTCGTCAGCCCAATCGTCTTCACCGCCACCAAAGGTAGCCAGTTCGACCAGCATCACGGATTCCAGTTGCAGCTTAACGCTCGCACCTACAGCAGTGTTCCACTTGTATGGACCCAGAGAATATTTAACTTTCAGCTTAGAGCCACCACCGATAATCGGAACGTCTTCCATCTTCTTACCTTTTGAGTCAACCACAACCAGATTGATGTGCTTGGTCTCTTTGGTCTTCTTGTCTTGGAAAGACGCGTAGCATTTGAACTTAAAGGTAGTCGTACCGTCACCGTTATCGAACGGCATGTCACCCTCATACGGTTTCAGCGGTTTCTTACCACGAGCTACAGCAGGTGGATTAGCTTCGTATTCCTCAACGGCAGCAGCATAAGCCTCTTCGTGACACTTCACGATTTCATCGACCATACGCTGGCAGCGCGGGTCTTTGTTGGGAATAGTCAGGTCAACTTTATAGACACCACGAGGGTTCCAAAGCCACGTTCTTCGATAACGGTGACGGTACGACTACCTTTAAGTTCAAATGCTACGCGTCTTTCCAAGACAAGAAGACCAAAGAGACCAAGCACATCAATCTGGTTGTGGTTGACTCAAAAGGTAAGAAGATGGAAGACGTTTCCGTTTATCGGTGGTGGCTCTAAGCTGAAAGTTAAATATTCTCTGGTTCCATACAAGTGGAACACTGCTGTAGGTGCGAGCGTTAAGCTGCAACTGGAATCCGTGATGCTGGTCGAACTGGCTACCTTTGGTGGCGGTGAAGACGATTGGGCTGACGAAGTTGAAGAGAACGGCTATGTTGCCTCTGGTTCTGCCAAAGCGAGCAAACCACGCGACGAAGAAAGCTGGACGAGACGAAGAGTGAGAACAAGACGAAGACGGAGACTAAGTGGAACTGCGGGACGCTTTGAGCGAATCAAGGTGACTTCCTCTGGGTGTTGGGAGTGGCAGGGCGCTACGAACAATAAAGGGTACGGGCAGGTGTGGTGCAGCAATACCGGAAAGGTTGTATACTGTCATGGCGTAATGTGTAATACTACAAAAGTTACTACGTCCTGCACTTATGTGATAATCCATTATGTTGTAACCCTGAACACCTATCCATAGGAACTCCAAAAGAGAACTCCACTGACATGGTAAATAAGGTGCGCTCACAAGGGGTATAAACTTTGGGACGAAACGTAATGGCAATCATGGATCCAGCGAGTCCAATCCTAGCTCGCACCTGATCAGGTGTCTCCCAACAGACTATTTGTGATATACGCAAAGGGAGGCGACATAGCAGGTTACAGCATGATTTCGAAAGGTTAGAACGTATTTTTCGGCTCTCGCCAAGGAGCGAAGGTTTCAAAGCAGTTGGAATCAAAAGGTATTAAATTCGAGTATAAAGAGTGGAAAGTGCCTTATGTAATTCCGGCGAGCAATCACACTTACACTCCAGACTTCTTACTTCCAAACAGTATTCGTTAGACAAAGGTGTGTGGGAAAGCAATGATAGAAAGAAGCACTTATTAATTGGGGGCGCGCCGAGCTAGACATCCGTATTGTCTTCTCAAGCTCACGTACTAAGTTATACAAAGGTTCTCCAACGTCTTATGGAGAGTTCTGCGAAAAGCATGGTATTAAGTTCGCTGATAAACTGATCCTGAGTGGATAAAGGAACCCAAGGAGGTCCCCTTTGATCATTAAAAAGAAAAGGAGGAAAGAAATAATGGCTCGTGTACAGTTTAAACAACGTGAATCTACTGACGCAATCTTTGTTCACTGCTCGGCTACCAAGCCAAGTCAGAATGTTGGTGTCCGTGAGAATTCGCCAGTGGCACAAAAAGCAGGGTTGGCTCGATGTGGGATACCACTTTTATATCAAGCGAGACGGTATTGTGGAGGCAGGACGAGATGAGATGGCTGTAGCTCTGGCGCCTAAGGGTTACAGACACAACTACTATCAGCGGTCTCCCTTGTTGGTGATATAGACAATAAAGGTAAGTTCAACCCTAACTTTACGCCAGCCCAAATGCAATCCCTTCGCTCACTGCTGTCACACTGCTGGGCTAAGTACAAAAGGCGTGTGCTTCAGCCGTCATGAGGTGGCGCCGGAAGAGCTGCCCTTCGTTCAACCTGATGTTGGTGGCC	0	1
#ERROR!	0	1
##,..7;;=>?DDCGHDC??>=?@?:956,++++4//33GFHCGF?44;=>FDJGJGH@==JH;<;;CCFGEHA>>=<=<:@@@?CFEHHJEHJJFIJJBB@((((ADDFJJJJHGJGJJDGJFG>B@@..--3400/1334:7777C?45447A;BGGJJGCGDJGHJJGJIJEJGIHJIJJJIGIJJBAIHJCHFJJHGJEECGJJ?:9::;8+),'&&&&'++3?653&&&+)*-,--7999FHFGGFJJJIFJIJJJJIJJJJJJJBEFEJJJJJJHJGCF??0.,,,*)27777BB@@>BJ9GGGIHGA===F>>=>A9''''5<<<B@AFGGHHGFJGGIFHFJJIGJGJJE>=>?DBEBCDC9997500145587<=87663)8:;>B>5488JGJGDB?@AADCHJGEHJGHJJ@??@9920C@CGECA;FC@ADBCDAA@<<=?JJJGBACHEDCCDDAAACHJCCFB=CDDCJHEJFJHFJJJJJJJGJJJJJJIJDFJDIHEFG;:98<<9;:5555678=?@B@>=<=EFADDDEEIIJJJHJJJJFDJHFDGDFJECGDJFFDABACB?ACIJJJGFGGDIJIFFJJJDDEJFFFEFJJIJJHJECCFAHFJEFJJHEFIGJJ@><<@999>@@CD??<;8537+;?@DHJFJJJJJHJHIGFJEFFJJHJHGJIJJIHHIHA@?A453*)*'%$$%'&&%%%(++*(*)),((%%()-0/*'(+)()--..27::>9999A2=@>AEBCFGGJHGJFDHEJGJJH?>>JJHIEHJHJJHJJIJJJHJJFJGCJDDDH:446>@@<50,+.-++.3(('%&(,.011(,-;BAGBFJFHHIGEEHFGDDF>3('''(*+047;>>;G94FECDFABCJFDFCGGHIGEJDJDFII?<<<>='&&&*+/11/'&'(6<BEJGFHJJGEEEEGGEDEJFBB@C@@<>EFJGJJJJJGJJFGEEJIIDIIJHJJJJIJJJHIFJGDJ?IJGJJJEEGFJ?EF>ADIGJHHJJGJJHJJJHHJJ>=:9;<<=EFECEGFFHDDGJEFJIHHDA72,,,JJGFGEJFGIFJIJHEJGJIJJJJJIJJCAEBCJFJGGHJJGA>??E=DBEFIJIEFCDFEGJJJEJFFJFGHJHD=<>>>CCHEDECIBGFFJJHJJHJJJJJHJJJJJJHI>JGJJEJJJJJJH6665@AHJDHFFEFJ?774.-00@@99991,'$$$$%%%$&,-BCDCDFCADJJJJJJJJJ<<B7D?>=>74,.-'')),CJFJIEHIJJGEDEDJFJGJA>;::;JGGEB=<<A==<<A---/:2><??=<=@>@GFFDEGJJJJHJJJJJJIFEEJDFFJGJFIHDAA?111253244464/0,,513:;<D?<<:532147779::::JJIJGCEBDIJHIIGJJFHFHGGEJGJFJGIJJHJJGJGHFFFJHB@B88<431,***.147101....10,,.0551223;:@@@>>9610/)*0)889=HFJFHFJJJHEIA??BFJD>=>@GDJE<>;))*)550001<>;<..../3<DFCDDJJHJFJJHJJJEJJJJJJGJFIJJJJGIJGJGJFJHJ>>>?F988>9BJJJGJIJJIC@:34FJIJFD()((ABACBBBCEHHJJHIHJJJJJGJIFJJEFEDJJECFDJJ40019(()DEDHFEFDHJJFDGFAABFJG?<;:==<>1,1/3BEHHFJJJEJJJJJIJHCCDDJDJJJEBCFJGJGJG66677EBDGJEGGCIJJJFHJHCB,,,,;D:999BJHDCCFJJIJJJBBFEJJJHJIJJJGJHJJGJJJJEJGJGHIJJJJJJJJJJGIJFJJJJJHJJGEFJJIJJJIIIHJJCAC-CDDHJEJFEGIIHCCCDJJJAA@@C>>==?A4447<;<<?0++*+=<>EBEHHJJJJJIEFEJJJJJIJHJHJHJCDGE@;:;JJJIJEFGJHJJJGFJJGJJJGJJJJ;::;CEEF@BHJJJGG:54663--,++,:.'''4-(6.(()*15699JJED>=====>JJJJJJJJJGJHJJJ====GE??IJHIHJJJJJHIIJJJGHFFJJJJJJJJGJJHJGFIJA<=@BGCBJJJJGHIJJJFEHGGCHEF99960***766AIJEFDJBDJHEJJFGJBHED@?:67?DCGGJJJJJJJEJF@@>@E<<>;;?6655<78200//0/0@AJJJJJHJJJJGJJJJGJJJHF:9789-,,./194)('''<<<@?@=<<;:59*)(%*%%%&())*;=>8.---500'&)*+4<;76774+'(&&%%)+),04@B?@;;;<JJIJJHJHGJJHGJJGJCFHJJJJIJJJHCEEBEJFEFACEJDFFGJJJEHA?=::;=GBBCIC?BBDEGECA@AABC@>=@EA8/*(('((*1240/0&&&')))234./00?,***+**+/,))(((&&%%*2787556+&%$$&''8:?AHDEGFFEEDGEJFFD=G32451111<>>>??=;:261656668<<;9::520//7667>973..-//1,+),*&%%$**..//789IB;;?@@==<9%%%),''()'&')/21323440''&&,,,,+-026688855,'&&&''')(((*00'&%%(((+,.-.1460003==<<;:<<>GCBAAA?>4444><?5<21--52++&%%%()):8:/.--,*'&'.-013:<610.*)*'++**--/2*)))374,*)+/20.+*)((,,400766677><<:::=<=;=9869==26550,++.+*))//1:ACDBAACABIJHHE9867/3:<?@BDDD==<:<;;:9789:67774;43314220))),,4.663,4)((,'&&&'.+*+,*))*+-.1--++-.99;A9966&++*++*-,,429=;0.-029;6****&%%*().(&'''*)+,+./022336<:9;:;7777<;:;;;??AAA@?>>???@DAB?A@CHGB?=:3145>?<;<<@@AA?A>4433-,+*)(+-9/..377@A??>>??@?==>=?>;;=>?976&%%%()*8<===@B;@:<9:=:9653571003558>775*))*321343''+,,+++-,384:=??886..--*&&')//222254:<=:999<<;;:98889453,+*))(()-*./,+-*))*1124:;::9>>=?>H@A:77640040-,,/++)')'&%&'&&&&+,.00''''+))))))'*+--15/...../..43355.)((%')()()///'&&&&))3110,+(%%%'9:BBDA<<<;:1/,()('&&*+++.22/)')*,---+,*)((&&++0**'&&&)*(()*'%&&,.((((/('-))+)++040-(.&%&'%$$%*--.9?A@@:988:11/-%%$%***++(,+++(+'((+2//676686555?:888/..-'(%%+-,.))))*''&&&35312*)''*./01,++,-('&&(''(-433544452-,-/0.))((,*'(*1133+5(''(&$$$''$$$##$$%%&'&&	0	1
@Stanford_p7n_1_WT_T7_Gibson_BigLinear_40_164	ACAATGATTAAAGGTTATCACTTTATGGCTAACAACAAGGCGTCTTTAGGTCTGGTCTTTATGTAGTGTCTTTAGGTCTGGTCTTTAGGTCTGGTCTTCTGTTAAAACTCTAAGATAGGCGTTGACTTGATGTGGATTAGGTGTAGGCTTTAGGTGTTGGCTTTAGGATGGAGACGTAGGAGGTAACTTAGGGAGTTGTTTAGGAGACTGTAACAGATAGGGACACAGAGAGACACTCAAGGTAACACCCAAAGACAAACCCAAGGGTCATCCCCAACCCTTAGGGAACCCTCAAGGTCAACCGAAGGTTGACTTTAGGTGATTGGCTGGGCTTTAGGTACCCCCTATGGGGGAACTTTAGGTCCGTACACTGTGAGATAGTCGCTCAGATTTTTATGGTATATTTTAAAGGACCCTATAGGAACTCCATAGGCCCTCTAAGACCCTCTTTAGGTGACACTGATAGGATGGCCTATCTTTAGGTATAGACCTTAGGATAGACCATTAGAGGCTCTTTATGGGTATACCTTAGGACTTGACTCTATAGGGATGAAGTGGTGTGATGCAATCATACCGCTGAATCCCTCGGTGAGCCATCAGTCGGTCAGGAAGACCCTAATCGCTACAAGTGAGTATAGAGCAAACGACAGACTCCAGTGAACTGAGGTCTCCAGTAAGAGATGCGTACCCAAGGGCAGCACAAAGTACCACAAGAAATCGGTAGGTGACTCTATGCCGCAGTAGGTTCAACAATAAGCGGAACATGAGTCTCCTCCCTTTATGTTGGTCCTTAAGTTAAGGTGATACTAATACAATATAATCACCATTCTTAGAGGTCACTCTAGGTACACCATTATGCATACTTTATGCACTCTATAAGTATTCATTCAGTATCTATATAGTAACCTTTCGTCCCTCCTCTCCCTATAGTGAGTCGTATTAATTTATCGTGTCTTTTAGTAACTTAAAGAACTGACCATCCGTGGTCTATAGTGCATCCCTATGCAGTCCTAATGCATTGAT	1023					@Stanford_p7n_1_WT_T7_Gibson_BigLinear_40_164	ACAATGATTAAAGGTTATCACTTTATGGCTAACAACAAGGCGTCTTTAGGTCTGGTCTTTATGTAGTGTCTTTAGGTCTGGTCTTTAGGTCTGGTCTTCTGTTAAAACTCTAAGATAGGCGTTGACTTGATGTGGATTAGGTGTAGGCTTTAGGTGTTGGCTTTAGGATGGAGACGTAGGAGGTAACTTAGGGAGTTGTTTAGGAGACTGTAACAGATAGGGACACAGAGAGACACTCAAGGTAACACCCAAAGACAAACCCAAGGGTCATCCCCAACCCTTAGGGAACCCTCAAGGTCAACCGAAGGTTGACTTTAGGTGATTGGCTGGGCTTTAGGTACCCCCTATGGGGGAACTTTAGGTCCGTACACTGTGAGATAGTCGCTCAGATTTTTATGGTATATTTTAAAGGACCCTATAGGAACTCCATAGGCCCTCTAAGACCCTCTTTAGGTGACACTGATAGGATGGCCTATCTTTAGGTATAGACCTTAGGATAGACCATTAGAGGCTCTTTATGGGTATACCTTAGGACTTGACTCTATAGGGATGAAGTGGTGTGATGCAATCATACCGCTGAATCCCTCGGTGAGCCATCAGTCGGTCAGGAAGACCCTAATCGCTACAAGTGAGTATAGAGCAAACGACAGACTCCAGTGAACTGAGGTCTCCAGTAAGAGATGCGTACCCAAGGGCAGCACAAAGTACCACAAGAAATCGGTAGGTGACTCTATGCCGCAGTAGGTTCAACAATAAGCGGAACATGAGTCTCCTCCCTTTATGTTGGTCCTTAAGTTAAGGTGATACTAATACAATATAATCACCATTCTTAGAGGTCACTCTAGGTACACCATTATGCATACTTTATGCACTCTATAAGTATTCATTCAGTATCTATATAGTAACCTTTCGTCCCTCCTCTCCCTATAGTGAGTCGTATTAATTTATCGTGTCTTTTAGTAACTTAAAGAACTGACCATCCGTGGTCTATAGTGCATCCCTATGCAGTCCTAATGCATTGAT	1023
ACAATGATTAAAGGTTATCACTTTATGGCTAACAACAAGGCGTCTTTAGGTCTGGTCTTTATGTAGTGTCTTTAGGTCTGGTCTTTAGGTCTGGTCTTCTGTTAAAACTCTAAGATAGGCGTTGACTTGATGTGGATTAGGTGTAGGCTTTAGGTGTTGGCTTTAGGATGGAGACGTAGGAGGTAACTTAGGGAGTTGTTTAGGAGACTGTAACAGATAGGGACACAGAGAGACACTCAAGGTAACACCCAAAGACAAACCCAAGGGTCATCCCCAACCCTTAGGGAACCCTCAAGGTCAACCGAAGGTTGACTTTAGGTGATTGGCTGGGCTTTAGGTACCCCCTATGGGGGAACTTTAGGTCCGTACACTGTGAGATAGTCGCTCAGATTTTTATGGTATATTTTAAAGGACCCTATAGGAACTCCATAGGCCCTCTAAGACCCTCTTTAGGTGACACTGATAGGATGGCCTATCTTTAGGTATAGACCTTAGGATAGACCATTAGAGGCTCTTTATGGGTATACCTTAGGACTTGACTCTATAGGGATGAAGTGGTGTGATGCAATCATACCGCTGAATCCCTCGGTGAGCCATCAGTCGGTCAGGAAGACCCTAATCGCTACAAGTGAGTATAGAGCAAACGACAGACTCCAGTGAACTGAGGTCTCCAGTAAGAGATGCGTACCCAAGGGCAGCACAAAGTACCACAAGAAATCGGTAGGTGACTCTATGCCGCAGTAGGTTCAACAATAAGCGGAACATGAGTCTCCTCCCTTTATGTTGGTCCTTAAGTTAAGGTGATACTAATACAATATAATCACCATTCTTAGAGGTCACTCTAGGTACACCATTATGCATACTTTATGCACTCTATAAGTATTCATTCAGTATCTATATAGTAACCTTTCGTCCCTCCTCTCCCTATAGTGAGTCGTATTAATTTATCGTGTCTTTTAGTAACTTAAAGAACTGACCATCCGTGGTCTATAGTGCATCCCTATGCAGTCCTAATGCATTGAT	0	1
#ERROR!	0	1
&'133420//011201101114464434443210/012230//017653222344343594431001333446632334565567762///033211-&&&(*$&*-)*&'&&+,-,+,-,-+)))**))**('(&%%$&''+*+./444643334122364460//.10-,+'('('(,-.42'&%'*%&'&()%%$$%%'),.1133510003221000221234/,**2244642113400/0225888653334765675610//0011:;:8677950+,-(/035975434100/30---.412100013-,-44322237888665443330---/6651/003564*))-3-//231..-.2355643210//./((()..-.//35321000//016962222000)0''((+,.-/043///045677523223357543.*102223344430//.101123222245974332/...2244))32////32322212101127785333443000032.11444546544431001444444334333342111221007888;<<;::;<=<8--67=<;850005;<64456510//+)'(*+-.6;9::9<;;<====:87778<=@?@=:::;??>?>>?@=;;;@??>==<;==@;9:8555489985667<>A?;=>??AA@??>?><3221999==?@@<9989::<998889:9::955569877;>>A?>=;876799;;><:95677=<;;A9989>=:=>>@?=<==>D?B@?>;;;<;;<;<<:;::;<<==>=<==:1112:511/'(77>@A?<==>@>=<;<;=?A;;::??=<;:;<B?@A@?@=<:;<<:66<>>;:;;?==;766556<:::::8886<.3++68BAA==<<=<==9888:;;<<;8788;;::=?>=:7779==>BD(((34881-.789:6666<<<;;8788:<;;:9889:;;;;;==999::953476885,***'(&	0	1
@Stanford_p7n_1_WT_T7_Gibson_BigLinear_40_165	GCAGCCATTCAAATCATCTGGGCGACCTTCATTATTGTCTATCAACTTAATGATCATCTCTTGTTCACGTTCGGTCATATCGTTAGCTCCTTTGTTACAGGTGTGTGGATAACGGTCATCTTTCTCTAAGCAAGCTATACACCCAGTTGCTTGTACTGGCGGGTTTTCTTTCCGGCTTCACCATCTAACAGTCCCATCAGAACACCTCCTTGATTCGTTTGAGTAACAGACGGACGAACGGGAAGCGGGTCACTGCCACACTAAGAACCGGACGTTTCTTGTCTATTGCTTTCTCAAAGTCACCACGGGTGATAATGATGTGGACGCTCGGTGCCAAAGGAACTGTGTTACCAATAAGAGGTATCTTAGCTCGGCGCTCGCTCGCACATACGATTGAACGGTCAGCACGGCGAACCGTGAAATTCTTAACGCTTTTGTTGTAATGAAGTCGAAACATATAGTGTCTCCTTTAGTGAGTCGTATTAAGCGTGACCATCTGGCATATCATCATCGCTACAGTGGAGCGCAAGGCATCCTACAATGACGATGAGTAATGGCATTAAGTACATCATGGTGTGTACCTCCTTTAGTGAGTCGTATTACCAGTTAACTATACTCCACACGCAAGCACACACTGCCGCTAAGTAACAAGCGCCAACTACTACTAGTGCTACTTGAGGGTATACCGCAAGAATATACGCAAGCGTCAGGATAGCTGCCAAAGCCGCAAGGAATTTACCAACCTTCTTAAACATAAAGTGTCTCCTTATAAACGCAGAAAGGCCCACCCGAAGGTGAGCCAGTGTGATTACATTTTCTCTTGAGGGTTGTCCTCGGTGCCACGGAACATTACGAACGATGGGTGCCGCAAAGAGCCATCAGGTGTTTCCTCCATGTAGCTAATTTGACACGCCCAGCCATCGTAAGGGTTAATAGTACAAGCATCGTTGTCGCCAATACCGTATGGGCTAAAGAATCCCCATTGACTTAGGGTGGCCTCTTTTACTGTCTCAGTGAACTCATCCATTAAGGCGCGAGAGATATTCGTGGCGTTAACTAAACGACCACTCTCAAGAAGCACCTCAAAACCAATCACTTTACCTTCATTAGCCAGACCTTTTGTACCCCATACCAGACCCTGAATGATACCGTCAGCTTCGTTCTCAGGTTTCATTTTCCACCAGCCAGATTTCTTACCGCGCTTATAGATACACATCGGGTCTTTCACAATGAGACCCTCATGGCCTTCTGCTCGCTTCTGCTCGTACAGTTGCTGTAGTTCTACCATATCGTAGACCTCGTAAGATTCAGCCGCTTGCCATTCGATTTCAGGGAAGTATTCCTGTAGCAGAGGCAGCATGTTCTTAACGTGTTCCTGCATGAGCAACGTCATGACATCACAGTCTTCTCCAGACTCCACGATGTGCAGCGGGAGGATAGCGTACAGTTTTATGTGAAGGTGTCCAGTGTGCAGCTTAAAGGGAACTTTATCTTTCTTACGGATTGGTTCAACGAATAACTCTTCATGGAACTCTTGGTTCTTCGTGTCAGTCCATTTGGTACGCAGTAGGCCGGACCCTGTGTTAAAGTCTACGCCCTTGACCATGAGTTCCCCATCAAGCATAAAGCCATCTTTGTAGAAGCAACGGTCATGGTTCAGTAGACGCTTCCAGCGAACATCAAACCCGTTTAAGTGCTCCAGTGCCGGAATCGTTTTAGATACACGAGAGAGCCAGTAACTGTTAGCAGTATTGTCTACGCAGATGTTCCCGCGTACACCATCGTACTTGATTTCAGCGATAAGATACCCAGCGTTATCCAGAGCCTTCTTAATGGCAGACTCTACGAAAGACACGGCTTTAAACGGGTTAGTCTTAATGTTCATCATAATGTTTATCTCCTATTGGTTAAATGACTAAGGCCACTCCTAGAGAGCGACCTTAAGCATTGTCCCTATACTGAGTCGTATTACTTCCAGTCCTTCAACTGGTCATACATATGGTTCAACCAATCAGTACACATATTGAACAGAACGTCCTCGTCGTGGTGGTAGAAGGTGCTAGTATCAATCAGGTTTCCACTCCTGTCCTCAATACGTAACCGTCAATCTTTTCTTGTATAGGCATCATACCAGTCATCATAAATGACCGCTAAGTCTAACTGGAACAGCTTGTTTGTTGCTGCCTTGAATGCTGCCAGATTACCACTATATAAACGTCCCATCTTACTGACCCTCCCAGCTACGCTTGTGAGAGCGGTCACGCTTAGTCTTATTCAACTTGCGACCTTTGGTTGCCTCGAAGTCACGAGCATTACGGTTAGAACGTTTGGTCATCTTTTCGAAGTTACGCATACTTGGACTGTCCTCTCTTTTAGTTAAATTACTAATTTAAATCTCTAATTAACACTTAAGGGTCTTAAAGTTAAACCTTAAGGTTCTCCTATAGTGAGTCGTATTAACCGGAAGAAGGTCAATCATAAAGGCCACTCTTGCGAATGACCTTGAGTTTGTCCCTCTATAGTGAGTCGTATTGATTTGGCGTTACGCGAACGCGAAGTCCGACTCTAAGATGTCACGGAGGTTCAAGTTACCTTTAGCCGGAAGTGCTGGCATTTTGTCCAATTGAGACTCGTGCAACTGGTCAGCGAACTGGTCGTAGAAATCAGCCAGTACATCACAAGACTCATATGTGTCAACCATAGTTTCGCGCACTGCTTTGAACAGGTTCGCAGCGTCAGCCGGAATGGTACCGAAGAAGTAGTGAATCAGTGCAAAAGATTCGATTCCGTACTTCTGGTGTCCCACACTACAGTCTTACGAAGGTGGCTACCGTCTTGGCTGTGTACAAAGTTAGGAGCGATACCAGACTCCTGTTTGTGTGCATCAATCTCGCTATCTTTGTTGGTGTTAATGGTAGGCTGTAAGCGGAACTGACCGAGGAACATCAGGTTCAAGCGCGTCTGAATAGGCTTCTTGTATTCCTGCCACACAGGGAAACCATCAGGATACCCAATGCACAGCGCAACGCTTGCGAAAGATCTCTCCAGTCTTCTTATCTTTGACCTCAGCAGCCAGCAGCTTAGCAGCAGACTTAAGCCAGTTCATTGCTTCAACCGCAGCTACCACCGTCACGCTCACAGATTCCCAAATCAGCTTAGCCATGTATCCAGCAGCCTGATTCGGCTGAGTGAACATCAGACCCTTGCCGGAATCAATAGCTGGCTGAATGGTATCTTCCAGCACTTGTTGACGGAAGCCGAACTCTTTGGACCCGTAAGCCAGCGTCATGACTGAACGCTTAGTCACACTGCGAGTAACACCGTAAGCCAGCCATTGACCAGCCAGTGCCTTAGTGCCCAGCTTGACTTTCTCAGAGATTTCACCAGTGTTCTCATCGGTCACGGTAACTACTTCGTTATCGGTCCCATTGATTGCGTCTGCTTGTAGAATCTCGTTGACTTTACTTTAGCAACAATCCCGTAGATGTCCTGAACGGTTTCACTAGGAAGCAAGTTAACCGCGCGACCACCTACCTCATCTCGGAGCATCGCGGAGAAGTGCTGGATGCCAGAGCAAGACCCGTCAAACGCCAGCGGAAGGGAGCAGTTATAGCTCAGGCCGTGGTGCTGTACCCCAGCGTACTCAAAGCAGAACGCAAGGAAGCAGAACGGAGAATCTTGCTCAGCCCACCAAGTGTTCTCCAGTGGAGACTTAGCGCAAGCCATGATGTTCTCGTGGTTTTCCTCAATGAACTTGATGCGCTCAGGGAACGGAACCTTATCGACACCCGCACAGTTTGCACCGTGGATTTTCAGCCAGTAGTAACCTTCCTTACCGATTGGTTTACCTTTCGCCAGCGTAAGCAGTCCTTTGGTCATATCGTTACCTTGCGGGTTGAACATTGACACAGCGTAAACACGACCGCGCCATCCATGTTGTAAGGGAACCAGATGGCCTTATGGTTAGCGAAACTTATTGGCTTGCTCAAGCATGAACTCAAGGCTGATACGGCGAGACTTGCGAGCCTTGTCCTTGCGGTACACAGCAGCGGCAGCACGTTTCCACGCGGTGAGAGCCTCAGGATTCATGTCGATGTCTTCCGGTTTCATCGGAATCTTCACGCTCAATCGCAGGGATGTCCTCGACCGGACAATGCTTCCACTTGGTGATTACGTTGGCGACCGCTAGGACTTTCTTGTTGATTTTCCATGCGGTGTTTTGCGCAATGTTAATCGCTTTGTACACCTCAGGCATGTAAACGTCTTCGTAGCGCATCGATCTTCTACTGTAGTACGCACCAGCGCCAGAGGACGACGACCGTTAGCCCAATAGCCACCACCAGTAATGCCAGTCCACGGCTTAGGAGGAACTACGCAAGGTTGGAACATCGGAGAGATGCCAGCCAGCGCACCTGCACGGGTTGCGATAGCCTCAGCGTATTCAGGTGCGAGTTCGATAGTCTCAGAGTCTTGACCTACTACGCCAGCATTTTGGCGGTGTAAGCTAACCATTCCGGTTGACTCAATGAGCATCTCGATGCAGCGTACTCCTACATGAATAGAGTCTTCCTTATGCCACGAAGACCACGCCTCGCCACCGAGTAGACCCCTTAGAGAGCATGTCAGCCTCGACTGAAGCGGCGCACGAAAAACGCGAAAGCGTTTCACGATAAATGCGAAAACCCGAAACAACTTCACAAGATGAGGGGTTGA	4713					@Stanford_p7n_1_WT_T7_Gibson_BigLinear_40_165	GCAGCCATTCAAATCATCTGGGCGACCTTCATTATTGTCTATCAACTTAATGATCATCTCTTGTTCACGTTCGGTCATATCGTTAGCTCCTTTGTTACAGGTGTGTGGATAACGGTCATCTTTCTCTAAGCAAGCTATACACCCAGTTGCTTGTACTGGCGGGTTTTCTTTCCGGCTTCACCATCTAACAGTCCCATCAGAACACCTCCTTGATTCGTTTGAGTAACAGACGGACGAACGGGAAGCGGGTCACTGCCACACTAAGAACCGGACGTTTCTTGTCTATTGCTTTCTCAAAGTCACCACGGGTGATAATGATGTGGACGCTCGGTGCCAAAGGAACTGTGTTACCAATAAGAGGTATCTTAGCTCGGCGCTCGCTCGCACATACGATTGAACGGTCAGCACGGCGAACCGTGAAATTCTTAACGCTTTTGTTGTAATGAAGTCGAAACATATAGTGTCTCCTTTAGTGAGTCGTATTAAGCGTGACCATCTGGCATATCATCATCGCTACAGTGGAGCGCAAGGCATCCTACAATGACGATGAGTAATGGCATTAAGTACATCATGGTGTGTACCTCCTTTAGTGAGTCGTATTACCAGTTAACTATACTCCACACGCAAGCACACACTGCCGCTAAGTAACAAGCGCCAACTACTACTAGTGCTACTTGAGGGTATACCGCAAGAATATACGCAAGCGTCAGGATAGCTGCCAAAGCCGCAAGGAATTTACCAACCTTCTTAAACATAAAGTGTCTCCTTATAAACGCAGAAAGGCCCACCCGAAGGTGAGCCAGTGTGATTACATTTTCTCTTGAGGGTTGTCCTCGGTGCCACGGAACATTACGAACGATGGGTGCCGCAAAGAGCCATCAGGTGTTTCCTCCATGTAGCTAATTTGACACGCCCAGCCATCGTAAGGGTTAATAGTACAAGCATCGTTGTCGCCAATACCGTATGGGCTAAAGAATCCCCATTGACTTAGGGTGGCCTCTTTTACTGTCTCAGTGAACTCATCCATTAAGGCGCGAGAGATATTCGTGGCGTTAACTAAACGACCACTCTCAAGAAGCACCTCAAAACCAATCACTTTACCTTCATTAGCCAGACCTTTTGTACCCCATACCAGACCCTGAATGATACCGTCAGCTTCGTTCTCAGGTTTCATTTTCCACCAGCCAGATTTCTTACCGCGCTTATAGATACACATCGGGTCTTTCACAATGAGACCCTCATGGCCTTCTGCTCGCTTCTGCTCGTACAGTTGCTGTAGTTCTACCATATCGTAGACCTCGTAAGATTCAGCCGCTTGCCATTCGATTTCAGGGAAGTATTCCTGTAGCAGAGGCAGCATGTTCTTAACGTGTTCCTGCATGAGCAACGTCATGACATCACAGTCTTCTCCAGACTCCACGATGTGCAGCGGGAGGATAGCGTACAGTTTTATGTGAAGGTGTCCAGTGTGCAGCTTAAAGGGAACTTTATCTTTCTTACGGATTGGTTCAACGAATAACTCTTCATGGAACTCTTGGTTCTTCGTGTCAGTCCATTTGGTACGCAGTAGGCCGGACCCTGTGTTAAAGTCTACGCCCTTGACCATGAGTTCCCCATCAAGCATAAAGCCATCTTTGTAGAAGCAACGGTCATGGTTCAGTAGACGCTTCCAGCGAACATCAAACCCGTTTAAGTGCTCCAGTGCCGGAATCGTTTTAGATACACGAGAGAGCCAGTAACTGTTAGCAGTATTGTCTACGCAGATGTTCCCGCGTACACCATCGTACTTGATTTCAGCGATAAGATACCCAGCGTTATCCAGAGCCTTCTTAATGGCAGACTCTACGAAAGACACGGCTTTAAACGGGTTAGTCTTAATGTTCATCATAATGTTTATCTCCTATTGGTTAAATGACTAAGGCCACTCCTAGAGAGCGACCTTAAGCATTGTCCCTATACTGAGTCGTATTACTTCCAGTCCTTCAACTGGTCATACATATGGTTCAACCAATCAGTACACATATTGAACAGAACGTCCTCGTCGTGGTGGTAGAAGGTGCTAGTATCAATCAGGTTTCCACTCCTGTCCTCAATACGTAACCGTCAATCTTTTCTTGTATAGGCATCATACCAGTCATCATAAATGACCGCTAAGTCTAACTGGAACAGCTTGTTTGTTGCTGCCTTGAATGCTGCCAGATTACCACTATATAAACGTCCCATCTTACTGACCCTCCCAGCTACGCTTGTGAGAGCGGTCACGCTTAGTCTTATTCAACTTGCGACCTTTGGTTGCCTCGAAGTCACGAGCATTACGGTTAGAACGTTTGGTCATCTTTTCGAAGTTACGCATACTTGGACTGTCCTCTCTTTTAGTTAAATTACTAATTTAAATCTCTAATTAACACTTAAGGGTCTTAAAGTTAAACCTTAAGGTTCTCCTATAGTGAGTCGTATTAACCGGAAGAAGGTCAATCATAAAGGCCACTCTTGCGAATGACCTTGAGTTTGTCCCTCTATAGTGAGTCGTATTGATTTGGCGTTACGCGAACGCGAAGTCCGACTCTAAGATGTCACGGAGGTTCAAGTTACCTTTAGCCGGAAGTGCTGGCATTTTGTCCAATTGAGACTCGTGCAACTGGTCAGCGAACTGGTCGTAGAAATCAGCCAGTACATCACAAGACTCATATGTGTCAACCATAGTTTCGCGCACTGCTTTGAACAGGTTCGCAGCGTCAGCCGGAATGGTACCGAAGAAGTAGTGAATCAGTGCAAAAGATTCGATTCCGTACTTCTGGTGTCCCACACTACAGTCTTACGAAGGTGGCTACCGTCTTGGCTGTGTACAAAGTTAGGAGCGATACCAGACTCCTGTTTGTGTGCATCAATCTCGCTATCTTTGTTGGTGTTAATGGTAGGCTGTAAGCGGAACTGACCGAGGAACATCAGGTTCAAGCGCGTCTGAATAGGCTTCTTGTATTCCTGCCACACAGGGAAACCATCAGGATACCCAATGCACAGCGCAACGCTTGCGAAAGATCTCTCCAGTCTTCTTATCTTTGACCTCAGCAGCCAGCAGCTTAGCAGCAGACTTAAGCCAGTTCATTGCTTCAACCGCAGCTACCACCGTCACGCTCACAGATTCCCAAATCAGCTTAGCCATGTATCCAGCAGCCTGATTCGGCTGAGTGAACATCAGACCCTTGCCGGAATCAATAGCTGGCTGAATGGTATCTTCCAGCACTTGTTGACGGAAGCCGAACTCTTTGGACCCGTAAGCCAGCGTCATGACTGAACGCTTAGTCACACTGCGAGTAACACCGTAAGCCAGCCATTGACCAGCCAGTGCCTTAGTGCCCAGCTTGACTTTCTCAGAGATTTCACCAGTGTTCTCATCGGTCACGGTAACTACTTCGTTATCGGTCCCATTGATTGCGTCTGCTTGTAGAATCTCGTTGACTTTACTTTAGCAACAATCCCGTAGATGTCCTGAACGGTTTCACTAGGAAGCAAGTTAACCGCGCGACCACCTACCTCATCTCGGAGCATCGCGGAGAAGTGCTGGATGCCAGAGCAAGACCCGTCAAACGCCAGCGGAAGGGAGCAGTTATAGCTCAGGCCGTGGTGCTGTACCCCAGCGTACTCAAAGCAGAACGCAAGGAAGCAGAACGGAGAATCTTGCTCAGCCCACCAAGTGTTCTCCAGTGGAGACTTAGCGCAAGCCATGATGTTCTCGTGGTTTTCCTCAATGAACTTGATGCGCTCAGGGAACGGAACCTTATCGACACCCGCACAGTTTGCACCGTGGATTTTCAGCCAGTAGTAACCTTCCTTACCGATTGGTTTACCTTTCGCCAGCGTAAGCAGTCCTTTGGTCATATCGTTACCTTGCGGGTTGAACATTGACACAGCGTAAACACGACCGCGCCATCCATGTTGTAAGGGAACCAGATGGCCTTATGGTTAGCGAAACTTATTGGCTTGCTCAAGCATGAACTCAAGGCTGATACGGCGAGACTTGCGAGCCTTGTCCTTGCGGTACACAGCAGCGGCAGCACGTTTCCACGCGGTGAGAGCCTCAGGATTCATGTCGATGTCTTCCGGTTTCATCGGAATCTTCACGCTCAATCGCAGGGATGTCCTCGACCGGACAATGCTTCCACTTGGTGATTACGTTGGCGACCGCTAGGACTTTCTTGTTGATTTTCCATGCGGTGTTTTGCGCAATGTTAATCGCTTTGTACACCTCAGGCATGTAAACGTCTTCGTAGCGCATCGATCTTCTACTGTAGTACGCACCAGCGCCAGAGGACGACGACCGTTAGCCCAATAGCCACCACCAGTAATGCCAGTCCACGGCTTAGGAGGAACTACGCAAGGTTGGAACATCGGAGAGATGCCAGCCAGCGCACCTGCACGGGTTGCGATAGCCTCAGCGTATTCAGGTGCGAGTTCGATAGTCTCAGAGTCTTGACCTACTACGCCAGCATTTTGGCGGTGTAAGCTAACCATTCCGGTTGACTCAATGAGCATCTCGATGCAGCGTACTCCTACATGAATAGAGTCTTCCTTATGCCACGAAGACCACGCCTCGCCACCGAGTAGACCCCTTAGAGAGCATGTCAGCCTCGACTGAAGCGGCGCACGAAAAACGCGAAAGCGTTTCACGATAAATGCGAAAACCCGAAACAACTTCACAAGATGAGGGGTTGA	4713
GCAGCCATTCAAATCATCTGGGCGACCTTCATTATTGTCTATCAACTTAATGATCATCTCTTGTTCACGTTCGGTCATATCGTTAGCTCCTTTGTTACAGGTGTGTGGATAACGGTCATCTTTCTCTAAGCAAGCTATACACCCAGTTGCTTGTACTGGCGGGTTTTCTTTCCGGCTTCACCATCTAACAGTCCCATCAGAACACCTCCTTGATTCGTTTGAGTAACAGACGGACGAACGGGAAGCGGGTCACTGCCACACTAAGAACCGGACGTTTCTTGTCTATTGCTTTCTCAAAGTCACCACGGGTGATAATGATGTGGACGCTCGGTGCCAAAGGAACTGTGTTACCAATAAGAGGTATCTTAGCTCGGCGCTCGCTCGCACATACGATTGAACGGTCAGCACGGCGAACCGTGAAATTCTTAACGCTTTTGTTGTAATGAAGTCGAAACATATAGTGTCTCCTTTAGTGAGTCGTATTAAGCGTGACCATCTGGCATATCATCATCGCTACAGTGGAGCGCAAGGCATCCTACAATGACGATGAGTAATGGCATTAAGTACATCATGGTGTGTACCTCCTTTAGTGAGTCGTATTACCAGTTAACTATACTCCACACGCAAGCACACACTGCCGCTAAGTAACAAGCGCCAACTACTACTAGTGCTACTTGAGGGTATACCGCAAGAATATACGCAAGCGTCAGGATAGCTGCCAAAGCCGCAAGGAATTTACCAACCTTCTTAAACATAAAGTGTCTCCTTATAAACGCAGAAAGGCCCACCCGAAGGTGAGCCAGTGTGATTACATTTTCTCTTGAGGGTTGTCCTCGGTGCCACGGAACATTACGAACGATGGGTGCCGCAAAGAGCCATCAGGTGTTTCCTCCATGTAGCTAATTTGACACGCCCAGCCATCGTAAGGGTTAATAGTACAAGCATCGTTGTCGCCAATACCGTATGGGCTAAAGAATCCCCATTGACTTAGGGTGGCCTCTTTTACTGTCTCAGTGAACTCATCCATTAAGGCGCGAGAGATATTCGTGGCGTTAACTAAACGACCACTCTCAAGAAGCACCTCAAAACCAATCACTTTACCTTCATTAGCCAGACCTTTTGTACCCCATACCAGACCCTGAATGATACCGTCAGCTTCGTTCTCAGGTTTCATTTTCCACCAGCCAGATTTCTTACCGCGCTTATAGATACACATCGGGTCTTTCACAATGAGACCCTCATGGCCTTCTGCTCGCTTCTGCTCGTACAGTTGCTGTAGTTCTACCATATCGTAGACCTCGTAAGATTCAGCCGCTTGCCATTCGATTTCAGGGAAGTATTCCTGTAGCAGAGGCAGCATGTTCTTAACGTGTTCCTGCATGAGCAACGTCATGACATCACAGTCTTCTCCAGACTCCACGATGTGCAGCGGGAGGATAGCGTACAGTTTTATGTGAAGGTGTCCAGTGTGCAGCTTAAAGGGAACTTTATCTTTCTTACGGATTGGTTCAACGAATAACTCTTCATGGAACTCTTGGTTCTTCGTGTCAGTCCATTTGGTACGCAGTAGGCCGGACCCTGTGTTAAAGTCTACGCCCTTGACCATGAGTTCCCCATCAAGCATAAAGCCATCTTTGTAGAAGCAACGGTCATGGTTCAGTAGACGCTTCCAGCGAACATCAAACCCGTTTAAGTGCTCCAGTGCCGGAATCGTTTTAGATACACGAGAGAGCCAGTAACTGTTAGCAGTATTGTCTACGCAGATGTTCCCGCGTACACCATCGTACTTGATTTCAGCGATAAGATACCCAGCGTTATCCAGAGCCTTCTTAATGGCAGACTCTACGAAAGACACGGCTTTAAACGGGTTAGTCTTAATGTTCATCATAATGTTTATCTCCTATTGGTTAAATGACTAAGGCCACTCCTAGAGAGCGACCTTAAGCATTGTCCCTATACTGAGTCGTATTACTTCCAGTCCTTCAACTGGTCATACATATGGTTCAACCAATCAGTACACATATTGAACAGAACGTCCTCGTCGTGGTGGTAGAAGGTGCTAGTATCAATCAGGTTTCCACTCCTGTCCTCAATACGTAACCGTCAATCTTTTCTTGTATAGGCATCATACCAGTCATCATAAATGACCGCTAAGTCTAACTGGAACAGCTTGTTTGTTGCTGCCTTGAATGCTGCCAGATTACCACTATATAAACGTCCCATCTTACTGACCCTCCCAGCTACGCTTGTGAGAGCGGTCACGCTTAGTCTTATTCAACTTGCGACCTTTGGTTGCCTCGAAGTCACGAGCATTACGGTTAGAACGTTTGGTCATCTTTTCGAAGTTACGCATACTTGGACTGTCCTCTCTTTTAGTTAAATTACTAATTTAAATCTCTAATTAACACTTAAGGGTCTTAAAGTTAAACCTTAAGGTTCTCCTATAGTGAGTCGTATTAACCGGAAGAAGGTCAATCATAAAGGCCACTCTTGCGAATGACCTTGAGTTTGTCCCTCTATAGTGAGTCGTATTGATTTGGCGTTACGCGAACGCGAAGTCCGACTCTAAGATGTCACGGAGGTTCAAGTTACCTTTAGCCGGAAGTGCTGGCATTTTGTCCAATTGAGACTCGTGCAACTGGTCAGCGAACTGGTCGTAGAAATCAGCCAGTACATCACAAGACTCATATGTGTCAACCATAGTTTCGCGCACTGCTTTGAACAGGTTCGCAGCGTCAGCCGGAATGGTACCGAAGAAGTAGTGAATCAGTGCAAAAGATTCGATTCCGTACTTCTGGTGTCCCACACTACAGTCTTACGAAGGTGGCTACCGTCTTGGCTGTGTACAAAGTTAGGAGCGATACCAGACTCCTGTTTGTGTGCATCAATCTCGCTATCTTTGTTGGTGTTAATGGTAGGCTGTAAGCGGAACTGACCGAGGAACATCAGGTTCAAGCGCGTCTGAATAGGCTTCTTGTATTCCTGCCACACAGGGAAACCATCAGGATACCCAATGCACAGCGCAACGCTTGCGAAAGATCTCTCCAGTCTTCTTATCTTTGACCTCAGCAGCCAGCAGCTTAGCAGCAGACTTAAGCCAGTTCATTGCTTCAACCGCAGCTACCACCGTCACGCTCACAGATTCCCAAATCAGCTTAGCCATGTATCCAGCAGCCTGATTCGGCTGAGTGAACATCAGACCCTTGCCGGAATCAATAGCTGGCTGAATGGTATCTTCCAGCACTTGTTGACGGAAGCCGAACTCTTTGGACCCGTAAGCCAGCGTCATGACTGAACGCTTAGTCACACTGCGAGTAACACCGTAAGCCAGCCATTGACCAGCCAGTGCCTTAGTGCCCAGCTTGACTTTCTCAGAGATTTCACCAGTGTTCTCATCGGTCACGGTAACTACTTCGTTATCGGTCCCATTGATTGCGTCTGCTTGTAGAATCTCGTTGACTTTACTTTAGCAACAATCCCGTAGATGTCCTGAACGGTTTCACTAGGAAGCAAGTTAACCGCGCGACCACCTACCTCATCTCGGAGCATCGCGGAGAAGTGCTGGATGCCAGAGCAAGACCCGTCAAACGCCAGCGGAAGGGAGCAGTTATAGCTCAGGCCGTGGTGCTGTACCCCAGCGTACTCAAAGCAGAACGCAAGGAAGCAGAACGGAGAATCTTGCTCAGCCCACCAAGTGTTCTCCAGTGGAGACTTAGCGCAAGCCATGATGTTCTCGTGGTTTTCCTCAATGAACTTGATGCGCTCAGGGAACGGAACCTTATCGACACCCGCACAGTTTGCACCGTGGATTTTCAGCCAGTAGTAACCTTCCTTACCGATTGGTTTACCTTTCGCCAGCGTAAGCAGTCCTTTGGTCATATCGTTACCTTGCGGGTTGAACATTGACACAGCGTAAACACGACCGCGCCATCCATGTTGTAAGGGAACCAGATGGCCTTATGGTTAGCGAAACTTATTGGCTTGCTCAAGCATGAACTCAAGGCTGATACGGCGAGACTTGCGAGCCTTGTCCTTGCGGTACACAGCAGCGGCAGCACGTTTCCACGCGGTGAGAGCCTCAGGATTCATGTCGATGTCTTCCGGTTTCATCGGAATCTTCACGCTCAATCGCAGGGATGTCCTCGACCGGACAATGCTTCCACTTGGTGATTACGTTGGCGACCGCTAGGACTTTCTTGTTGATTTTCCATGCGGTGTTTTGCGCAATGTTAATCGCTTTGTACACCTCAGGCATGTAAACGTCTTCGTAGCGCATCGATCTTCTACTGTAGTACGCACCAGCGCCAGAGGACGACGACCGTTAGCCCAATAGCCACCACCAGTAATGCCAGTCCACGGCTTAGGAGGAACTACGCAAGGTTGGAACATCGGAGAGATGCCAGCCAGCGCACCTGCACGGGTTGCGATAGCCTCAGCGTATTCAGGTGCGAGTTCGATAGTCTCAGAGTCTTGACCTACTACGCCAGCATTTTGGCGGTGTAAGCTAACCATTCCGGTTGACTCAATGAGCATCTCGATGCAGCGTACTCCTACATGAATAGAGTCTTCCTTATGCCACGAAGACCACGCCTCGCCACCGAGTAGACCCCTTAGAGAGCATGTCAGCCTCGACTGAAGCGGCGCACGAAAAACGCGAAAGCGTTTCACGATAAATGCGAAAACCCGAAACAACTTCACAAGATGAGGGGTTGA	0	1
#ERROR!	0	1
9;EHHJFJJJJJJJJJJJHJJJHJJFFCGCCEGJFIJJJJGJJJJHIJGIJJJHJJIJJHIJHGJJJJEEC55555444E8778DJEJJ@FHHEFJDEJJJJBE?GJJJJHJJJEGEJI<::;;<.1,,CJFHHJJJJJJGEJEJGJJJJJJIJJJFHJFJEG<<>A1(&2/@:=>?HJ===?JFCDBJFJHJHJJJJJHJJGJJJJJIJJIJJJJJJJJCIDIJJFJFJJGGJI5555FDGGJJJDDFCJJJJJJJGGJJGJJFHHBCCGJB>=><93359;<ABIJJJGJIFJHJJJIJEJEFJIGGJJJHFJF>@@?JJJJIJHJJEEJHJGGFJIHJJJJHJJFHGJJJJJJGHJHGJJJJJJGEJEB=>@JJHJAEC:99<>IJJJDDDCDJJG66652//16113?CACGJHHJFIJJCB835FJJHGJJJJHFFEJJJEGJJJJFJJJJJIEJEFHFDDB?@FD9?@@222299:;=;<EHEBBC?@>?AACHFJFGFCBBBDJFIJJGJJJJFJJJJHEEGGIJJJGEJGGJJJIJFJHFGJGGGJHGIJJGJJC<>@?DICBJJGJJJFJJJIIIHGJA7JGJJHJHJIJHHJHIJJJHHJIJIJJIJJJIGJHIJJHEGFFJGGJJJJIIJIGJJHFJHJHJHEFJIJJJJHJJBB@AJHFJIJEGGJJFJGJJIJJGH?335J?@BCGFEIHHIJJIJJJIJJHJJJGGBEGHJEJJJJJJJEBF9;CD2214;>8:B;GJFGFHJIJGJCDDCJFJGGJFIJBC?AJIFJJJJIJADBGGDCFEDCCAJJJJJGJJJJJFE<FFFG?<;=0HFFJIJFJJIJI@@ABJJGFGJJJJJHJIFIGGJEDGEFJJJGJFHIJJJJFEGHJJFJHJJCGFGIIEHFJJFJJHHEEGJJBC:660013DE@8788GIFJEGGJIEFDHJJHEJEJJJJHHHDJJHFDEFIJIJJGGJF<<:;JCJJGIE4339ICBAABFCDDEDJJEJHHJEEA?>>FEEEJJDA@?BFDEB665/...6ADHGJDD?>(''HIJGIHCCDEGJJJCFGIEDDFCEEGHGDCBECIFGIFIIJHHFJJJJJHJJJJGIIJJFGJHJEDJC@AADDCHDB@DJHJJJCEDB@>=>D788?@FIJJJEIJJHFHFJFJIJJJJDGEJJJJEDJJBAABJJHJJCGHJIGFJFDDGHIHD<BB@@@<8626==?CC?>=>BEDIGJAJFGD@?==??FEDDCBFCCJDCEFFJGIJHJGFGJGIJIEE?=>>DDCDCGFFGD>>>?IEDDDEJEF111022336,,--3DFCBDGFEGBBBCGJJJJJC?>=?3/879?FEGHBBACHGGC>>>@FBFCCEDDFJ>==5?@<=BBBBBBDGEEJDCB@A@A@><<=>CDDJ22217576/...25:BB@><<=@CCAABDGF999222>CGEDC===<:9=>?BBC@@@?DCDBBCDCBCDEDDCABDDGB736777,.))))*4::9;<:??<=>>>?I999:@<::9:;<>>>>5222??>=?>>?@EJBA@@DDFICDEHA@?@B@@?><?CGCBAA>?=<<<@?>>>EDCEECB?>>>@BCA@JJJJGIJJIEFJJJJJFDC@BBBBJJJHEGEJJJJJJJJGDA@<;99::;HG222277222''')+*)(,89:;<<;<>:CJFJFJJJJJJJJFEIHJJJJHJFJHJJJJHJJJJJJHEJFDGFFHGHGHGIHDDDDEJHJJEIHIGJJGHJJFHJJHJJIJJJJGHJGIDCB:7778<0000DJIFJHJIFFIHA@@@@A;4CCFJIJJC@ABDEIIEHJHJJGJFJJGJJJJJGFFHFDIEJJ?<<=>@IHI<<<A@;666556JJJIJJE@?@AJHGJA;1--@GCCABDHJJJJHJHJFDHGJIFJFEFFFJHIJFGJJJIEDJJGJHJJHJI<<?<:JDDEAB8?78ED>==8999CC>@D@A@@CDEIFJEGFECA7>58334AA?::;>@@CAHEDDEGJJHHJJJJJJJJGJ@@A@BEFFCGGJHHHJJJJJJEEDGEJJJJHJEGHJJJJGGDGJJJJJFFHJHHC;982,)))),),,4558;IHIHEHGGGIJ=>:;>>(''+//6444>778BCFDJJJHJGCCGDBB?AHCIFJGJJGIFJHJJFIIJEEEJJJHFGJGHJJJJJ@>=>>>>JGBJFEHEA?::<<JBBAAGBEGIEJFGJJFHJHJJGHIFE@@ECDDGFCDGJIJHGJDBDDHJJJGGGGJHJHJFJJFFJFJIIEJDEFJGFHJDJGJJHDDFFJHFDJEJJGFHEEDIH@<=@B=51111=>BHIGJGIEGACCDFCFFCBEBIJH:::CHJ@@AIIJFGFDEHCDC>'&%%%&%%&(%%&'*+++11533776..-))3>FDDFFFJHJEDJJGEFHJEDHJHJGEHJJEJEECCAJJFFGGEFDGEJ@@>><AABCIBDEFEFEA?<9:??BCDGFHIHJJJJJJHIJJJGJJIIHJHFID<FJGJHJJJDDJ5545;C9::;EHA??A////GIJJHGHJHGDJJJJJJJJGJHJJEJJJJJFHFJIIJJGJHIFBBJJDJJH>:''/0812/06=@B@BEGJB?JJHHHIJJJJJJJEF?JCFGJJHGHJJJHHJGJJFDJEJHJJHHFGJJJJJGJJIJJJGJEGEJEJJHEGJJFJIGEJJJJFHHJJJFFFIJJJJJJIJGJJJIHJFIJJIIGHJIGIJJJJJJJGJJIJJGFEDDFIJDB@?A@GCGJIGFCC>3333,*+0***).//8434AD999JGFEE:99;FGD@CBBFDEH88888'''(=>?JCC9999EFCGFJDFJJJJFIJJIJIJJFIJJGJJJJJJGHECDF999EFFCCHFJJJJIJHGGHAIFJD@>;GCDE'''(32225FHJJFJJJJGIIJHIJJJIJJJJFIJJIIGHHJJIJJJJIJGHFJHJJJJEHCIJDFJJEDHE>=>?=;;;GJFCDDFJGJJHDCA@<>:BEFAHJCHBFDHJIJJFJ755/....453;;;@?@DIFDJJFHFGGGJJ>:911,()734<<0JJJJFDJEHFJFFGHGJJJJGJHGJHFJIJEDGCD@?EBEIFIJJFFGFHIIJFJJHJJFEEEFHBA@@++&&&(&')*BCCJIJHJEEJJIIFFFGIJHDJFJDDDCFEGFJJHJHD:93333;@?AAEEEEFFBDEEFJFJJGFJJFJJJJGFFIJDJJB?;<;;DCCIEHI>==<?::9EFJEDA?@@JGGJHJFEJHIIEJIHHHJJGHHICJEJHJJGJGJJIJGHJJJJJJJGJJJJJJHJJHJJJHJJJGJGGHIJJHJIIHJJGJJJJIJJJJHJGJHJJJJGJGJJJJJJJIJJJJGJDHJJJJJEIGJFGJJ=;CA<;<AB=;867AEGJJJJIJGEEIHFFCGJJJJJFJJHGJJJEJEIJJJJEGJJJHJJJJFFCDCGFJFDC85777>FJEJFDEJJEHJC/+(%%)+3:;<HEDCEJIJJJJJIJJIJGGGJEB??BC3/(()223JJJJJGJJIIFJFGGGGJJIJJJHJJGFBBEJJFIJJJJJD3+(%%&789AABJA@@BC@@=6?A@EFJEGEGJHJJJJJJHJIGECGJAGGJJJHJFFABBD::9:767:;JJJJJJJHJJJJDJBA@A?;<=<FDCEJIJJGIJEEHJEJJFJHJGEFEJBB@BA>;;AC@AB::9:IJJJJIHGFIHGIJJJ>?==7620//-&%%&'-/22200238100+--/8JJIJJJJJIJHJJHJJGJJJGHJJJJHC?<;<@JGGJJJJJFIDIJJJGJHJIJIHFHJJJJJGEHIIFJGJJJJJJEEGBJFGEDGIJGHEGCB?=4GEJJJJJJJJJFGEIJDB@@?=)''-(+*266<<=CEG=<=?GJ?8556;JHGGJHJJJJIJJJGJJGJJJJJJFJHJJJIEJHJCCED,,--1+&&(@BHHGFEFDJFFJJIE:9889HDCGI>?111+***.-..65599??DGDIJFGGJFJJJJJFJJJHGHJIFIGFJDFDCJEGCBB@?==5555;:C:EF>CB:JJEJJJJE5559::<DBGJJJJGJGHJJFJJJJJJGJFHBA@?4344JGJIJFJJHJJHIFJGIIEAADGJGDE74224449?;22>?JHJJJHJGIJHJJHGHHJJB;99:EDFFJJJJIEC@>8BJJJJJJJIJIJJGFHJEIGJJCCBACGHJIIGFHGIIJG<CFCDHGAEJGHHFJFFDHHJGJGJGJDJIJJJJJIJJJIJIDBCEJHDHFIJHFGJJGJCCFB((((((',**(&%$%&(&)(((&($$#$$$%)+.,19677767>?IIIHFIIEIJJJEEEHJJJJGCDFJHJJJFJIJJJJJJGJJJHJJJJHHDD-,,-3>@DCEFDEJFFJJJJEB@?DBD@??@JIFJIEJJ=GDHJC=::;:;;IGFJ::?:?;/))*,,,-@99EFGFHDIJ=<;9<=:99;DFDHJFHHJJEGCEDJFJGDEJJJJJIGJJJJHJGJGGJJJGFECEEF7+****89;>=763...4??BAC@ACEJJGJJJJJHHEJJJGJIJJFHJJEGJGJ<;;;GFFJHJJJHJJJJJJJJJJJHFJJFHGIIJJHHC@BAJJEAAA8;B<=A<=834BDCHJGJJEG@@@@HHFJJIJIJJGHJEGD?=879;A=711//16:0001.,,,67:=@?9CBBADEJIEJDDCFJFFJDC<9879??8**+;==;5'&	0	1
@Stanford_p7n_1_WT_T7_Gibson_BigLinear_40_166	CACTATAGACCACGGATGGTCAGTTCTTTAAGTTACTTAAAAGACACGATAAATTAATACGACTCACTATAGGGAGAGGAGGGACGAAAGGTTACTATATAGATACTGAATGAATACTTATAGAGTGCATAAAGTATGCATAATGGTGTACCTAGAGTGACCTCTAAGAATGGTGATTATATTGTATTAGTATCACCTTAACTTAAGGACCAACATAAAGGGAGGAGACTCATGTTCCGCTTATTGTTGAACCTACTGCGGCATAGAGTCACTACAGATTTCTTGCTGCATATTGTGCTCCCTTGGGTACACATATCTTTCTGGAGACCTCAGTTCACTGGAGTCTGTCGTTTGCTCTATACTCACTTGTAGCGATTAGGGTCTTCCTGACCGACTGATGGCTCACCGAGGGATTGGGCCAGTATGATTGCATCACACCACTTCATCCCTATAGAGTCAAGTCCTAGAGTATACCCATAAAGAGCCTCTAATGGTCTATCCTAAGGTCTATACCTAAAGATAGGCCATCCTATCAGTGTCACCTAAAGAGGGTCTTAGAGAGGGCCTATGGAGTTCCTATGGGTCCTTTCAATTATACCATAAAAATCTGAGTGACTATCTCACAGTGTACGGACCTAAAGTTCCCCCATAGGGGGTACCTAAAGCCCAGCCAATCACCTAAAGTCAACCTTCGGTTGACCTTGAGGGTTCCCTAAGGGTTGGGGATGACCCTTGGGTTTGTCTTTGGGTGTTACCTTGAGTGTCTCTCTGTGTCCCTATATCTTACAGTCTCCTAAAGTATCCTCCTAAAGTCACCTCCTAACGTCCATCCTAAAGCCAACACTAAAGCCTACACCTAAAGACCCATCAAGTCAACGCCTATCTTAAAGTTTAAACATAAAGAGCCAGACCTAAAGACCATT	923					@Stanford_p7n_1_WT_T7_Gibson_BigLinear_40_166	CACTATAGACCACGGATGGTCAGTTCTTTAAGTTACTTAAAAGACACGATAAATTAATACGACTCACTATAGGGAGAGGAGGGACGAAAGGTTACTATATAGATACTGAATGAATACTTATAGAGTGCATAAAGTATGCATAATGGTGTACCTAGAGTGACCTCTAAGAATGGTGATTATATTGTATTAGTATCACCTTAACTTAAGGACCAACATAAAGGGAGGAGACTCATGTTCCGCTTATTGTTGAACCTACTGCGGCATAGAGTCACTACAGATTTCTTGCTGCATATTGTGCTCCCTTGGGTACACATATCTTTCTGGAGACCTCAGTTCACTGGAGTCTGTCGTTTGCTCTATACTCACTTGTAGCGATTAGGGTCTTCCTGACCGACTGATGGCTCACCGAGGGATTGGGCCAGTATGATTGCATCACACCACTTCATCCCTATAGAGTCAAGTCCTAGAGTATACCCATAAAGAGCCTCTAATGGTCTATCCTAAGGTCTATACCTAAAGATAGGCCATCCTATCAGTGTCACCTAAAGAGGGTCTTAGAGAGGGCCTATGGAGTTCCTATGGGTCCTTTCAATTATACCATAAAAATCTGAGTGACTATCTCACAGTGTACGGACCTAAAGTTCCCCCATAGGGGGTACCTAAAGCCCAGCCAATCACCTAAAGTCAACCTTCGGTTGACCTTGAGGGTTCCCTAAGGGTTGGGGATGACCCTTGGGTTTGTCTTTGGGTGTTACCTTGAGTGTCTCTCTGTGTCCCTATATCTTACAGTCTCCTAAAGTATCCTCCTAAAGTCACCTCCTAACGTCCATCCTAAAGCCAACACTAAAGCCTACACCTAAAGACCCATCAAGTCAACGCCTATCTTAAAGTTTAAACATAAAGAGCCAGACCTAAAGACCATT	923
CACTATAGACCACGGATGGTCAGTTCTTTAAGTTACTTAAAAGACACGATAAATTAATACGACTCACTATAGGGAGAGGAGGGACGAAAGGTTACTATATAGATACTGAATGAATACTTATAGAGTGCATAAAGTATGCATAATGGTGTACCTAGAGTGACCTCTAAGAATGGTGATTATATTGTATTAGTATCACCTTAACTTAAGGACCAACATAAAGGGAGGAGACTCATGTTCCGCTTATTGTTGAACCTACTGCGGCATAGAGTCACTACAGATTTCTTGCTGCATATTGTGCTCCCTTGGGTACACATATCTTTCTGGAGACCTCAGTTCACTGGAGTCTGTCGTTTGCTCTATACTCACTTGTAGCGATTAGGGTCTTCCTGACCGACTGATGGCTCACCGAGGGATTGGGCCAGTATGATTGCATCACACCACTTCATCCCTATAGAGTCAAGTCCTAGAGTATACCCATAAAGAGCCTCTAATGGTCTATCCTAAGGTCTATACCTAAAGATAGGCCATCCTATCAGTGTCACCTAAAGAGGGTCTTAGAGAGGGCCTATGGAGTTCCTATGGGTCCTTTCAATTATACCATAAAAATCTGAGTGACTATCTCACAGTGTACGGACCTAAAGTTCCCCCATAGGGGGTACCTAAAGCCCAGCCAATCACCTAAAGTCAACCTTCGGTTGACCTTGAGGGTTCCCTAAGGGTTGGGGATGACCCTTGGGTTTGTCTTTGGGTGTTACCTTGAGTGTCTCTCTGTGTCCCTATATCTTACAGTCTCCTAAAGTATCCTCCTAAAGTCACCTCCTAACGTCCATCCTAAAGCCAACACTAAAGCCTACACCTAAAGACCCATCAAGTCAACGCCTATCTTAAAGTTTAAACATAAAGAGCCAGACCTAAAGACCATT	0	1
#ERROR!	0	1
*012.-,+,/026////43311114346653111236,**,531111-,,.11322110.,--/65530/./0563110233572//.14434444411///022225555322122244221111133211231101332112323322225*&%%'))-.1.,))).43555443311101//0012110/01266520..0+,333///43/.-.1222220,,(()-010/0/1-/.021121211222333351.../1.../2///,,.-...4964312/.++++***,(')&(*00'(,333,,+,,,().0()''(**))*+-51122667433122362.--.4332210//0122223110/.--/12233335568532.+++.43001244451+++-10----//+))'&'&''(('&',+.//1022-**++-36+*)''')%%%%&''-,'&&'(+,-.30/..001///./..//0000/0001242221111/.//443332////125443220./.12010143421212333222//.001343340//.-.+,*/1/-$$$%%%%%&%&%&'%%&'(%*..0332356422123210014664322---*,,-45533211258865////486100132100//02455441001543110011243272--,-001213-)*1+''&'.1--0241111585100246774543234454475432210//1663..//222488987532133..)()()(0011111212110/../01344333333345445442/+++,33445200002.-,**&&-/42222212332232100373433323330****2012354430000223-,''(*,)%&&)''(11111000.)&	0	1
@Stanford_p7n_1_WT_T7_Gibson_BigLinear_40_167	ATTATTGTTCTTCCTTAAAGTTGAACTACAGGAAGACCGAGGACTCCAACCTCTTGTCATCGCTCATTTCAAAGATGAGGTCTCCCTATAGTGAGTCGTATTAAATTCCCGGCTGTAAACCTACGGAATCAGCGGCAGCAGCCATAGCCTCAGGTGAAGCTGTAGCTTGTGCAGCCATACCTTGAGCCAGCGCAGCAGCACCATTATCCATACCCATTTGCATAGACTGTTGGGCCATCTTCTGTTGCTTCTGTTCTTCGGTGAGTAGAATACCAGAAGTGTCAATACCGATAGCGTTGGCAATACGTAACTTAATCATCGCAAGGTTAATATCAGGGTCGTCCCGCATAGGTGCCAGTGCAGCCCACGCAGTGACACACCGCTCCAGCTTATCAAGGTCTTGTCCTCGACCAATTGCTTCCAGACCTGTACTAATGGTTGGCTCTACGGCTTCCTTAGGTAACCAGGAATCTGTTGCGTGGCTTGTAGTTGCTTCAAGAGCACTCGTACCAGAGGCAATTGTAATTCTTGAGAAAGGATAGAGTAGACACCACCTAAAGTATCTTCAAGTTCAGAAGCTACATACCGAATCTCTTCGGCAGTAGCACGTTCACCTGTACGCTGAACCGCAGAGTTCAACATAAAGGCAAACGAAAGGCGGAGCCTCGATAGCGTCACTTACGGCTTTAGCTACAGTAAAGTCTGCTTGCTTCTCCCAGTTGGAGGAACAGGAATGTCTTCTGGACGACCAGTAACGAAGTCACCAGTCTGAGCTTTGGTCAGTCGGCGTGGCTGGGTGATACCAGCAGATTGACTAAGCCGATAACCTTGAGCTAATCATGGACATCTTGACGATAGCCTCTTGGAGATTTTCAAGGGACCGTAAGTCACCTAAGTATTCCTCAATGTACGAACGACCGTAGGATTCACCATCTAGTCTGACCATCCGAATCGGGATGTATGGGCAAGCCTCTTTAGGATAAGTCCCATCGGAGCCTTGGACTTCCATACCCTCGACCTCTTCGTATCGGAGGTATTCACCTGAGTCCTGGTCCATAGATGTGAGTGTACACGTCGATTGTCTCATCAGCTTTCTCACCACCTTGACCTTCTACAGCCTTACGGATGTCCTCAGGGAGAGCACCAAAAGCTATCTGGTCACGAGTCACCATTTGCAGAACGTTGCCGAATGCGTCTCGTTGGACCACATAAGAAGACAATCGGTACAGCTTCATGGGATTATCGTTGACCCTTCCGGTTCCGGTAGGTAAGCAGGACGTTACCAGCTACGACTAACTGTTTGAGAGCCTCAGAAGAGAGTCACGCGGTAACTGTTAGACTGAATGTAGTTCATGATGATGCATCTACCCATCGAGAGGCCCTCATCGACCTTAGCGAGTCCATCGGGGTCCCAACAGTAACTGCTTTGCTTGGTGTTCGGACTGATCTGCATAGGGAATAGAGCCAGCATGAGCTTAGAGGTCAGATTGTTCAGACCACGAGCGCCCACGGCTTGCCACGGAGTTTGATAATCTGTAGAGGCGTTATCGGAGTCCTTAGGGAACAATGATGGGATGGTATATTGAGCGCAATTCTGAGCGCGTGTCTCATCGGGAGCACGGTCGTTCTTTAAACGCTCATAGACAGACTTTGCGCCATCCTCCGCAAGTCCTGTTCGTTTCTCAGCCATTAAATGTGTCTCCATGTCTTACGCTGTAGTATTCGCGTTATGGTTCATTGACTGACTCCATACAGACTTATCCTAAGGAGCAGTAGCTTGATG	1783					@Stanford_p7n_1_WT_T7_Gibson_BigLinear_40_167	ATTATTGTTCTTCCTTAAAGTTGAACTACAGGAAGACCGAGGACTCCAACCTCTTGTCATCGCTCATTTCAAAGATGAGGTCTCCCTATAGTGAGTCGTATTAAATTCCCGGCTGTAAACCTACGGAATCAGCGGCAGCAGCCATAGCCTCAGGTGAAGCTGTAGCTTGTGCAGCCATACCTTGAGCCAGCGCAGCAGCACCATTATCCATACCCATTTGCATAGACTGTTGGGCCATCTTCTGTTGCTTCTGTTCTTCGGTGAGTAGAATACCAGAAGTGTCAATACCGATAGCGTTGGCAATACGTAACTTAATCATCGCAAGGTTAATATCAGGGTCGTCCCGCATAGGTGCCAGTGCAGCCCACGCAGTGACACACCGCTCCAGCTTATCAAGGTCTTGTCCTCGACCAATTGCTTCCAGACCTGTACTAATGGTTGGCTCTACGGCTTCCTTAGGTAACCAGGAATCTGTTGCGTGGCTTGTAGTTGCTTCAAGAGCACTCGTACCAGAGGCAATTGTAATTCTTGAGAAAGGATAGAGTAGACACCACCTAAAGTATCTTCAAGTTCAGAAGCTACATACCGAATCTCTTCGGCAGTAGCACGTTCACCTGTACGCTGAACCGCAGAGTTCAACATAAAGGCAAACGAAAGGCGGAGCCTCGATAGCGTCACTTACGGCTTTAGCTACAGTAAAGTCTGCTTGCTTCTCCCAGTTGGAGGAACAGGAATGTCTTCTGGACGACCAGTAACGAAGTCACCAGTCTGAGCTTTGGTCAGTCGGCGTGGCTGGGTGATACCAGCAGATTGACTAAGCCGATAACCTTGAGCTAATCATGGACATCTTGACGATAGCCTCTTGGAGATTTTCAAGGGACCGTAAGTCACCTAAGTATTCCTCAATGTACGAACGACCGTAGGATTCACCATCTAGTCTGACCATCCGAATCGGGATGTATGGGCAAGCCTCTTTAGGATAAGTCCCATCGGAGCCTTGGACTTCCATACCCTCGACCTCTTCGTATCGGAGGTATTCACCTGAGTCCTGGTCCATAGATGTGAGTGTACACGTCGATTGTCTCATCAGCTTTCTCACCACCTTGACCTTCTACAGCCTTACGGATGTCCTCAGGGAGAGCACCAAAAGCTATCTGGTCACGAGTCACCATTTGCAGAACGTTGCCGAATGCGTCTCGTTGGACCACATAAGAAGACAATCGGTACAGCTTCATGGGATTATCGTTGACCCTTCCGGTTCCGGTAGGTAAGCAGGACGTTACCAGCTACGACTAACTGTTTGAGAGCCTCAGAAGAGAGTCACGCGGTAACTGTTAGACTGAATGTAGTTCATGATGATGCATCTACCCATCGAGAGGCCCTCATCGACCTTAGCGAGTCCATCGGGGTCCCAACAGTAACTGCTTTGCTTGGTGTTCGGACTGATCTGCATAGGGAATAGAGCCAGCATGAGCTTAGAGGTCAGATTGTTCAGACCACGAGCGCCCACGGCTTGCCACGGAGTTTGATAATCTGTAGAGGCGTTATCGGAGTCCTTAGGGAACAATGATGGGATGGTATATTGAGCGCAATTCTGAGCGCGTGTCTCATCGGGAGCACGGTCGTTCTTTAAACGCTCATAGACAGACTTTGCGCCATCCTCCGCAAGTCCTGTTCGTTTCTCAGCCATTAAATGTGTCTCCATGTCTTACGCTGTAGTATTCGCGTTATGGTTCATTGACTGACTCCATACAGACTTATCCTAAGGAGCAGTAGCTTGATG	1783
ATTATTGTTCTTCCTTAAAGTTGAACTACAGGAAGACCGAGGACTCCAACCTCTTGTCATCGCTCATTTCAAAGATGAGGTCTCCCTATAGTGAGTCGTATTAAATTCCCGGCTGTAAACCTACGGAATCAGCGGCAGCAGCCATAGCCTCAGGTGAAGCTGTAGCTTGTGCAGCCATACCTTGAGCCAGCGCAGCAGCACCATTATCCATACCCATTTGCATAGACTGTTGGGCCATCTTCTGTTGCTTCTGTTCTTCGGTGAGTAGAATACCAGAAGTGTCAATACCGATAGCGTTGGCAATACGTAACTTAATCATCGCAAGGTTAATATCAGGGTCGTCCCGCATAGGTGCCAGTGCAGCCCACGCAGTGACACACCGCTCCAGCTTATCAAGGTCTTGTCCTCGACCAATTGCTTCCAGACCTGTACTAATGGTTGGCTCTACGGCTTCCTTAGGTAACCAGGAATCTGTTGCGTGGCTTGTAGTTGCTTCAAGAGCACTCGTACCAGAGGCAATTGTAATTCTTGAGAAAGGATAGAGTAGACACCACCTAAAGTATCTTCAAGTTCAGAAGCTACATACCGAATCTCTTCGGCAGTAGCACGTTCACCTGTACGCTGAACCGCAGAGTTCAACATAAAGGCAAACGAAAGGCGGAGCCTCGATAGCGTCACTTACGGCTTTAGCTACAGTAAAGTCTGCTTGCTTCTCCCAGTTGGAGGAACAGGAATGTCTTCTGGACGACCAGTAACGAAGTCACCAGTCTGAGCTTTGGTCAGTCGGCGTGGCTGGGTGATACCAGCAGATTGACTAAGCCGATAACCTTGAGCTAATCATGGACATCTTGACGATAGCCTCTTGGAGATTTTCAAGGGACCGTAAGTCACCTAAGTATTCCTCAATGTACGAACGACCGTAGGATTCACCATCTAGTCTGACCATCCGAATCGGGATGTATGGGCAAGCCTCTTTAGGATAAGTCCCATCGGAGCCTTGGACTTCCATACCCTCGACCTCTTCGTATCGGAGGTATTCACCTGAGTCCTGGTCCATAGATGTGAGTGTACACGTCGATTGTCTCATCAGCTTTCTCACCACCTTGACCTTCTACAGCCTTACGGATGTCCTCAGGGAGAGCACCAAAAGCTATCTGGTCACGAGTCACCATTTGCAGAACGTTGCCGAATGCGTCTCGTTGGACCACATAAGAAGACAATCGGTACAGCTTCATGGGATTATCGTTGACCCTTCCGGTTCCGGTAGGTAAGCAGGACGTTACCAGCTACGACTAACTGTTTGAGAGCCTCAGAAGAGAGTCACGCGGTAACTGTTAGACTGAATGTAGTTCATGATGATGCATCTACCCATCGAGAGGCCCTCATCGACCTTAGCGAGTCCATCGGGGTCCCAACAGTAACTGCTTTGCTTGGTGTTCGGACTGATCTGCATAGGGAATAGAGCCAGCATGAGCTTAGAGGTCAGATTGTTCAGACCACGAGCGCCCACGGCTTGCCACGGAGTTTGATAATCTGTAGAGGCGTTATCGGAGTCCTTAGGGAACAATGATGGGATGGTATATTGAGCGCAATTCTGAGCGCGTGTCTCATCGGGAGCACGGTCGTTCTTTAAACGCTCATAGACAGACTTTGCGCCATCCTCCGCAAGTCCTGTTCGTTTCTCAGCCATTAAATGTGTCTCCATGTCTTACGCTGTAGTATTCGCGTTATGGTTCATTGACTGACTCCATACAGACTTATCCTAAGGAGCAGTAGCTTGATG	0	1
#ERROR!	0	1
('*((((,*&)('(2623FFFGIHGGJJJEEBA;9899)'''(''':9:EGDIDEBFFDJJFJHEJJCEC6668@><=;;;BDCEFFA@++++=@ACDB>>><??940233ABIJJGJIHJJFIHHJJJDCA@232001356=FCCBCABCCJJIIDEHJJIJ?>?JIJIIJJJJJJJJJJH@<=EDEAA=8;239::??ACBJFHJGJFJJJJJGIJJJGJHJEFJIJGG>CCFJJJHHHJJJJJJGEGHIIIJJJIJIJJJIJJJJGICDHFJJJIIIJGGJFGJJIGJHJJFJJHGIJJGJJFHG::JHGFJHJGJJJGJJIJHJEJIJJJIDJHJJHGEE85JJIJJJFJFIEFGFFJG@=?JJGGFDHJJHJGHJJIJJJJJJGJJFJJJJJJJHJJIHJHF><=>EDJJJJJFF?:9:;EBFA@>?DFGJGJIJGFFFEDFFBB@CC8634*/2@BB?++++DEF@???F-,,-:?:IJJGEEHHJGJIIJIEEFIEBBABB>>JEJJFHJJGJIJJEHIJFJJEIJHJJHJJJ54479'&'58:ACBGJ;::;<1/++.-/447@@CEIJJEEDDEHEEB99999JIFFD===++++***+56><@CJJJJGJFGJGFJFJEIFEDEGFEDJJHECABCECJJJIDCEIFGGHJHGJJI;-,--888=CEJHEGCGFECJJJJJJHIJJJA755822...--3:60700,(>=?321/++,*(('''(*-1236:;>GGGJJIHJJIHHJJJJJJCFECGJFHFDGE?>=<=B666699EDJJGEJIJJJJJHIFDE,++**(')&'''0114:;==<:920/''',3566568;>AFFJGCEDJIFJEIGEFHHFJ?EDEDB==>>BGJJGHIJJEDFHGJGEFFCEIGHIGAJF:6689?==6698=>=<44311)./../79C;;55549AEJGFJIE1111DHJFIFDBB>///AGDDFED?=>?AAAHJD>=>GJJFFJJJHJJJJI8888DID@==A@ABBBACGIGFHFEGCHEIHFGJIEHJJJA@A@DA@?@AC)))*-,..0348GCBCCGFJJGGHJE;;;;FJEGEDFEEB@B?3-5,,=EDHJIJHEDEJHCBC@?=;00708:9:D@A?=JA?@BFFEB==75,''+9:66007667AGFJEEBDCJJIGIICDFHFHJJFFHFJA@@@CJJJJJGFEBCDIJFIDF=<689>@EJH>>?=>>>DB;;;<B@<=EDIHJGGD)))2(4459@?56CHDFIJ>=<,,+,*)((,:<=BDHEFGJEB==>EBBDABBFIHJE90..<;;;>><1++*612(),*+++?ABHJJJJHA2100/.0009D11111=>000/++'''()/11875=FCEGG??HB3://AGEECEJE@AD??@@+++50(%()(((+&$$$$&&''.))--;2333+***,-''&$$&$$%$&--++,,..?DD>==>ECBABCG@A@A@8)(&&+('')+>=:;;<HGGGGJJHBEGJGHHIJFHHJJIJJJJGFFGGJJFGFEEEFFDJECGFEJJJJFHIJDEHJD873+AAEFJHAAABJGECDCJA==99505223==>@DGJGEADB@??ABEEDA;:=7666B>=<<@AD@==<:<<86BJBFJJJJJJJJHFCHDABD==<<??>88784446=AFJJGJJJ@:;<JBHFBGJJHIJJJJJJJGIEECDBJGJGJFHGEDEFC:986673;?AEGGDBBCE.,,-JFEEGHHEAAA@CB98('''%&&&66=?====::;66665,,,)	0	1
@Stanford_p7n_1_WT_T7_Gibson_BigLinear_40_1137	ATGCTCTGGGTCAACATGTTCTCTCGGGGACTTTAAGGCGCTTGAGGAACGAATCGCGCTGCACTGGCGTAATGCTGACCGGATGGCTATCGCTAATGGTCTTACGCTCAACATTGATAAGCAACTTGACGCAATGTTAATGGGCTGATAGTCTTATCTTACAGGTCATCTGCGGGTGGCCTGAATAGGTACGATTTACTAACTGGAAGAGGCACTAAATGAACACGATTAACATCGCTAAGAACGACTTCTCTGACATCGAACTGGCTGCTATCCCGTTCAACACTCTGGCTGACCATTACGGTGAGCGTTTAGCTCGCGAACAGTTGGCCCTTGAGCATGAGTCTTACGAGATGGGTGAAGCACGCTTCCGCAAGATGTTTGAGCGTCAACTTAAAGCTGGTGAGGTTGCGGATAACGCTGCCGCCAAGCCTCTCATCACTACCCTACTCCCTAAGATGATTGCACGCATCAACGACTGGTTTGAGGAAGTGAAAGCTAAGCGCGGCAAGCGCCCGACAGCCTTCCAGTTCCTGCAAGATCAAGCCGGAAGCCGTAGCGTACATCACCATTAAGACCACTCTGGCTTGCCTAACCAGTGCTGACAATACAACCGTTCAGGCTGTAGCAAGCGCAATCGGTCGGGCCATTGAGGACGAGGCTCGCTTCGGTCGTATCCGTGACCTTGAAGCTAAGCACTTCAAGAAAAACGTTGAGGAACAACTCAACAAGCGCGTAGGGCACGTCTACAAAAGCATTTATGCAAGTTGTCGAGGCTGACATGCTCTCTAAGGGTCTACTCGGTGGCGAGGCGTGGTCTTCGTGGCATAAGGAAGACTCTATTCATGTAGGAGTACGCTGCATCGAGATGCTCATTGAGTCAACCGGAATGGTTAGCTTACACCGCCAAAATGCTGGCGTAGTAGGTCAAGACTCTGAGACTATCGAACTCGCACCTGAATACGCTGAGGCTATCGCAACCCGTGCAGGTGCGCTGGCTGGCATCTCTCCGATGTTCCAACCTTGCGTAGTTCCTCCTAAGCCGTGCGACTGGCATTACTGGTGGTGGCTATTGGGCTAACGGTCGTCGTCCTCTGGCGCTGGTGCGTACTCACAGTAAGAAAGCACTGATGCGCTACGAAGACGTACATGCCTGAGGTGTACAAAGCGATTAACATTGCGCAAAACACCGCATGAAAATCAACAAGAAAGTCCTAGCGGTCGCCAACGTAATCACCAAGTGGAAGCATTGTCCGGTCGAGGACATCCCTGCGATTGAGCGTGAAGAACTCCCGATGAAACCGGAAGACATCGACATGAATCCTGAGGCTCTCACCGCGTGGAAACGTGCTGCCGCTGCTGTGTACCGCAAGGACAAGGCTCGCAAGTCTCGCCGTATCAGCCTTGAGTTCATGCTTGAGCAAGCCAATAAGTTTGCTAACCATAAGGCCATCTGGTTCCCTTACAACATGGACTGGCGCGGTCGTGCTTACGCTGTGTCAATGTTCAACCCGCAAGGTAACGATATGACCAAAGGACTGCTTACGCTGGCGAAAGGTAAACCAATCGGTAAGGAAGGTTACTACTGGCTGAAAATCCACGGTGCAAACTGTGCGGGTGTCGATAAGGTTGCCGTTCCCTGAGCGCATCAAGTTCATTGAGGAAAACCACGAACATCATGGCTTGCGCTAAGTCTCCACTGGAGAACACTTGGTGGGCTGAGCAAGATTCTCCGTTCTGCTTCCTTGCGTTCTGCTTTGAGTACGCTGGGGTACAGCACCACGGCCTGAGCTATAACTGCTCCCTTCCGCTGGCGTTTGACGGGTCTTGCTCTGGCATCCAGCACTTCTCAGCGATGCTCCGAGATGAGGTAGGTGGTGGCGGGTTAACTTGCTTCCTAGTGAAACCGTTCAGGACATCTACGGGATTGTTGCTAAGAAAGTCAACGAGATTCTACAAGCAGACGCAATCAATGGGACCGATAACGAAGTAGTTACCGTGACCGATGAGAACACTGGTGAAATCTCTGAGAAAGTCAAGCTGGGCACTAAGGCACTGGCTGGTCAATGGCTGGCTTACGGTGTTACTCGCAGTGTGACTAAGCGTTCAGTCATGACGCTGGCTTACGGTCCGAAAGAGTTTGGCTTCCGTCAACAAGTGCTGGAAGATACCATTCAGCCAGCTATTGATTCCGGCAAGGGTCTGATGTTCACTCAGCCGAATCAGGCTGCTGGATACATGGCTAAGCTGATTTGGGAATCTGTGAGCGTGACGGTGGTAGCTGCGGTTGAAGCAATGAACTGGCTTAAGTCTGCTGCTAAGCTGCTGGCTGCTGAGGTCAAAGATAAGAAGACTGGAGAGATTCTTCGCAAGCGTTGCGCTGTGCATTGGGTAACTCCTGATGGTTTCCCTGTGTGGCAGGAATACAAGAAGCCTATTCAGACGCGCTTGAACCTGATGTTCCTCGGTCAGTTCCGCTTACAGCCTACCATTAACACCAACAAAGATAGCGAGATTGATGCACACAAACAGGAGTCTGGTATCGCTCCTAACTTTTGTACACAGCCAAGACGGTAGCCACCTTCGTAAGACTGTAGTGTGGCACGCCAGAAGTACAATAGAATACTTTCACTGAATTTAGCGACTCCTTCGGTACCATTCCGGCTGACGCTGCGAACCTGTTCAAAGCAGTGCGCGAAACTATGGTTGACACATATGAGTCTTGTGATGTACTGGCTGATTTCTACGACCAGTTCGCTGACCAGTTGCACGAGTCTCAATTGACAAAATGCCAGCACTTCCGGCTAAAGGTAACTTGAACCTCCGTGACATCTTAGAGTCAACTCGCGTCGCGTAACGCCAAATCAATACGACTCACTATAGAGGGACAAACTCAAGGTGATTCGCAAGAGTGGCCTTTATGCTGATTGACCTTCTTCCGGTTAATACGACTCACTATAGGAGAACCTTAAGGTTTAACTTTAAGACCCTTAAGTGTTAATTAGAGATTTAAATTAAAGAATTACTAAGAGAGGACTTTAAGTATGAGTAACTTCGAAAAGATGACCAAACGTTCTAACCGTAATGCTCGTGACTCGAGGCAACCAAAGGTCGCAAGTTGAATAAGACTAAGCGTGACCGCTCTCACAAGCGTAGCTGGGAGGGTCAGTAAGATGGGACGTTTATATAGTGGTAATCTGGCAGCATTCAAGGCAGCAACAAACAAGCTGTTCCAGTTAGACTTAGCGGTCATTTATGATGACTGGTATGATGCCTATACAAGAAAAGATTGCATACGGTTACGTATCAACACCAGGTGGAAACCTGATTGATACTAGCACCTTCTACCACCACGACGAGGACGTTCTGTTCAATATGTGTACTGGTTGAACCATATGTATGACCAGTTGAAGGACTGGAAGTAATACGACTCAGTATAGGGACAATGCTAAGGTCGCTCTAGGAGTGGCCTTAGTCATTTAACCAATAGGAGATAAACATTATGATGAACATTAAGACTAACCCGTTTAAAGCCGTGTCTTTCGTAGAGTCTGCCATTAAGAAGGCTCTGGATAACGCTGGGTATCTTATCGCTGAAATCAAGTACGATGGTGTACGCGGGAACATCTGCGTAGACAATACTGCTAACGTTTTCGTATCTCGTGTATCTAAAACGATTCCGGCACTGGAGCACTTAAACGGGTTTGATGTTCGCTAGAGGAAGCGTCTACTGAACGATGACCGTTGCTTCTACAAAGATGGCTTTATGCTTGATGGGGAACTCATGGTCAAGGGCGTAGACTTTAACACAGGGTCCGGCCTCTGCCATTACAAATGGACTGACACGAAGAACCAAGAGTTCCATGAAGAGTTATTCGTTGAACCAATGTAACAAAGATAAAGTTCCCTTTAAGCTGCACACTGGACACCTTCACATAAAACTGTACGCTATCCTCCCGCTGCACATCGTGGAGTCTGGAGAAGACTGTGATGTCATGACGTTGCTCATGCAGGAACACGTTAAGAACATGCTGCCTCTGCTACAGGAATACTTCCCTGAAATCGAATGGCAAGCGGCTGAATCTTACGAGGTCTACAATATCGTTTTAGAACTACAGCAACTGTACGAGCAGAAGCGAGCAGAAGGCCATGAGGGTCTCATTGTGAAAGACCCGATGTGTATCTATAAGCGCGGTAAGAAATCTGGCTGGTGGAAAATGAAACCTGAGAACGAAGCTGACGGTATCATTCAGGGTCTGGTATGGGGTACAAAAGGTCTGGCTAATGAAGGTAAAGTGATTGGTTTTGAGGTGCTTCTTGAGAGTGGTCGTTTCATTAACGCCACGAATATCTCTCGCGCCTTAATGGATGAGTTCGCTGGACGGTAAAAGAGGCCACCCTAAGTCAATGGGGATTCTTTAGCCCATACGGTATTGGCGACAACGATGCTTGTCTATTAACCCTTACGATGGCTGGGCGTGTCAAATTAGCTACATGGAGGAAACACTTGATGGCTCTTTGCGGCACCCATCGTTCGTAATGTTCCGTGGCACCGAGGACAACCCTCAAGAGAAAATGTAATCACACTGGCTCACCTTCGGGTGGGCCTTTCTGTATAAGGAGACACTTTATGTTTAAGAAGGTTGGTAAATTCCTTGCGGCTTTGGCAGCTATCCTGACGCTTGCGTATATTACTTGCGGTATACCCTCAAGTAGCACTAGTAGTAGTTGGCGCTTGTTACTTAGCGGCAGTGTGTGCTTGCGTGTGGAGTATAGTTAACTGGTAATACGACTCACTTAAAGGAGGTACACACCATGATGTACTTAATGCCATTACTCATCGTCATTGTAGGATGCCTTGCGCTCCACTGTAGCGATGATGATATGCCAGATGGTCACGCTTAATACGACTCACTAAAGGAGACACTATATGTTTCGACTTCATTACAACAAAAGCGTTAAGAATTTCACGGTTCGCCGTGCTGACCGTTCAATCGTATGTGCGAGCGAGCGCCGAGCTAAGATACCTCTTATTGGTAACACAGTTCCTTTGGCACCGAGCGTCCACATCATTATCACCCGTGGTGACTTTGAGAAAGCAATAGACAAGAAACGTCCGGTTCTTAGTGTGGCAGTGACCCGCTTCCCGTTCGTCCGTCTGTTACTCAAACGAATCAAGGAGGTGTTCTGATGGGACTGTTAGATGGTGAAGCCTGGGAAAAAGAAAACCCGCCAGTACAAGCAACTGGGTGTATAGCTTGCTTAGAGAAAGATGACCGTTATCCACACACCTGTAACAAAGGAGCTAACGATATGACCGAACGTGAACAAGAGATGATCATTAAGTTGATAGACAATAATGAAGGTCGCCCAGATGATTTGAATGGCTGCGGTATTCTCTGCTCCAATGTCCCTTGCCACCTCTGCCCCACAAATAACGATCAAAAGATAACCTTAGGTGAAATCCGAGCGATGGACCCACGTAAACCACATCTGAATAAACCTGAGGTAACTCCTACAGATGACCAGCCTTCCGCTGAGACAATCGAAGGTGTCACTAAGCCTTCCACTACATGCTGTTTGACGACATTGAGGCTATCGAAGTGATTGCTCGTTCAATGACCGTTGAGCAGTTCAAGGGATACTGCTTCGGTAACATCTTAAAGTACAGACTACGTGCTGGTAAGAAGTCAGAGTTAGCGTACTTAGAGAAAGACCTAGCGAAAGCAGACTTCTATAAACTATTTGAGAAACATAAGGATAAATGTTATGCATAACTTCAAGTCAACCCCACCTGCCGACAGCCTATCTGATGACTTCACATCTTGCTCGAGTGGTGCCGAAAGATGTGGGAAGAGACATTCGACGATGCGTACATCAAGCTGTATGAACTTTGGAAATCGAGAGGTCAATGACTATGTCAAACGTAAATACAGGTTCACTTAGTGTGGACAATAAGAAGTTTTGGGCTACCGTAGAGTCCTCGGAGCATTCCTTCGAGGTTCCAATCTACGCTGAGACCCTAGACGAAGCTCTGGAGTTAGCCGAATGGCAATACGTTCCGGCTGGCTTTGAGGTTACTCGTGTGCGTCCTTGTGTAGCACCGAAGTAACCTCAAAGCCAGCCGGAACCTATTGCCATTCGGCTGACTCCAGAGCTTCGTCTAGGGTCTCAGCGTAGATTGGAACCTCGAAGGAATGCTCCCAAAGACACCTGCGTAACCCAAAACTTCTTATATCCACGCTAGTGAACCTGTATTTACATTTTTACAGCACATAGTCATTGACCTCTCGATTTCCAAAGTTCATACAGCTTGATGCGCGTCGTGGATATGCTCTTCCACATCTTCGGCGCCCGCTGTTGAGCAAGATGTGAAGTCATCAGAATAGGCTGTCGGTGGGTTGACTTGAAGTTATGCATAACATTTATCCTTATGTTTCTCAAAGAGTTTCTTATAGAAGTCTGCTTTCGCTAGGTCTTTCTCTAAGTACGCTAGCTGCTGACTTCTTACCAGCAGTCTGTACTTTAAGATGTTACCGAAGCGGTATTCCCTTTAAAACTACTCAACGGTCATTGAACGAGCAATCACTTCAATAGCCTCAATGTCGTCAAACAGCATGGGAAACCCCAGGTCACACCTTCAATTGTCTCAGCGGAAGGCTGGTAGTCTGTAGGAGTTACCTCAGGTTTACTCAGGAATATCACTACATCAGTGTCATCGCTCGGATTTCACCTAAGGTTATCTTTTGATCGTTATTTGCGGGGCAGAGGTGGCAAGGAATATCTGGAGGCAGAGAAAATCACAGCCATTCAAAGTGATTGTGGCGACCTTCATTATTGTCTATCAAACTAATGATCATCTCTTGTTCACGTTCGGTCATATAGTTAGCTCCTTTGTTACAGGTGTGTGGATGACGTCATGCTTCTTAAGCAAGCTATACACCCAGTTGTGTACTGGCGGGTTTTCTTTTTTCCCAGCTTCAGCCATCTAACAGTCCCATCAGAACGCTCCTTGATTCGTTTGAGTAACGAGACGGACGACGGGAAGCGGTCACTGCCACCGCTAAAGCCGAACATTTCTTGTCTATTGCTTTCTCAAAAATCACCCACCGGTGATGATGATCTGGACGCTCAGTTGCAAAGGAACTGTGTTACCAATAAGAGGTATCTTAGCTCGGCACTGGCTGGCCTACAATTGAACGGTCAGCACGGCGAACCGTGAAATTCTTAACGCTTTTGTTGTAATGAAAATCAAACATATAGTGTCCTCCTTTAGTGAGTCGTATTAAGCGTGACCATCTGGCATATCGTCATCGCTACAGTGGAGCGCAAGGCATCCTACAATGACGATGAGTAATGGCATTAAGTGCATCATGGTGTGTACCTCCTTTAGTGAGCCGTATTACCAGTTAACTATACTCCACACGCAAGCACACATCACTAAGTAACAAGCGCCAACTTGCTCTAGTGCTACTTGAGGGTATACCGCAAGAATATACGCAAGCGTCAGGATGCTTGCCAAAGCCGCAAGGATACCAACCCTCTTAAACATAAAGTGTCTCCTTATAAACGCAGAAAGGCCCACCCGAAGGTGAGCCAGTGGTACGTTCTCTTGAGGGTGTCCTCGGTGCCACGGAACAACAATCGGTGCGCGAATATAGGCTGATTTGACACGCCCAGGTTTAATGGTCCGACCGTCGTTGTCGCCAATACCGTATGGGCTAAAGAAGATATTGACTTCGGTAGCCTCTTTTTTACTGTCTCAGTGAACTCATCCATTAAGGCGCGAGAGGTATTTGGTGGCATTAAACGACCACTCTCAAGAAGCACCTCAAAACCAATCACTTTACCTTCATTAGCCAGACCTTTTGTCCATACCAGACCCTGAAATAATACCGTCAGCTTCATTCTCAGGTTCATTTGCCACCACCTCTTACCGCGCTTATAGATACACATCGGGTCTTTCACAATGAGACCCTCATGGCCTTCTGCTGCCTCTGCTAAGTACAGTACTATAGTACTACCATATCGTAGACCTCCGTAACCAAGCCACTTGCCGTCAATTTCAGGGAAGTATTTAGCAGAGGCGGCGTGCTTAACGTGTTCCTGCATGAGCAGACGTCATGACATCACAGTCTTCTCCAAACTACCACGATGTGCAGCGGGATAGCGTGCATGTGAAGGTGTCCAGTGTGCAGCTTAAAGGGAACTTTATCTTTCTTACGGATTGGTTCAACGAATAACTCTTGATGAACTCTTGGTTCTTCCGTGTCAGTCCCATTTGGTACGCGGTCGGCCGGACCCTGTGTTAACATTTACGCCCTTGACCATGACCTGCCATCAAGCGTGGAAGAAAGCCATCTTTGTCAAAGCAACAGTAATGTTCATGACGCTTCCAGCGAACATCAAACCCGTTTGGGGGCCCGGTCCCGGAATCGTTTTAAATACACGAGAAGCCAGTAACTGTTAGCAGTATTGTCTACGCAGATGCTCCCGCGTACACCATCGTACTTATTAAGATACCCAGCGTTATCCAGAGCCTTCTTAATGGCAGACTCTACGAAAGACACACTTTGAACGGATTCCTATGTTAATGTTCATAATGTTTATCTCCTATTGGTTAAATCGACTAAGGCCACTCCTAGAAGACAAACGCATTGTCCCTATACTGAGTCGTATTACTTTCCAGTCCTTCGACTGGTATGCGTATCGTTCAACCAATCAGTACACATATTCAAACAAAACATCCTGTCGTCCCGTGGTGTAGAAGGTGCTAGTATCAATCAGATTTCACTCCTGTCCTTGGATGCGACGAGTGCGACCTGCAATCTTTTCTTGTATAGGCATCATACAGTCATCATAAATGACCGCTAATTCTAACTGGAACAGCTTGTTTGTCTGCCTTAAATGTGCGGATTACCACTATATAAACGTACCATATTACCCTCCCAGCTACGCTTGTGAGAGCAGTAAGTTATTCAACTTGCGACCTTTGGTTGCCTCGAAGTCACGAAGAGCATTACGGTTCAACGTTTGGTGATATCTTTTGCTACGCCGTACAGCTCTCTTAGTAATTCTTTAATTTAAATCTCTAATTAACACTTAAGGGTCTTAAAGTTAAACCTTAAGGTTCTCCTATAGTAGTCGTATTAACCGGAAGAAGGTCAATCATAAAGGCCACTACTTCAAATGACCTTCAGTTGTCCCTCTATAGTGAGTCGTATTGATTTGGCGTTACGCGAACGCGAAGTCCGACTCTTAAGAGTGTCACAGAAGGTCGAGTTACCTTTAGCCGGAAGTGCTGGCATTTTGTCAATTGAGAACTCGTGGATCTGGTCAGCGAACTGGTCGTAGAAATGGCCGGTACATCACAAGACTCATATGTGTCAACCATAGTTTCGCGCACTGCTTTTGAACAGGTTCGCAGCGTCGCCGGAATGGTCTCAAATCGCCGTGAATCATACAAAGATTCGATACCATACTTCTCGTGTGCCCGCGCTACAAGTCTTACGAAGGTGGCTACCGTCTTGGCTGTGTACAAAGTTGAGCAACCGTTTCCTGTTTGTGTGCATGATCTCGCTATCTTGTTGGTGTTAATGGTGAGCTGAGCCGGAACTGACCGAGGAACATCAGGTTCAAGCGCGTCTGAATAGGCTCCTTGTATTCCTGCCACACAGAATCATCAGGAGTTACCCAATGGCAGCACGTTGCGAAGGGGTTACCTCCAGTCTTCTTATCTTTGACCTCAGCAGCCAGCAGCTTTAGCAGCAGACTTAAGCCAGTTCATTGCTTCAACCGCAGCTACCGCGTCACGCTCACAGATTCCCAAATGGCTTAGCCATGTATCCAGCAGCCTGATTCGGCTGAGGGAGCATCAGACCCTTGCCGGAATAACTGATAATCCGTATCTTCCAGCACTTGTTGACGGAAGCCGAACTCTTTGGACCCGTAAGCCAGCGTCATGACTGAACGCTTAGTCACACTGCGAGTAACACCGTAAGCCAGCCATTGACCAGCCAGTGCCTTAGTGCCACTTGACTTTCTCAGAGATTTCACAGTGTTCTCATGGCTGACGGTAACTACTTCGTTATCGGTCCATTGATTGCGTATCCTTGTAGAATCTCGTTGAGCTTCTAGCAACAATCCCGTAGATGTCCTGAACAGTTTCACTAGGAAGCAAGTTAACCGCACGACCACTTCTCATCTCGGAGCATCGCGGAGAATGCTGAGATGTTTGAGCAAGACCCATAAACGCCAGCGGGAAGGGAGCGCTAGCTTCAGGCCGTGGGGCGTGCCCGGCGCTCAAAGCAGAACGCAAGGAAGCGGAACAGAGAATGTTGCTCAGCCGGCCAAGCTGTCCAGTGAATTTCCACGCAAGCCGTGATGCTCTCGTGGTTTTCCTCAAATAGTTGATAGGGAAACAGAACCTTATCGACACCCGCACAGTTTGCACGTGATTTTCGGCCCATCATAACCTTCCTTACCCGCTGCGTTTTACCTTTCGCCACGTAAGCAGTCCTTTGGTCATATCGTTGTTGCGGATTAAACAATTGACACAGCGTGAACACGACCGCGCCAGTCCATGTTGTAAGGGAACCAGATGGCCTTATGGTTAGCAAACTTATTGGCTTGCTCGAGCATGAACTCAAGGCTGATCAGGCGAGACTTCAAGCCTTGTCCCTTGCATACACGCGGCGCAGCACGTTTCCACGCGGTGAGAGCCTCAGAATTCATGTCGTGTCTTCAGTTTCATGGGAGCCGCTCAATCGCAGGGATGTCCTCGACCGGACAATGCTTCCACTTGGTGATTACGTCGGCAACCGCTAGGAGCTTCTTGTTGATTTTCCATGCGGTGTTTTGCGCAATGTTAATCGCTTTGTACACCTCAGGCATGTAAACGTCTTGAGTAGCGCATCGTGCTACGCTCTGAGTACGCACCAGCGCCAGAGGACGACGACCGTTAGCCCTGACCACCGGCAGATGCCAAGTGCCACCACTTAGGAGGAACTACGCAAGGTTGGAACATCGGAGAGATGCCAGCCAGCGCACCTGCACGGGCTGCGATAGCCTCGGCGTTTCGATAGTCTAGAGTCTTGACCTACTACGCCAGCATTTGTGATGTGAGCTTGTAACCATTCCGGTTGACTGGATGAGTCGATGCAGCGTACTCCTACATGAATGGCAGAGTCTTCCTTATGCCACGAAGACCACGCCTCGCCACCGAGTAGACCCTTCAAGAGCATGTCACCCTCGACAACTTGCATAAATGCTTTCTTGTAGACGTGCTGCGCGCTTGTTAGTTGTTCCTCAACGTTTTTCTTGAAGTGCTAGCTCAAGGTCACGGATACGACCGAAGCGAGCCTCGTCCCTGGAATCGCGCCCGACCGATTGCGCTTGCTACAGCCTGAACGGGGTTGTCTCAGCATCGTTAGGCAAGCCAGAGTGGTCTTAATGGTGATGTACGCTACGGCTTCCAGTTGATTTCTTGCAGGAACTGGAAGGCTGTCGGGCGCTTGCCGCGCTTCACTTTCACTTCCTCAAACCAGTCAGATTAATGCGTGCAAATCATCTTAGGGAGTAGGGTAGTGGTTGGCGGCAGCGTTATCCGCAACCTCAGCCACTTTAAGTTGACGCTCAAACACTCTGCGAAGCGTTCTTCACCCATCTCGTAAGACTCATGCTCGAGGCCAACTGTTCGCGAGCTAAACGCTCACCGGGGTGATACGTGAGCCGGAGTGTTGAACGGGATAGCAGCCAGTTGGAATGTCAGAAATAATTCTAGCGATGTTAATCGTGTCATTTAGTGTCTTCCAGTTAGTAAATGGTAGCCTATTCAGGCCACCCGCAGATGACCTGTAAGATAAGACTATCAGCCCATTAACACTGCGTGAGAAATTGCTTTATGGAATTCTCAGCATAACCATAGCGATAGCCGTCCGGTCAGCATTACGCCAGTGCAGCACAATTGAAGCGCTGAAAGTCCCCAGAGACATGTTAGACCAGAGCATACCTGGTTATTGGTTCTTCCTAGTACATCTACAGCTACCTCATGGTTACGCCGTTCTTGACGTTCAGCCCATCGCCACGCAGCAAGCATTCTTTCGCGCTTAGCTTTGTGTGCTTTACGTGCCTTGCGGTTGCGACGTTTGAATCTGCGTGCCTCTAAGCGCCCCTCGTGACGTTCTTTACGGGCCTTAGCGCGGTCAATTTCTTTCTGTCGTGCGACTTCCTCGACTTCCTTGATGAGTTCCTCAGGGTCGATGCTGAATGCGCCACCGTCTTTCTTCTGCGAGAGAGTACCGGGTCGGTGATGTATGGTACGTCTCCATTTGAGAACATGATGTTCCCGCTATGCATGTCGAATGAGGCGATGCCCTCAAAGAACTTGCGGATTAGTTTACAAGTTTCAACAAACTCACCATCCCATCCAGTTAACTCATCATGCTCATCCGAATTGCAATCAATGATGTCGCTTGCAATCTCAGCGTATTTATAATGGGCATCATTGTTGAAACGCTCAGCAATCCTTAAGTGCGTCAAGTACCACGTATAGCATCCAGCGTGGCGCTGTACATCGTAGACGTTAGGGGTACCAGGACGACCCTGATACATGCGGCAGAATGCGGTATAGGCTGCGCCTGAATCCTCTTTCTTAAAGCCCACCTTAATCACTCTGTTAGGTAGCAGCGGGTGACTATAAGCAGCCGAGAAGTGACCATTACCGAGCATCTTGAACCCTGCGTCAGCCAGGTGAGACACTTCAAGGTAGTCCACCAATCTTGATGCTCAAGTGCCTGATTTAGTTCGGTTAGCTCGCCATCACACGTCTCGCTGTTGACCATCTCGACCAGTAAGTCAATAGCATACCTTGACGCTTGTCGAGACCCACAGATTGGCAGTGCTTTGATTGCGTCGATAGCGTTCATGATGTCGGTAATGTTCATTGCATTGTGTCCTTTATGTTCGTTATGAGATAGCGTTCAGTGTGTTGGCTAGTGCCTGTTCAAGTGCGGCGAGTTTCTTGGCTTTAACCTTTTCCTTTCGTCTATGCCACGCCGCCCTCTCTTGTTCCTTGCGGCGTTCGAGGTTGTTCTCTCGCCAAGTTCTCACTATTCGCCGATTTGCAGCGTATAGTGTGCCATTGGGCATATAACCTTTCTTTAAGCCATCAGTGCGTTCTGTCATAGCCGGAACCTATCTTGTTAATCTTGCGGTTAATGCGGAGTTCACGCTTAAGGCGTTTCGATTCGTTGTTTCATTGCGAACCCATCAGGTGTACATACGGTTGCCCCGTTGGACGTGTGGATTGGCATAACGTAGTGCTTCATCATTTGCGTAGTGCCCCTTTGATGATTCCTATGATGATGCAAGCGGTAAAGTAGGAACCTACAGCTACACCTAAAGCCTTCCCAAAGGATGCACCTACAGCTAGACCTAGAGCGGTGAGTGACCGATAGTAAGCATATACATTACTCCCTCATAAGTAAAGTGATAATCATAAAGGCCACTCGCTAGGAGCGACCTTGAGTCTATCACTCAGCAGATTCTAAAGCTATTGCCTTGTTGTTTTCGTACAGTTCTTTGAGCTGTGCCATTTACAAGTGACCAGTTAAAGCCACAGCGCACCATGTCGCTATAGAAAAGTACAGTTTGAGCGGTCAGACCGTATTGCACGTTGGTAGTAGACATTACTCTTCATCCTCCTCGTACTCCTCGACTTCCTCCAAGTATTCATTGAGCAAGTCTTCTGCGTCTTCCCAGAGGTCAATCGTTAATTGCTCATAGATACGCGCTTGCAGGATGCGGATTACGTCCTTGGTGTCAGGCATCAGACCAGAGTCTTCGAACTCAAGGTCAATGCCCTCACTTGCCATTACGCTAAAGATGTCAGCGTAGTAGTGCGGAACTGCATTATCGGCAGCCATGTGAATAGCATCGTGCAGGTCATCAGTGTCACGGATGTCATCATAACGGATGTTTTCTTTCAGCATTTCGTAAGCGTGGTCGAAAACGTTGTTGTAAGTCATGTTAGACATAGCCATCTTGTGTTACCTCGTGCAGTTATTAGTGAATATCATAAAGGGCACCTTGCGATACCCTTGAGTTATCCGCTAGTCATGCACTCAAGAGCTATTTACCAGATTGTTAAAGAGCGTCTTAGGTCAGGTTTCGTTAGACCGCATCACCTTTCAGTGTGGTGACTCACTGTCGTTTCATGTGGTACATCGTACCGTGTTTACTTCATGTTGTCAACCGTTTTGTTTCACCTTATGTGCCGTGGTGCGCTTAAGTCACCTAGAAGGCACTGTGCGCCCGGTTGACGCTGCTAGTGTTACCTAGCGATTTGTATCTTACTGCATGTTACTTCATGTTGTCAATACCTGTTTTTCGTGCGACTTATCAGGCTGTCTACTTATCCGGTTGACCCCGGTGTCGATTGGGATGGCTATTCGCCGTGTCCCTCTCGATGGCTGTAGTCTCCTATAGGTTAGACTTTAAGTCAATACTCTTTTTGATAAATTTTAAATTAATCTTTTAAGTCTCTTTAGTTGTTCTCTCCTTATAGTGAGTTGTATTAATAAAGACAATGATTAAAGGTTATCACTTTATGGCTAACAACAAGGCGTCTTTAGGTCTGGTCTTTATGTAGTGTCTTTAGGTCTGGTCTTTAGGTCTGGTCTTTATGTTTAAACTTTAAGATAGGCGTTGACTTGATGGGTCTTTAGGTGTAGGCTTTAGGTGTTGGCTTTAGGATGGACGTTAGGAGGTGACTTTAGGAGGAATCTTTAGGAGACTGTAACAGATAGGGACACAGAGAGACACTCAAGGTAACACCCAAAGACAAACCCAAGGGTGGTCCAATTCTCAGGGAACCCTAAGGTCAACCAAAGGTCACTTTAGGTGATTGGCTGGGCTTTAGGTACCCTTATGGGGAGACTTGGTCTGCAACACATGTGGATATAGTGGTTGAATTCTCATGGTGCTGGACACTGTGTGAATTCATGGACCATCTAGACCTTCTGATGGTTCTGAACATCTTCAGTAATGACTAATTGGTGGAGGCTGTGGGTATAGCCTGGCTGAGTCCTTATGAGCAGCATTGTGATGCAATGGTAAAGTAAATCCTAATAACCATGAATCATAGTGCAAAACCCTAATAGTTCGGTGGATTGACAACAGACTGAGTAAAGTATTAAGTGGAGGTGGCCCAAAGTGCAAACACAGAGATGGTGTTTGCGCAGTAGGTTCAACAATAACCGGAACATGAGTCTCCTAGGCTTATGTTGGTCCTAATTTAAGGTGATACTAATACAATG	15317					@Stanford_p7n_1_WT_T7_Gibson_BigLinear_40_1137	ATGCTCTGGGTCAACATGTTCTCTCGGGGACTTTAAGGCGCTTGAGGAACGAATCGCGCTGCACTGGCGTAATGCTGACCGGATGGCTATCGCTAATGGTCTTACGCTCAACATTGATAAGCAACTTGACGCAATGTTAATGGGCTGATAGTCTTATCTTACAGGTCATCTGCGGGTGGCCTGAATAGGTACGATTTACTAACTGGAAGAGGCACTAAATGAACACGATTAACATCGCTAAGAACGACTTCTCTGACATCGAACTGGCTGCTATCCCGTTCAACACTCTGGCTGACCATTACGGTGAGCGTTTAGCTCGCGAACAGTTGGCCCTTGAGCATGAGTCTTACGAGATGGGTGAAGCACGCTTCCGCAAGATGTTTGAGCGTCAACTTAAAGCTGGTGAGGTTGCGGATAACGCTGCCGCCAAGCCTCTCATCACTACCCTACTCCCTAAGATGATTGCACGCATCAACGACTGGTTTGAGGAAGTGAAAGCTAAGCGCGGCAAGCGCCCGACAGCCTTCCAGTTCCTGCAAGATCAAGCCGGAAGCCGTAGCGTACATCACCATTAAGACCACTCTGGCTTGCCTAACCAGTGCTGACAATACAACCGTTCAGGCTGTAGCAAGCGCAATCGGTCGGGCCATTGAGGACGAGGCTCGCTTCGGTCGTATCCGTGACCTTGAAGCTAAGCACTTCAAGAAAAACGTTGAGGAACAACTCAACAAGCGCGTAGGGCACGTCTACAAAAGCATTTATGCAAGTTGTCGAGGCTGACATGCTCTCTAAGGGTCTACTCGGTGGCGAGGCGTGGTCTTCGTGGCATAAGGAAGACTCTATTCATGTAGGAGTACGCTGCATCGAGATGCTCATTGAGTCAACCGGAATGGTTAGCTTACACCGCCAAAATGCTGGCGTAGTAGGTCAAGACTCTGAGACTATCGAACTCGCACCTGAATACGCTGAGGCTATCGCAACCCGTGCAGGTGCGCTGGCTGGCATCTCTCCGATGTTCCAACCTTGCGTAGTTCCTCCTAAGCCGTGCGACTGGCATTACTGGTGGTGGCTATTGGGCTAACGGTCGTCGTCCTCTGGCGCTGGTGCGTACTCACAGTAAGAAAGCACTGATGCGCTACGAAGACGTACATGCCTGAGGTGTACAAAGCGATTAACATTGCGCAAAACACCGCATGAAAATCAACAAGAAAGTCCTAGCGGTCGCCAACGTAATCACCAAGTGGAAGCATTGTCCGGTCGAGGACATCCCTGCGATTGAGCGTGAAGAACTCCCGATGAAACCGGAAGACATCGACATGAATCCTGAGGCTCTCACCGCGTGGAAACGTGCTGCCGCTGCTGTGTACCGCAAGGACAAGGCTCGCAAGTCTCGCCGTATCAGCCTTGAGTTCATGCTTGAGCAAGCCAATAAGTTTGCTAACCATAAGGCCATCTGGTTCCCTTACAACATGGACTGGCGCGGTCGTGCTTACGCTGTGTCAATGTTCAACCCGCAAGGTAACGATATGACCAAAGGACTGCTTACGCTGGCGAAAGGTAAACCAATCGGTAAGGAAGGTTACTACTGGCTGAAAATCCACGGTGCAAACTGTGCGGGTGTCGATAAGGTTGCCGTTCCCTGAGCGCATCAAGTTCATTGAGGAAAACCACGAACATCATGGCTTGCGCTAAGTCTCCACTGGAGAACACTTGGTGGGCTGAGCAAGATTCTCCGTTCTGCTTCCTTGCGTTCTGCTTTGAGTACGCTGGGGTACAGCACCACGGCCTGAGCTATAACTGCTCCCTTCCGCTGGCGTTTGACGGGTCTTGCTCTGGCATCCAGCACTTCTCAGCGATGCTCCGAGATGAGGTAGGTGGTGGCGGGTTAACTTGCTTCCTAGTGAAACCGTTCAGGACATCTACGGGATTGTTGCTAAGAAAGTCAACGAGATTCTACAAGCAGACGCAATCAATGGGACCGATAACGAAGTAGTTACCGTGACCGATGAGAACACTGGTGAAATCTCTGAGAAAGTCAAGCTGGGCACTAAGGCACTGGCTGGTCAATGGCTGGCTTACGGTGTTACTCGCAGTGTGACTAAGCGTTCAGTCATGACGCTGGCTTACGGTCCGAAAGAGTTTGGCTTCCGTCAACAAGTGCTGGAAGATACCATTCAGCCAGCTATTGATTCCGGCAAGGGTCTGATGTTCACTCAGCCGAATCAGGCTGCTGGATACATGGCTAAGCTGATTTGGGAATCTGTGAGCGTGACGGTGGTAGCTGCGGTTGAAGCAATGAACTGGCTTAAGTCTGCTGCTAAGCTGCTGGCTGCTGAGGTCAAAGATAAGAAGACTGGAGAGATTCTTCGCAAGCGTTGCGCTGTGCATTGGGTAACTCCTGATGGTTTCCCTGTGTGGCAGGAATACAAGAAGCCTATTCAGACGCGCTTGAACCTGATGTTCCTCGGTCAGTTCCGCTTACAGCCTACCATTAACACCAACAAAGATAGCGAGATTGATGCACACAAACAGGAGTCTGGTATCGCTCCTAACTTTTGTACACAGCCAAGACGGTAGCCACCTTCGTAAGACTGTAGTGTGGCACGCCAGAAGTACAATAGAATACTTTCACTGAATTTAGCGACTCCTTCGGTACCATTCCGGCTGACGCTGCGAACCTGTTCAAAGCAGTGCGCGAAACTATGGTTGACACATATGAGTCTTGTGATGTACTGGCTGATTTCTACGACCAGTTCGCTGACCAGTTGCACGAGTCTCAATTGACAAAATGCCAGCACTTCCGGCTAAAGGTAACTTGAACCTCCGTGACATCTTAGAGTCAACTCGCGTCGCGTAACGCCAAATCAATACGACTCACTATAGAGGGACAAACTCAAGGTGATTCGCAAGAGTGGCCTTTATGCTGATTGACCTTCTTCCGGTTAATACGACTCACTATAGGAGAACCTTAAGGTTTAACTTTAAGACCCTTAAGTGTTAATTAGAGATTTAAATTAAAGAATTACTAAGAGAGGACTTTAAGTATGAGTAACTTCGAAAAGATGACCAAACGTTCTAACCGTAATGCTCGTGACTCGAGGCAACCAAAGGTCGCAAGTTGAATAAGACTAAGCGTGACCGCTCTCACAAGCGTAGCTGGGAGGGTCAGTAAGATGGGACGTTTATATAGTGGTAATCTGGCAGCATTCAAGGCAGCAACAAACAAGCTGTTCCAGTTAGACTTAGCGGTCATTTATGATGACTGGTATGATGCCTATACAAGAAAAGATTGCATACGGTTACGTATCAACACCAGGTGGAAACCTGATTGATACTAGCACCTTCTACCACCACGACGAGGACGTTCTGTTCAATATGTGTACTGGTTGAACCATATGTATGACCAGTTGAAGGACTGGAAGTAATACGACTCAGTATAGGGACAATGCTAAGGTCGCTCTAGGAGTGGCCTTAGTCATTTAACCAATAGGAGATAAACATTATGATGAACATTAAGACTAACCCGTTTAAAGCCGTGTCTTTCGTAGAGTCTGCCATTAAGAAGGCTCTGGATAACGCTGGGTATCTTATCGCTGAAATCAAGTACGATGGTGTACGCGGGAACATCTGCGTAGACAATACTGCTAACGTTTTCGTATCTCGTGTATCTAAAACGATTCCGGCACTGGAGCACTTAAACGGGTTTGATGTTCGCTAGAGGAAGCGTCTACTGAACGATGACCGTTGCTTCTACAAAGATGGCTTTATGCTTGATGGGGAACTCATGGTCAAGGGCGTAGACTTTAACACAGGGTCCGGCCTCTGCCATTACAAATGGACTGACACGAAGAACCAAGAGTTCCATGAAGAGTTATTCGTTGAACCAATGTAACAAAGATAAAGTTCCCTTTAAGCTGCACACTGGACACCTTCACATAAAACTGTACGCTATCCTCCCGCTGCACATCGTGGAGTCTGGAGAAGACTGTGATGTCATGACGTTGCTCATGCAGGAACACGTTAAGAACATGCTGCCTCTGCTACAGGAATACTTCCCTGAAATCGAATGGCAAGCGGCTGAATCTTACGAGGTCTACAATATCGTTTTAGAACTACAGCAACTGTACGAGCAGAAGCGAGCAGAAGGCCATGAGGGTCTCATTGTGAAAGACCCGATGTGTATCTATAAGCGCGGTAAGAAATCTGGCTGGTGGAAAATGAAACCTGAGAACGAAGCTGACGGTATCATTCAGGGTCTGGTATGGGGTACAAAAGGTCTGGCTAATGAAGGTAAAGTGATTGGTTTTGAGGTGCTTCTTGAGAGTGGTCGTTTCATTAACGCCACGAATATCTCTCGCGCCTTAATGGATGAGTTCGCTGGACGGTAAAAGAGGCCACCCTAAGTCAATGGGGATTCTTTAGCCCATACGGTATTGGCGACAACGATGCTTGTCTATTAACCCTTACGATGGCTGGGCGTGTCAAATTAGCTACATGGAGGAAACACTTGATGGCTCTTTGCGGCACCCATCGTTCGTAATGTTCCGTGGCACCGAGGACAACCCTCAAGAGAAAATGTAATCACACTGGCTCACCTTCGGGTGGGCCTTTCTGTATAAGGAGACACTTTATGTTTAAGAAGGTTGGTAAATTCCTTGCGGCTTTGGCAGCTATCCTGACGCTTGCGTATATTACTTGCGGTATACCCTCAAGTAGCACTAGTAGTAGTTGGCGCTTGTTACTTAGCGGCAGTGTGTGCTTGCGTGTGGAGTATAGTTAACTGGTAATACGACTCACTTAAAGGAGGTACACACCATGATGTACTTAATGCCATTACTCATCGTCATTGTAGGATGCCTTGCGCTCCACTGTAGCGATGATGATATGCCAGATGGTCACGCTTAATACGACTCACTAAAGGAGACACTATATGTTTCGACTTCATTACAACAAAAGCGTTAAGAATTTCACGGTTCGCCGTGCTGACCGTTCAATCGTATGTGCGAGCGAGCGCCGAGCTAAGATACCTCTTATTGGTAACACAGTTCCTTTGGCACCGAGCGTCCACATCATTATCACCCGTGGTGACTTTGAGAAAGCAATAGACAAGAAACGTCCGGTTCTTAGTGTGGCAGTGACCCGCTTCCCGTTCGTCCGTCTGTTACTCAAACGAATCAAGGAGGTGTTCTGATGGGACTGTTAGATGGTGAAGCCTGGGAAAAAGAAAACCCGCCAGTACAAGCAACTGGGTGTATAGCTTGCTTAGAGAAAGATGACCGTTATCCACACACCTGTAACAAAGGAGCTAACGATATGACCGAACGTGAACAAGAGATGATCATTAAGTTGATAGACAATAATGAAGGTCGCCCAGATGATTTGAATGGCTGCGGTATTCTCTGCTCCAATGTCCCTTGCCACCTCTGCCCCACAAATAACGATCAAAAGATAACCTTAGGTGAAATCCGAGCGATGGACCCACGTAAACCACATCTGAATAAACCTGAGGTAACTCCTACAGATGACCAGCCTTCCGCTGAGACAATCGAAGGTGTCACTAAGCCTTCCACTACATGCTGTTTGACGACATTGAGGCTATCGAAGTGATTGCTCGTTCAATGACCGTTGAGCAGTTCAAGGGATACTGCTTCGGTAACATCTTAAAGTACAGACTACGTGCTGGTAAGAAGTCAGAGTTAGCGTACTTAGAGAAAGACCTAGCGAAAGCAGACTTCTATAAACTATTTGAGAAACATAAGGATAAATGTTATGCATAACTTCAAGTCAACCCCACCTGCCGACAGCCTATCTGATGACTTCACATCTTGCTCGAGTGGTGCCGAAAGATGTGGGAAGAGACATTCGACGATGCGTACATCAAGCTGTATGAACTTTGGAAATCGAGAGGTCAATGACTATGTCAAACGTAAATACAGGTTCACTTAGTGTGGACAATAAGAAGTTTTGGGCTACCGTAGAGTCCTCGGAGCATTCCTTCGAGGTTCCAATCTACGCTGAGACCCTAGACGAAGCTCTGGAGTTAGCCGAATGGCAATACGTTCCGGCTGGCTTTGAGGTTACTCGTGTGCGTCCTTGTGTAGCACCGAAGTAACCTCAAAGCCAGCCGGAACCTATTGCCATTCGGCTGACTCCAGAGCTTCGTCTAGGGTCTCAGCGTAGATTGGAACCTCGAAGGAATGCTCCCAAAGACACCTGCGTAACCCAAAACTTCTTATATCCACGCTAGTGAACCTGTATTTACATTTTTACAGCACATAGTCATTGACCTCTCGATTTCCAAAGTTCATACAGCTTGATGCGCGTCGTGGATATGCTCTTCCACATCTTCGGCGCCCGCTGTTGAGCAAGATGTGAAGTCATCAGAATAGGCTGTCGGTGGGTTGACTTGAAGTTATGCATAACATTTATCCTTATGTTTCTCAAAGAGTTTCTTATAGAAGTCTGCTTTCGCTAGGTCTTTCTCTAAGTACGCTAGCTGCTGACTTCTTACCAGCAGTCTGTACTTTAAGATGTTACCGAAGCGGTATTCCCTTTAAAACTACTCAACGGTCATTGAACGAGCAATCACTTCAATAGCCTCAATGTCGTCAAACAGCATGGGAAACCCCAGGTCACACCTTCAATTGTCTCAGCGGAAGGCTGGTAGTCTGTAGGAGTTACCTCAGGTTTACTCAGGAATATCACTACATCAGTGTCATCGCTCGGATTTCACCTAAGGTTATCTTTTGATCGTTATTTGCGGGGCAGAGGTGGCAAGGAATATCTGGAGGCAGAGAAAATCACAGCCATTCAAAGTGATTGTGGCGACCTTCATTATTGTCTATCAAACTAATGATCATCTCTTGTTCACGTTCGGTCATATAGTTAGCTCCTTTGTTACAGGTGTGTGGATGACGTCATGCTTCTTAAGCAAGCTATACACCCAGTTGTGTACTGGCGGGTTTTCTTTTTTCCCAGCTTCAGCCATCTAACAGTCCCATCAGAACGCTCCTTGATTCGTTTGAGTAACGAGACGGACGACGGGAAGCGGTCACTGCCACCGCTAAAGCCGAACATTTCTTGTCTATTGCTTTCTCAAAAATCACCCACCGGTGATGATGATCTGGACGCTCAGTTGCAAAGGAACTGTGTTACCAATAAGAGGTATCTTAGCTCGGCACTGGCTGGCCTACAATTGAACGGTCAGCACGGCGAACCGTGAAATTCTTAACGCTTTTGTTGTAATGAAAATCAAACATATAGTGTCCTCCTTTAGTGAGTCGTATTAAGCGTGACCATCTGGCATATCGTCATCGCTACAGTGGAGCGCAAGGCATCCTACAATGACGATGAGTAATGGCATTAAGTGCATCATGGTGTGTACCTCCTTTAGTGAGCCGTATTACCAGTTAACTATACTCCACACGCAAGCACACATCACTAAGTAACAAGCGCCAACTTGCTCTAGTGCTACTTGAGGGTATACCGCAAGAATATACGCAAGCGTCAGGATGCTTGCCAAAGCCGCAAGGATACCAACCCTCTTAAACATAAAGTGTCTCCTTATAAACGCAGAAAGGCCCACCCGAAGGTGAGCCAGTGGTACGTTCTCTTGAGGGTGTCCTCGGTGCCACGGAACAACAATCGGTGCGCGAATATAGGCTGATTTGACACGCCCAGGTTTAATGGTCCGACCGTCGTTGTCGCCAATACCGTATGGGCTAAAGAAGATATTGACTTCGGTAGCCTCTTTTTTACTGTCTCAGTGAACTCATCCATTAAGGCGCGAGAGGTATTTGGTGGCATTAAACGACCACTCTCAAGAAGCACCTCAAAACCAATCACTTTACCTTCATTAGCCAGACCTTTTGTCCATACCAGACCCTGAAATAATACCGTCAGCTTCATTCTCAGGTTCATTTGCCACCACCTCTTACCGCGCTTATAGATACACATCGGGTCTTTCACAATGAGACCCTCATGGCCTTCTGCTGCCTCTGCTAAGTACAGTACTATAGTACTACCATATCGTAGACCTCCGTAACCAAGCCACTTGCCGTCAATTTCAGGGAAGTATTTAGCAGAGGCGGCGTGCTTAACGTGTTCCTGCATGAGCAGACGTCATGACATCACAGTCTTCTCCAAACTACCACGATGTGCAGCGGGATAGCGTGCATGTGAAGGTGTCCAGTGTGCAGCTTAAAGGGAACTTTATCTTTCTTACGGATTGGTTCAACGAATAACTCTTGATGAACTCTTGGTTCTTCCGTGTCAGTCCCATTTGGTACGCGGTCGGCCGGACCCTGTGTTAACATTTACGCCCTTGACCATGACCTGCCATCAAGCGTGGAAGAAAGCCATCTTTGTCAAAGCAACAGTAATGTTCATGACGCTTCCAGCGAACATCAAACCCGTTTGGGGGCCCGGTCCCGGAATCGTTTTAAATACACGAGAAGCCAGTAACTGTTAGCAGTATTGTCTACGCAGATGCTCCCGCGTACACCATCGTACTTATTAAGATACCCAGCGTTATCCAGAGCCTTCTTAATGGCAGACTCTACGAAAGACACACTTTGAACGGATTCCTATGTTAATGTTCATAATGTTTATCTCCTATTGGTTAAATCGACTAAGGCCACTCCTAGAAGACAAACGCATTGTCCCTATACTGAGTCGTATTACTTTCCAGTCCTTCGACTGGTATGCGTATCGTTCAACCAATCAGTACACATATTCAAACAAAACATCCTGTCGTCCCGTGGTGTAGAAGGTGCTAGTATCAATCAGATTTCACTCCTGTCCTTGGATGCGACGAGTGCGACCTGCAATCTTTTCTTGTATAGGCATCATACAGTCATCATAAATGACCGCTAATTCTAACTGGAACAGCTTGTTTGTCTGCCTTAAATGTGCGGATTACCACTATATAAACGTACCATATTACCCTCCCAGCTACGCTTGTGAGAGCAGTAAGTTATTCAACTTGCGACCTTTGGTTGCCTCGAAGTCACGAAGAGCATTACGGTTCAACGTTTGGTGATATCTTTTGCTACGCCGTACAGCTCTCTTAGTAATTCTTTAATTTAAATCTCTAATTAACACTTAAGGGTCTTAAAGTTAAACCTTAAGGTTCTCCTATAGTAGTCGTATTAACCGGAAGAAGGTCAATCATAAAGGCCACTACTTCAAATGACCTTCAGTTGTCCCTCTATAGTGAGTCGTATTGATTTGGCGTTACGCGAACGCGAAGTCCGACTCTTAAGAGTGTCACAGAAGGTCGAGTTACCTTTAGCCGGAAGTGCTGGCATTTTGTCAATTGAGAACTCGTGGATCTGGTCAGCGAACTGGTCGTAGAAATGGCCGGTACATCACAAGACTCATATGTGTCAACCATAGTTTCGCGCACTGCTTTTGAACAGGTTCGCAGCGTCGCCGGAATGGTCTCAAATCGCCGTGAATCATACAAAGATTCGATACCATACTTCTCGTGTGCCCGCGCTACAAGTCTTACGAAGGTGGCTACCGTCTTGGCTGTGTACAAAGTTGAGCAACCGTTTCCTGTTTGTGTGCATGATCTCGCTATCTTGTTGGTGTTAATGGTGAGCTGAGCCGGAACTGACCGAGGAACATCAGGTTCAAGCGCGTCTGAATAGGCTCCTTGTATTCCTGCCACACAGAATCATCAGGAGTTACCCAATGGCAGCACGTTGCGAAGGGGTTACCTCCAGTCTTCTTATCTTTGACCTCAGCAGCCAGCAGCTTTAGCAGCAGACTTAAGCCAGTTCATTGCTTCAACCGCAGCTACCGCGTCACGCTCACAGATTCCCAAATGGCTTAGCCATGTATCCAGCAGCCTGATTCGGCTGAGGGAGCATCAGACCCTTGCCGGAATAACTGATAATCCGTATCTTCCAGCACTTGTTGACGGAAGCCGAACTCTTTGGACCCGTAAGCCAGCGTCATGACTGAACGCTTAGTCACACTGCGAGTAACACCGTAAGCCAGCCATTGACCAGCCAGTGCCTTAGTGCCACTTGACTTTCTCAGAGATTTCACAGTGTTCTCATGGCTGACGGTAACTACTTCGTTATCGGTCCATTGATTGCGTATCCTTGTAGAATCTCGTTGAGCTTCTAGCAACAATCCCGTAGATGTCCTGAACAGTTTCACTAGGAAGCAAGTTAACCGCACGACCACTTCTCATCTCGGAGCATCGCGGAGAATGCTGAGATGTTTGAGCAAGACCCATAAACGCCAGCGGGAAGGGAGCGCTAGCTTCAGGCCGTGGGGCGTGCCCGGCGCTCAAAGCAGAACGCAAGGAAGCGGAACAGAGAATGTTGCTCAGCCGGCCAAGCTGTCCAGTGAATTTCCACGCAAGCCGTGATGCTCTCGTGGTTTTCCTCAAATAGTTGATAGGGAAACAGAACCTTATCGACACCCGCACAGTTTGCACGTGATTTTCGGCCCATCATAACCTTCCTTACCCGCTGCGTTTTACCTTTCGCCACGTAAGCAGTCCTTTGGTCATATCGTTGTTGCGGATTAAACAATTGACACAGCGTGAACACGACCGCGCCAGTCCATGTTGTAAGGGAACCAGATGGCCTTATGGTTAGCAAACTTATTGGCTTGCTCGAGCATGAACTCAAGGCTGATCAGGCGAGACTTCAAGCCTTGTCCCTTGCATACACGCGGCGCAGCACGTTTCCACGCGGTGAGAGCCTCAGAATTCATGTCGTGTCTTCAGTTTCATGGGAGCCGCTCAATCGCAGGGATGTCCTCGACCGGACAATGCTTCCACTTGGTGATTACGTCGGCAACCGCTAGGAGCTTCTTGTTGATTTTCCATGCGGTGTTTTGCGCAATGTTAATCGCTTTGTACACCTCAGGCATGTAAACGTCTTGAGTAGCGCATCGTGCTACGCTCTGAGTACGCACCAGCGCCAGAGGACGACGACCGTTAGCCCTGACCACCGGCAGATGCCAAGTGCCACCACTTAGGAGGAACTACGCAAGGTTGGAACATCGGAGAGATGCCAGCCAGCGCACCTGCACGGGCTGCGATAGCCTCGGCGTTTCGATAGTCTAGAGTCTTGACCTACTACGCCAGCATTTGTGATGTGAGCTTGTAACCATTCCGGTTGACTGGATGAGTCGATGCAGCGTACTCCTACATGAATGGCAGAGTCTTCCTTATGCCACGAAGACCACGCCTCGCCACCGAGTAGACCCTTCAAGAGCATGTCACCCTCGACAACTTGCATAAATGCTTTCTTGTAGACGTGCTGCGCGCTTGTTAGTTGTTCCTCAACGTTTTTCTTGAAGTGCTAGCTCAAGGTCACGGATACGACCGAAGCGAGCCTCGTCCCTGGAATCGCGCCCGACCGATTGCGCTTGCTACAGCCTGAACGGGGTTGTCTCAGCATCGTTAGGCAAGCCAGAGTGGTCTTAATGGTGATGTACGCTACGGCTTCCAGTTGATTTCTTGCAGGAACTGGAAGGCTGTCGGGCGCTTGCCGCGCTTCACTTTCACTTCCTCAAACCAGTCAGATTAATGCGTGCAAATCATCTTAGGGAGTAGGGTAGTGGTTGGCGGCAGCGTTATCCGCAACCTCAGCCACTTTAAGTTGACGCTCAAACACTCTGCGAAGCGTTCTTCACCCATCTCGTAAGACTCATGCTCGAGGCCAACTGTTCGCGAGCTAAACGCTCACCGGGGTGATACGTGAGCCGGAGTGTTGAACGGGATAGCAGCCAGTTGGAATGTCAGAAATAATTCTAGCGATGTTAATCGTGTCATTTAGTGTCTTCCAGTTAGTAAATGGTAGCCTATTCAGGCCACCCGCAGATGACCTGTAAGATAAGACTATCAGCCCATTAACACTGCGTGAGAAATTGCTTTATGGAATTCTCAGCATAACCATAGCGATAGCCGTCCGGTCAGCATTACGCCAGTGCAGCACAATTGAAGCGCTGAAAGTCCCCAGAGACATGTTAGACCAGAGCATACCTGGTTATTGGTTCTTCCTAGTACATCTACAGCTACCTCATGGTTACGCCGTTCTTGACGTTCAGCCCATCGCCACGCAGCAAGCATTCTTTCGCGCTTAGCTTTGTGTGCTTTACGTGCCTTGCGGTTGCGACGTTTGAATCTGCGTGCCTCTAAGCGCCCCTCGTGACGTTCTTTACGGGCCTTAGCGCGGTCAATTTCTTTCTGTCGTGCGACTTCCTCGACTTCCTTGATGAGTTCCTCAGGGTCGATGCTGAATGCGCCACCGTCTTTCTTCTGCGAGAGAGTACCGGGTCGGTGATGTATGGTACGTCTCCATTTGAGAACATGATGTTCCCGCTATGCATGTCGAATGAGGCGATGCCCTCAAAGAACTTGCGGATTAGTTTACAAGTTTCAACAAACTCACCATCCCATCCAGTTAACTCATCATGCTCATCCGAATTGCAATCAATGATGTCGCTTGCAATCTCAGCGTATTTATAATGGGCATCATTGTTGAAACGCTCAGCAATCCTTAAGTGCGTCAAGTACCACGTATAGCATCCAGCGTGGCGCTGTACATCGTAGACGTTAGGGGTACCAGGACGACCCTGATACATGCGGCAGAATGCGGTATAGGCTGCGCCTGAATCCTCTTTCTTAAAGCCCACCTTAATCACTCTGTTAGGTAGCAGCGGGTGACTATAAGCAGCCGAGAAGTGACCATTACCGAGCATCTTGAACCCTGCGTCAGCCAGGTGAGACACTTCAAGGTAGTCCACCAATCTTGATGCTCAAGTGCCTGATTTAGTTCGGTTAGCTCGCCATCACACGTCTCGCTGTTGACCATCTCGACCAGTAAGTCAATAGCATACCTTGACGCTTGTCGAGACCCACAGATTGGCAGTGCTTTGATTGCGTCGATAGCGTTCATGATGTCGGTAATGTTCATTGCATTGTGTCCTTTATGTTCGTTATGAGATAGCGTTCAGTGTGTTGGCTAGTGCCTGTTCAAGTGCGGCGAGTTTCTTGGCTTTAACCTTTTCCTTTCGTCTATGCCACGCCGCCCTCTCTTGTTCCTTGCGGCGTTCGAGGTTGTTCTCTCGCCAAGTTCTCACTATTCGCCGATTTGCAGCGTATAGTGTGCCATTGGGCATATAACCTTTCTTTAAGCCATCAGTGCGTTCTGTCATAGCCGGAACCTATCTTGTTAATCTTGCGGTTAATGCGGAGTTCACGCTTAAGGCGTTTCGATTCGTTGTTTCATTGCGAACCCATCAGGTGTACATACGGTTGCCCCGTTGGACGTGTGGATTGGCATAACGTAGTGCTTCATCATTTGCGTAGTGCCCCTTTGATGATTCCTATGATGATGCAAGCGGTAAAGTAGGAACCTACAGCTACACCTAAAGCCTTCCCAAAGGATGCACCTACAGCTAGACCTAGAGCGGTGAGTGACCGATAGTAAGCATATACATTACTCCCTCATAAGTAAAGTGATAATCATAAAGGCCACTCGCTAGGAGCGACCTTGAGTCTATCACTCAGCAGATTCTAAAGCTATTGCCTTGTTGTTTTCGTACAGTTCTTTGAGCTGTGCCATTTACAAGTGACCAGTTAAAGCCACAGCGCACCATGTCGCTATAGAAAAGTACAGTTTGAGCGGTCAGACCGTATTGCACGTTGGTAGTAGACATTACTCTTCATCCTCCTCGTACTCCTCGACTTCCTCCAAGTATTCATTGAGCAAGTCTTCTGCGTCTTCCCAGAGGTCAATCGTTAATTGCTCATAGATACGCGCTTGCAGGATGCGGATTACGTCCTTGGTGTCAGGCATCAGACCAGAGTCTTCGAACTCAAGGTCAATGCCCTCACTTGCCATTACGCTAAAGATGTCAGCGTAGTAGTGCGGAACTGCATTATCGGCAGCCATGTGAATAGCATCGTGCAGGTCATCAGTGTCACGGATGTCATCATAACGGATGTTTTCTTTCAGCATTTCGTAAGCGTGGTCGAAAACGTTGTTGTAAGTCATGTTAGACATAGCCATCTTGTGTTACCTCGTGCAGTTATTAGTGAATATCATAAAGGGCACCTTGCGATACCCTTGAGTTATCCGCTAGTCATGCACTCAAGAGCTATTTACCAGATTGTTAAAGAGCGTCTTAGGTCAGGTTTCGTTAGACCGCATCACCTTTCAGTGTGGTGACTCACTGTCGTTTCATGTGGTACATCGTACCGTGTTTACTTCATGTTGTCAACCGTTTTGTTTCACCTTATGTGCCGTGGTGCGCTTAAGTCACCTAGAAGGCACTGTGCGCCCGGTTGACGCTGCTAGTGTTACCTAGCGATTTGTATCTTACTGCATGTTACTTCATGTTGTCAATACCTGTTTTTCGTGCGACTTATCAGGCTGTCTACTTATCCGGTTGACCCCGGTGTCGATTGGGATGGCTATTCGCCGTGTCCCTCTCGATGGCTGTAGTCTCCTATAGGTTAGACTTTAAGTCAATACTCTTTTTGATAAATTTTAAATTAATCTTTTAAGTCTCTTTAGTTGTTCTCTCCTTATAGTGAGTTGTATTAATAAAGACAATGATTAAAGGTTATCACTTTATGGCTAACAACAAGGCGTCTTTAGGTCTGGTCTTTATGTAGTGTCTTTAGGTCTGGTCTTTAGGTCTGGTCTTTATGTTTAAACTTTAAGATAGGCGTTGACTTGATGGGTCTTTAGGTGTAGGCTTTAGGTGTTGGCTTTAGGATGGACGTTAGGAGGTGACTTTAGGAGGAATCTTTAGGAGACTGTAACAGATAGGGACACAGAGAGACACTCAAGGTAACACCCAAAGACAAACCCAAGGGTGGTCCAATTCTCAGGGAACCCTAAGGTCAACCAAAGGTCACTTTAGGTGATTGGCTGGGCTTTAGGTACCCTTATGGGGAGACTTGGTCTGCAACACATGTGGATATAGTGGTTGAATTCTCATGGTGCTGGACACTGTGTGAATTCATGGACCATCTAGACCTTCTGATGGTTCTGAACATCTTCAGTAATGACTAATTGGTGGAGGCTGTGGGTATAGCCTGGCTGAGTCCTTATGAGCAGCATTGTGATGCAATGGTAAAGTAAATCCTAATAACCATGAATCATAGTGCAAAACCCTAATAGTTCGGTGGATTGACAACAGACTGAGTAAAGTATTAAGTGGAGGTGGCCCAAAGTGCAAACACAGAGATGGTGTTTGCGCAGTAGGTTCAACAATAACCGGAACATGAGTCTCCTAGGCTTATGTTGGTCCTAATTTAAGGTGATACTAATACAATG	15317
ATGCTCTGGGTCAACATGTTCTCTCGGGGACTTTAAGGCGCTTGAGGAACGAATCGCGCTGCACTGGCGTAATGCTGACCGGATGGCTATCGCTAATGGTCTTACGCTCAACATTGATAAGCAACTTGACGCAATGTTAATGGGCTGATAGTCTTATCTTACAGGTCATCTGCGGGTGGCCTGAATAGGTACGATTTACTAACTGGAAGAGGCACTAAATGAACACGATTAACATCGCTAAGAACGACTTCTCTGACATCGAACTGGCTGCTATCCCGTTCAACACTCTGGCTGACCATTACGGTGAGCGTTTAGCTCGCGAACAGTTGGCCCTTGAGCATGAGTCTTACGAGATGGGTGAAGCACGCTTCCGCAAGATGTTTGAGCGTCAACTTAAAGCTGGTGAGGTTGCGGATAACGCTGCCGCCAAGCCTCTCATCACTACCCTACTCCCTAAGATGATTGCACGCATCAACGACTGGTTTGAGGAAGTGAAAGCTAAGCGCGGCAAGCGCCCGACAGCCTTCCAGTTCCTGCAAGATCAAGCCGGAAGCCGTAGCGTACATCACCATTAAGACCACTCTGGCTTGCCTAACCAGTGCTGACAATACAACCGTTCAGGCTGTAGCAAGCGCAATCGGTCGGGCCATTGAGGACGAGGCTCGCTTCGGTCGTATCCGTGACCTTGAAGCTAAGCACTTCAAGAAAAACGTTGAGGAACAACTCAACAAGCGCGTAGGGCACGTCTACAAAAGCATTTATGCAAGTTGTCGAGGCTGACATGCTCTCTAAGGGTCTACTCGGTGGCGAGGCGTGGTCTTCGTGGCATAAGGAAGACTCTATTCATGTAGGAGTACGCTGCATCGAGATGCTCATTGAGTCAACCGGAATGGTTAGCTTACACCGCCAAAATGCTGGCGTAGTAGGTCAAGACTCTGAGACTATCGAACTCGCACCTGAATACGCTGAGGCTATCGCAACCCGTGCAGGTGCGCTGGCTGGCATCTCTCCGATGTTCCAACCTTGCGTAGTTCCTCCTAAGCCGTGCGACTGGCATTACTGGTGGTGGCTATTGGGCTAACGGTCGTCGTCCTCTGGCGCTGGTGCGTACTCACAGTAAGAAAGCACTGATGCGCTACGAAGACGTACATGCCTGAGGTGTACAAAGCGATTAACATTGCGCAAAACACCGCATGAAAATCAACAAGAAAGTCCTAGCGGTCGCCAACGTAATCACCAAGTGGAAGCATTGTCCGGTCGAGGACATCCCTGCGATTGAGCGTGAAGAACTCCCGATGAAACCGGAAGACATCGACATGAATCCTGAGGCTCTCACCGCGTGGAAACGTGCTGCCGCTGCTGTGTACCGCAAGGACAAGGCTCGCAAGTCTCGCCGTATCAGCCTTGAGTTCATGCTTGAGCAAGCCAATAAGTTTGCTAACCATAAGGCCATCTGGTTCCCTTACAACATGGACTGGCGCGGTCGTGCTTACGCTGTGTCAATGTTCAACCCGCAAGGTAACGATATGACCAAAGGACTGCTTACGCTGGCGAAAGGTAAACCAATCGGTAAGGAAGGTTACTACTGGCTGAAAATCCACGGTGCAAACTGTGCGGGTGTCGATAAGGTTGCCGTTCCCTGAGCGCATCAAGTTCATTGAGGAAAACCACGAACATCATGGCTTGCGCTAAGTCTCCACTGGAGAACACTTGGTGGGCTGAGCAAGATTCTCCGTTCTGCTTCCTTGCGTTCTGCTTTGAGTACGCTGGGGTACAGCACCACGGCCTGAGCTATAACTGCTCCCTTCCGCTGGCGTTTGACGGGTCTTGCTCTGGCATCCAGCACTTCTCAGCGATGCTCCGAGATGAGGTAGGTGGTGGCGGGTTAACTTGCTTCCTAGTGAAACCGTTCAGGACATCTACGGGATTGTTGCTAAGAAAGTCAACGAGATTCTACAAGCAGACGCAATCAATGGGACCGATAACGAAGTAGTTACCGTGACCGATGAGAACACTGGTGAAATCTCTGAGAAAGTCAAGCTGGGCACTAAGGCACTGGCTGGTCAATGGCTGGCTTACGGTGTTACTCGCAGTGTGACTAAGCGTTCAGTCATGACGCTGGCTTACGGTCCGAAAGAGTTTGGCTTCCGTCAACAAGTGCTGGAAGATACCATTCAGCCAGCTATTGATTCCGGCAAGGGTCTGATGTTCACTCAGCCGAATCAGGCTGCTGGATACATGGCTAAGCTGATTTGGGAATCTGTGAGCGTGACGGTGGTAGCTGCGGTTGAAGCAATGAACTGGCTTAAGTCTGCTGCTAAGCTGCTGGCTGCTGAGGTCAAAGATAAGAAGACTGGAGAGATTCTTCGCAAGCGTTGCGCTGTGCATTGGGTAACTCCTGATGGTTTCCCTGTGTGGCAGGAATACAAGAAGCCTATTCAGACGCGCTTGAACCTGATGTTCCTCGGTCAGTTCCGCTTACAGCCTACCATTAACACCAACAAAGATAGCGAGATTGATGCACACAAACAGGAGTCTGGTATCGCTCCTAACTTTTGTACACAGCCAAGACGGTAGCCACCTTCGTAAGACTGTAGTGTGGCACGCCAGAAGTACAATAGAATACTTTCACTGAATTTAGCGACTCCTTCGGTACCATTCCGGCTGACGCTGCGAACCTGTTCAAAGCAGTGCGCGAAACTATGGTTGACACATATGAGTCTTGTGATGTACTGGCTGATTTCTACGACCAGTTCGCTGACCAGTTGCACGAGTCTCAATTGACAAAATGCCAGCACTTCCGGCTAAAGGTAACTTGAACCTCCGTGACATCTTAGAGTCAACTCGCGTCGCGTAACGCCAAATCAATACGACTCACTATAGAGGGACAAACTCAAGGTGATTCGCAAGAGTGGCCTTTATGCTGATTGACCTTCTTCCGGTTAATACGACTCACTATAGGAGAACCTTAAGGTTTAACTTTAAGACCCTTAAGTGTTAATTAGAGATTTAAATTAAAGAATTACTAAGAGAGGACTTTAAGTATGAGTAACTTCGAAAAGATGACCAAACGTTCTAACCGTAATGCTCGTGACTCGAGGCAACCAAAGGTCGCAAGTTGAATAAGACTAAGCGTGACCGCTCTCACAAGCGTAGCTGGGAGGGTCAGTAAGATGGGACGTTTATATAGTGGTAATCTGGCAGCATTCAAGGCAGCAACAAACAAGCTGTTCCAGTTAGACTTAGCGGTCATTTATGATGACTGGTATGATGCCTATACAAGAAAAGATTGCATACGGTTACGTATCAACACCAGGTGGAAACCTGATTGATACTAGCACCTTCTACCACCACGACGAGGACGTTCTGTTCAATATGTGTACTGGTTGAACCATATGTATGACCAGTTGAAGGACTGGAAGTAATACGACTCAGTATAGGGACAATGCTAAGGTCGCTCTAGGAGTGGCCTTAGTCATTTAACCAATAGGAGATAAACATTATGATGAACATTAAGACTAACCCGTTTAAAGCCGTGTCTTTCGTAGAGTCTGCCATTAAGAAGGCTCTGGATAACGCTGGGTATCTTATCGCTGAAATCAAGTACGATGGTGTACGCGGGAACATCTGCGTAGACAATACTGCTAACGTTTTCGTATCTCGTGTATCTAAAACGATTCCGGCACTGGAGCACTTAAACGGGTTTGATGTTCGCTAGAGGAAGCGTCTACTGAACGATGACCGTTGCTTCTACAAAGATGGCTTTATGCTTGATGGGGAACTCATGGTCAAGGGCGTAGACTTTAACACAGGGTCCGGCCTCTGCCATTACAAATGGACTGACACGAAGAACCAAGAGTTCCATGAAGAGTTATTCGTTGAACCAATGTAACAAAGATAAAGTTCCCTTTAAGCTGCACACTGGACACCTTCACATAAAACTGTACGCTATCCTCCCGCTGCACATCGTGGAGTCTGGAGAAGACTGTGATGTCATGACGTTGCTCATGCAGGAACACGTTAAGAACATGCTGCCTCTGCTACAGGAATACTTCCCTGAAATCGAATGGCAAGCGGCTGAATCTTACGAGGTCTACAATATCGTTTTAGAACTACAGCAACTGTACGAGCAGAAGCGAGCAGAAGGCCATGAGGGTCTCATTGTGAAAGACCCGATGTGTATCTATAAGCGCGGTAAGAAATCTGGCTGGTGGAAAATGAAACCTGAGAACGAAGCTGACGGTATCATTCAGGGTCTGGTATGGGGTACAAAAGGTCTGGCTAATGAAGGTAAAGTGATTGGTTTTGAGGTGCTTCTTGAGAGTGGTCGTTTCATTAACGCCACGAATATCTCTCGCGCCTTAATGGATGAGTTCGCTGGACGGTAAAAGAGGCCACCCTAAGTCAATGGGGATTCTTTAGCCCATACGGTATTGGCGACAACGATGCTTGTCTATTAACCCTTACGATGGCTGGGCGTGTCAAATTAGCTACATGGAGGAAACACTTGATGGCTCTTTGCGGCACCCATCGTTCGTAATGTTCCGTGGCACCGAGGACAACCCTCAAGAGAAAATGTAATCACACTGGCTCACCTTCGGGTGGGCCTTTCTGTATAAGGAGACACTTTATGTTTAAGAAGGTTGGTAAATTCCTTGCGGCTTTGGCAGCTATCCTGACGCTTGCGTATATTACTTGCGGTATACCCTCAAGTAGCACTAGTAGTAGTTGGCGCTTGTTACTTAGCGGCAGTGTGTGCTTGCGTGTGGAGTATAGTTAACTGGTAATACGACTCACTTAAAGGAGGTACACACCATGATGTACTTAATGCCATTACTCATCGTCATTGTAGGATGCCTTGCGCTCCACTGTAGCGATGATGATATGCCAGATGGTCACGCTTAATACGACTCACTAAAGGAGACACTATATGTTTCGACTTCATTACAACAAAAGCGTTAAGAATTTCACGGTTCGCCGTGCTGACCGTTCAATCGTATGTGCGAGCGAGCGCCGAGCTAAGATACCTCTTATTGGTAACACAGTTCCTTTGGCACCGAGCGTCCACATCATTATCACCCGTGGTGACTTTGAGAAAGCAATAGACAAGAAACGTCCGGTTCTTAGTGTGGCAGTGACCCGCTTCCCGTTCGTCCGTCTGTTACTCAAACGAATCAAGGAGGTGTTCTGATGGGACTGTTAGATGGTGAAGCCTGGGAAAAAGAAAACCCGCCAGTACAAGCAACTGGGTGTATAGCTTGCTTAGAGAAAGATGACCGTTATCCACACACCTGTAACAAAGGAGCTAACGATATGACCGAACGTGAACAAGAGATGATCATTAAGTTGATAGACAATAATGAAGGTCGCCCAGATGATTTGAATGGCTGCGGTATTCTCTGCTCCAATGTCCCTTGCCACCTCTGCCCCACAAATAACGATCAAAAGATAACCTTAGGTGAAATCCGAGCGATGGACCCACGTAAACCACATCTGAATAAACCTGAGGTAACTCCTACAGATGACCAGCCTTCCGCTGAGACAATCGAAGGTGTCACTAAGCCTTCCACTACATGCTGTTTGACGACATTGAGGCTATCGAAGTGATTGCTCGTTCAATGACCGTTGAGCAGTTCAAGGGATACTGCTTCGGTAACATCTTAAAGTACAGACTACGTGCTGGTAAGAAGTCAGAGTTAGCGTACTTAGAGAAAGACCTAGCGAAAGCAGACTTCTATAAACTATTTGAGAAACATAAGGATAAATGTTATGCATAACTTCAAGTCAACCCCACCTGCCGACAGCCTATCTGATGACTTCACATCTTGCTCGAGTGGTGCCGAAAGATGTGGGAAGAGACATTCGACGATGCGTACATCAAGCTGTATGAACTTTGGAAATCGAGAGGTCAATGACTATGTCAAACGTAAATACAGGTTCACTTAGTGTGGACAATAAGAAGTTTTGGGCTACCGTAGAGTCCTCGGAGCATTCCTTCGAGGTTCCAATCTACGCTGAGACCCTAGACGAAGCTCTGGAGTTAGCCGAATGGCAATACGTTCCGGCTGGCTTTGAGGTTACTCGTGTGCGTCCTTGTGTAGCACCGAAGTAACCTCAAAGCCAGCCGGAACCTATTGCCATTCGGCTGACTCCAGAGCTTCGTCTAGGGTCTCAGCGTAGATTGGAACCTCGAAGGAATGCTCCCAAAGACACCTGCGTAACCCAAAACTTCTTATATCCACGCTAGTGAACCTGTATTTACATTTTTACAGCACATAGTCATTGACCTCTCGATTTCCAAAGTTCATACAGCTTGATGCGCGTCGTGGATATGCTCTTCCACATCTTCGGCGCCCGCTGTTGAGCAAGATGTGAAGTCATCAGAATAGGCTGTCGGTGGGTTGACTTGAAGTTATGCATAACATTTATCCTTATGTTTCTCAAAGAGTTTCTTATAGAAGTCTGCTTTCGCTAGGTCTTTCTCTAAGTACGCTAGCTGCTGACTTCTTACCAGCAGTCTGTACTTTAAGATGTTACCGAAGCGGTATTCCCTTTAAAACTACTCAACGGTCATTGAACGAGCAATCACTTCAATAGCCTCAATGTCGTCAAACAGCATGGGAAACCCCAGGTCACACCTTCAATTGTCTCAGCGGAAGGCTGGTAGTCTGTAGGAGTTACCTCAGGTTTACTCAGGAATATCACTACATCAGTGTCATCGCTCGGATTTCACCTAAGGTTATCTTTTGATCGTTATTTGCGGGGCAGAGGTGGCAAGGAATATCTGGAGGCAGAGAAAATCACAGCCATTCAAAGTGATTGTGGCGACCTTCATTATTGTCTATCAAACTAATGATCATCTCTTGTTCACGTTCGGTCATATAGTTAGCTCCTTTGTTACAGGTGTGTGGATGACGTCATGCTTCTTAAGCAAGCTATACACCCAGTTGTGTACTGGCGGGTTTTCTTTTTTCCCAGCTTCAGCCATCTAACAGTCCCATCAGAACGCTCCTTGATTCGTTTGAGTAACGAGACGGACGACGGGAAGCGGTCACTGCCACCGCTAAAGCCGAACATTTCTTGTCTATTGCTTTCTCAAAAATCACCCACCGGTGATGATGATCTGGACGCTCAGTTGCAAAGGAACTGTGTTACCAATAAGAGGTATCTTAGCTCGGCACTGGCTGGCCTACAATTGAACGGTCAGCACGGCGAACCGTGAAATTCTTAACGCTTTTGTTGTAATGAAAATCAAACATATAGTGTCCTCCTTTAGTGAGTCGTATTAAGCGTGACCATCTGGCATATCGTCATCGCTACAGTGGAGCGCAAGGCATCCTACAATGACGATGAGTAATGGCATTAAGTGCATCATGGTGTGTACCTCCTTTAGTGAGCCGTATTACCAGTTAACTATACTCCACACGCAAGCACACATCACTAAGTAACAAGCGCCAACTTGCTCTAGTGCTACTTGAGGGTATACCGCAAGAATATACGCAAGCGTCAGGATGCTTGCCAAAGCCGCAAGGATACCAACCCTCTTAAACATAAAGTGTCTCCTTATAAACGCAGAAAGGCCCACCCGAAGGTGAGCCAGTGGTACGTTCTCTTGAGGGTGTCCTCGGTGCCACGGAACAACAATCGGTGCGCGAATATAGGCTGATTTGACACGCCCAGGTTTAATGGTCCGACCGTCGTTGTCGCCAATACCGTATGGGCTAAAGAAGATATTGACTTCGGTAGCCTCTTTTTTACTGTCTCAGTGAACTCATCCATTAAGGCGCGAGAGGTATTTGGTGGCATTAAACGACCACTCTCAAGAAGCACCTCAAAACCAATCACTTTACCTTCATTAGCCAGACCTTTTGTCCATACCAGACCCTGAAATAATACCGTCAGCTTCATTCTCAGGTTCATTTGCCACCACCTCTTACCGCGCTTATAGATACACATCGGGTCTTTCACAATGAGACCCTCATGGCCTTCTGCTGCCTCTGCTAAGTACAGTACTATAGTACTACCATATCGTAGACCTCCGTAACCAAGCCACTTGCCGTCAATTTCAGGGAAGTATTTAGCAGAGGCGGCGTGCTTAACGTGTTCCTGCATGAGCAGACGTCATGACATCACAGTCTTCTCCAAACTACCACGATGTGCAGCGGGATAGCGTGCATGTGAAGGTGTCCAGTGTGCAGCTTAAAGGGAACTTTATCTTTCTTACGGATTGGTTCAACGAATAACTCTTGATGAACTCTTGGTTCTTCCGTGTCAGTCCCATTTGGTACGCGGTCGGCCGGACCCTGTGTTAACATTTACGCCCTTGACCATGACCTGCCATCAAGCGTGGAAGAAAGCCATCTTTGTCAAAGCAACAGTAATGTTCATGACGCTTCCAGCGAACATCAAACCCGTTTGGGGGCCCGGTCCCGGAATCGTTTTAAATACACGAGAAGCCAGTAACTGTTAGCAGTATTGTCTACGCAGATGCTCCCGCGTACACCATCGTACTTATTAAGATACCCAGCGTTATCCAGAGCCTTCTTAATGGCAGACTCTACGAAAGACACACTTTGAACGGATTCCTATGTTAATGTTCATAATGTTTATCTCCTATTGGTTAAATCGACTAAGGCCACTCCTAGAAGACAAACGCATTGTCCCTATACTGAGTCGTATTACTTTCCAGTCCTTCGACTGGTATGCGTATCGTTCAACCAATCAGTACACATATTCAAACAAAACATCCTGTCGTCCCGTGGTGTAGAAGGTGCTAGTATCAATCAGATTTCACTCCTGTCCTTGGATGCGACGAGTGCGACCTGCAATCTTTTCTTGTATAGGCATCATACAGTCATCATAAATGACCGCTAATTCTAACTGGAACAGCTTGTTTGTCTGCCTTAAATGTGCGGATTACCACTATATAAACGTACCATATTACCCTCCCAGCTACGCTTGTGAGAGCAGTAAGTTATTCAACTTGCGACCTTTGGTTGCCTCGAAGTCACGAAGAGCATTACGGTTCAACGTTTGGTGATATCTTTTGCTACGCCGTACAGCTCTCTTAGTAATTCTTTAATTTAAATCTCTAATTAACACTTAAGGGTCTTAAAGTTAAACCTTAAGGTTCTCCTATAGTAGTCGTATTAACCGGAAGAAGGTCAATCATAAAGGCCACTACTTCAAATGACCTTCAGTTGTCCCTCTATAGTGAGTCGTATTGATTTGGCGTTACGCGAACGCGAAGTCCGACTCTTAAGAGTGTCACAGAAGGTCGAGTTACCTTTAGCCGGAAGTGCTGGCATTTTGTCAATTGAGAACTCGTGGATCTGGTCAGCGAACTGGTCGTAGAAATGGCCGGTACATCACAAGACTCATATGTGTCAACCATAGTTTCGCGCACTGCTTTTGAACAGGTTCGCAGCGTCGCCGGAATGGTCTCAAATCGCCGTGAATCATACAAAGATTCGATACCATACTTCTCGTGTGCCCGCGCTACAAGTCTTACGAAGGTGGCTACCGTCTTGGCTGTGTACAAAGTTGAGCAACCGTTTCCTGTTTGTGTGCATGATCTCGCTATCTTGTTGGTGTTAATGGTGAGCTGAGCCGGAACTGACCGAGGAACATCAGGTTCAAGCGCGTCTGAATAGGCTCCTTGTATTCCTGCCACACAGAATCATCAGGAGTTACCCAATGGCAGCACGTTGCGAAGGGGTTACCTCCAGTCTTCTTATCTTTGACCTCAGCAGCCAGCAGCTTTAGCAGCAGACTTAAGCCAGTTCATTGCTTCAACCGCAGCTACCGCGTCACGCTCACAGATTCCCAAATGGCTTAGCCATGTATCCAGCAGCCTGATTCGGCTGAGGGAGCATCAGACCCTTGCCGGAATAACTGATAATCCGTATCTTCCAGCACTTGTTGACGGAAGCCGAACTCTTTGGACCCGTAAGCCAGCGTCATGACTGAACGCTTAGTCACACTGCGAGTAACACCGTAAGCCAGCCATTGACCAGCCAGTGCCTTAGTGCCACTTGACTTTCTCAGAGATTTCACAGTGTTCTCATGGCTGACGGTAACTACTTCGTTATCGGTCCATTGATTGCGTATCCTTGTAGAATCTCGTTGAGCTTCTAGCAACAATCCCGTAGATGTCCTGAACAGTTTCACTAGGAAGCAAGTTAACCGCACGACCACTTCTCATCTCGGAGCATCGCGGAGAATGCTGAGATGTTTGAGCAAGACCCATAAACGCCAGCGGGAAGGGAGCGCTAGCTTCAGGCCGTGGGGCGTGCCCGGCGCTCAAAGCAGAACGCAAGGAAGCGGAACAGAGAATGTTGCTCAGCCGGCCAAGCTGTCCAGTGAATTTCCACGCAAGCCGTGATGCTCTCGTGGTTTTCCTCAAATAGTTGATAGGGAAACAGAACCTTATCGACACCCGCACAGTTTGCACGTGATTTTCGGCCCATCATAACCTTCCTTACCCGCTGCGTTTTACCTTTCGCCACGTAAGCAGTCCTTTGGTCATATCGTTGTTGCGGATTAAACAATTGACACAGCGTGAACACGACCGCGCCAGTCCATGTTGTAAGGGAACCAGATGGCCTTATGGTTAGCAAACTTATTGGCTTGCTCGAGCATGAACTCAAGGCTGATCAGGCGAGACTTCAAGCCTTGTCCCTTGCATACACGCGGCGCAGCACGTTTCCACGCGGTGAGAGCCTCAGAATTCATGTCGTGTCTTCAGTTTCATGGGAGCCGCTCAATCGCAGGGATGTCCTCGACCGGACAATGCTTCCACTTGGTGATTACGTCGGCAACCGCTAGGAGCTTCTTGTTGATTTTCCATGCGGTGTTTTGCGCAATGTTAATCGCTTTGTACACCTCAGGCATGTAAACGTCTTGAGTAGCGCATCGTGCTACGCTCTGAGTACGCACCAGCGCCAGAGGACGACGACCGTTAGCCCTGACCACCGGCAGATGCCAAGTGCCACCACTTAGGAGGAACTACGCAAGGTTGGAACATCGGAGAGATGCCAGCCAGCGCACCTGCACGGGCTGCGATAGCCTCGGCGTTTCGATAGTCTAGAGTCTTGACCTACTACGCCAGCATTTGTGATGTGAGCTTGTAACCATTCCGGTTGACTGGATGAGTCGATGCAGCGTACTCCTACATGAATGGCAGAGTCTTCCTTATGCCACGAAGACCACGCCTCGCCACCGAGTAGACCCTTCAAGAGCATGTCACCCTCGACAACTTGCATAAATGCTTTCTTGTAGACGTGCTGCGCGCTTGTTAGTTGTTCCTCAACGTTTTTCTTGAAGTGCTAGCTCAAGGTCACGGATACGACCGAAGCGAGCCTCGTCCCTGGAATCGCGCCCGACCGATTGCGCTTGCTACAGCCTGAACGGGGTTGTCTCAGCATCGTTAGGCAAGCCAGAGTGGTCTTAATGGTGATGTACGCTACGGCTTCCAGTTGATTTCTTGCAGGAACTGGAAGGCTGTCGGGCGCTTGCCGCGCTTCACTTTCACTTCCTCAAACCAGTCAGATTAATGCGTGCAAATCATCTTAGGGAGTAGGGTAGTGGTTGGCGGCAGCGTTATCCGCAACCTCAGCCACTTTAAGTTGACGCTCAAACACTCTGCGAAGCGTTCTTCACCCATCTCGTAAGACTCATGCTCGAGGCCAACTGTTCGCGAGCTAAACGCTCACCGGGGTGATACGTGAGCCGGAGTGTTGAACGGGATAGCAGCCAGTTGGAATGTCAGAAATAATTCTAGCGATGTTAATCGTGTCATTTAGTGTCTTCCAGTTAGTAAATGGTAGCCTATTCAGGCCACCCGCAGATGACCTGTAAGATAAGACTATCAGCCCATTAACACTGCGTGAGAAATTGCTTTATGGAATTCTCAGCATAACCATAGCGATAGCCGTCCGGTCAGCATTACGCCAGTGCAGCACAATTGAAGCGCTGAAAGTCCCCAGAGACATGTTAGACCAGAGCATACCTGGTTATTGGTTCTTCCTAGTACATCTACAGCTACCTCATGGTTACGCCGTTCTTGACGTTCAGCCCATCGCCACGCAGCAAGCATTCTTTCGCGCTTAGCTTTGTGTGCTTTACGTGCCTTGCGGTTGCGACGTTTGAATCTGCGTGCCTCTAAGCGCCCCTCGTGACGTTCTTTACGGGCCTTAGCGCGGTCAATTTCTTTCTGTCGTGCGACTTCCTCGACTTCCTTGATGAGTTCCTCAGGGTCGATGCTGAATGCGCCACCGTCTTTCTTCTGCGAGAGAGTACCGGGTCGGTGATGTATGGTACGTCTCCATTTGAGAACATGATGTTCCCGCTATGCATGTCGAATGAGGCGATGCCCTCAAAGAACTTGCGGATTAGTTTACAAGTTTCAACAAACTCACCATCCCATCCAGTTAACTCATCATGCTCATCCGAATTGCAATCAATGATGTCGCTTGCAATCTCAGCGTATTTATAATGGGCATCATTGTTGAAACGCTCAGCAATCCTTAAGTGCGTCAAGTACCACGTATAGCATCCAGCGTGGCGCTGTACATCGTAGACGTTAGGGGTACCAGGACGACCCTGATACATGCGGCAGAATGCGGTATAGGCTGCGCCTGAATCCTCTTTCTTAAAGCCCACCTTAATCACTCTGTTAGGTAGCAGCGGGTGACTATAAGCAGCCGAGAAGTGACCATTACCGAGCATCTTGAACCCTGCGTCAGCCAGGTGAGACACTTCAAGGTAGTCCACCAATCTTGATGCTCAAGTGCCTGATTTAGTTCGGTTAGCTCGCCATCACACGTCTCGCTGTTGACCATCTCGACCAGTAAGTCAATAGCATACCTTGACGCTTGTCGAGACCCACAGATTGGCAGTGCTTTGATTGCGTCGATAGCGTTCATGATGTCGGTAATGTTCATTGCATTGTGTCCTTTATGTTCGTTATGAGATAGCGTTCAGTGTGTTGGCTAGTGCCTGTTCAAGTGCGGCGAGTTTCTTGGCTTTAACCTTTTCCTTTCGTCTATGCCACGCCGCCCTCTCTTGTTCCTTGCGGCGTTCGAGGTTGTTCTCTCGCCAAGTTCTCACTATTCGCCGATTTGCAGCGTATAGTGTGCCATTGGGCATATAACCTTTCTTTAAGCCATCAGTGCGTTCTGTCATAGCCGGAACCTATCTTGTTAATCTTGCGGTTAATGCGGAGTTCACGCTTAAGGCGTTTCGATTCGTTGTTTCATTGCGAACCCATCAGGTGTACATACGGTTGCCCCGTTGGACGTGTGGATTGGCATAACGTAGTGCTTCATCATTTGCGTAGTGCCCCTTTGATGATTCCTATGATGATGCAAGCGGTAAAGTAGGAACCTACAGCTACACCTAAAGCCTTCCCAAAGGATGCACCTACAGCTAGACCTAGAGCGGTGAGTGACCGATAGTAAGCATATACATTACTCCCTCATAAGTAAAGTGATAATCATAAAGGCCACTCGCTAGGAGCGACCTTGAGTCTATCACTCAGCAGATTCTAAAGCTATTGCCTTGTTGTTTTCGTACAGTTCTTTGAGCTGTGCCATTTACAAGTGACCAGTTAAAGCCACAGCGCACCATGTCGCTATAGAAAAGTACAGTTTGAGCGGTCAGACCGTATTGCACGTTGGTAGTAGACATTACTCTTCATCCTCCTCGTACTCCTCGACTTCCTCCAAGTATTCATTGAGCAAGTCTTCTGCGTCTTCCCAGAGGTCAATCGTTAATTGCTCATAGATACGCGCTTGCAGGATGCGGATTACGTCCTTGGTGTCAGGCATCAGACCAGAGTCTTCGAACTCAAGGTCAATGCCCTCACTTGCCATTACGCTAAAGATGTCAGCGTAGTAGTGCGGAACTGCATTATCGGCAGCCATGTGAATAGCATCGTGCAGGTCATCAGTGTCACGGATGTCATCATAACGGATGTTTTCTTTCAGCATTTCGTAAGCGTGGTCGAAAACGTTGTTGTAAGTCATGTTAGACATAGCCATCTTGTGTTACCTCGTGCAGTTATTAGTGAATATCATAAAGGGCACCTTGCGATACCCTTGAGTTATCCGCTAGTCATGCACTCAAGAGCTATTTACCAGATTGTTAAAGAGCGTCTTAGGTCAGGTTTCGTTAGACCGCATCACCTTTCAGTGTGGTGACTCACTGTCGTTTCATGTGGTACATCGTACCGTGTTTACTTCATGTTGTCAACCGTTTTGTTTCACCTTATGTGCCGTGGTGCGCTTAAGTCACCTAGAAGGCACTGTGCGCCCGGTTGACGCTGCTAGTGTTACCTAGCGATTTGTATCTTACTGCATGTTACTTCATGTTGTCAATACCTGTTTTTCGTGCGACTTATCAGGCTGTCTACTTATCCGGTTGACCCCGGTGTCGATTGGGATGGCTATTCGCCGTGTCCCTCTCGATGGCTGTAGTCTCCTATAGGTTAGACTTTAAGTCAATACTCTTTTTGATAAATTTTAAATTAATCTTTTAAGTCTCTTTAGTTGTTCTCTCCTTATAGTGAGTTGTATTAATAAAGACAATGATTAAAGGTTATCACTTTATGGCTAACAACAAGGCGTCTTTAGGTCTGGTCTTTATGTAGTGTCTTTAGGTCTGGTCTTTAGGTCTGGTCTTTATGTTTAAACTTTAAGATAGGCGTTGACTTGATGGGTCTTTAGGTGTAGGCTTTAGGTGTTGGCTTTAGGATGGACGTTAGGAGGTGACTTTAGGAGGAATCTTTAGGAGACTGTAACAGATAGGGACACAGAGAGACACTCAAGGTAACACCCAAAGACAAACCCAAGGGTGGTCCAATTCTCAGGGAACCCTAAGGTCAACCAAAGGTCACTTTAGGTGATTGGCTGGGCTTTAGGTACCCTTATGGGGAGACTTGGTCTGCAACACATGTGGATATAGTGGTTGAATTCTCATGGTGCTGGACACTGTGTGAATTCATGGACCATCTAGACCTTCTGATGGTTCTGAACATCTTCAGTAATGACTAATTGGTGGAGGCTGTGGGTATAGCCTGGCTGAGTCCTTATGAGCAGCATTGTGATGCAATGGTAAAGTAAATCCTAATAACCATGAATCATAGTGCAAAACCCTAATAGTTCGGTGGATTGACAACAGACTGAGTAAAGTATTAAGTGGAGGTGGCCCAAAGTGCAAACACAGAGATGGTGTTTGCGCAGTAGGTTCAACAATAACCGGAACATGAGTCTCCTAGGCTTATGTTGGTCCTAATTTAAGGTGATACTAATACAATG	0	1
#ERROR!	0	1
55666323<EJJJHIEEFFHCF::(''(B511183=@CIIH:::;JJJJJDJJJJJIHJDCJEJHJJJJJJIJGGJICEJJJJJFGIJJJJJJHHHJIJJJJIJHIJJHGJGHJFHJJGJFHIICEECGJJFJJGJGIGJJIEEGIJJGJIJJJJJJIJJCJDGJJJJJ;;;;GIJJGJJJJIJJEJJJFJB???@DFBC4445HGGJJJJJGIHEFJHFJIIHJJGFHIGGJIFJHGJI===?ACEEJJ=JJJHJJJHJ=<=<JIJJJJJJFCDB1,9/.-.HEJJHGGJJJHJJJIJJJGIHJ;::;HEE?>=>EDBF99?AFHHEJFIJJJHFIIJGJIIJJJJE8JGGEJHIJJJJJJGJ@@>:<;9<7FJJIHJGGEJGEFJHJJJJIJJJJIJJJJGJHGJJFJJIJGJJJGHJJGFJJBDDFJJGJJCC@CJJJGGJJHJGJGGJHJJJJHJHJJJJGJJJ;;;;JJJJJFFIDFJJDCEIEHJFJJHJHJGEGGJJIJDJJJIJJJJJHGGJDIIHJHDGHJEHE?=>?<2*)**:778==GIJJJHDGFFFFEHHJJHJGJJJJJHEFHGIJJJHJJJJJHJJHHJJFGGHJGJJFGIJEIFGGJJJFJIJEJJJJJ>>>?HJGJIFJHGCDCAFJGJHJGJGHJHJJ;;:<<=<32230059DCCBEFD;IJJHJGJF>>>AD@?BEIFDGFGGHJIJJJFDFFFJFGJGJ@??AGIJJHGDCJEGGGDDEFBB//+++****:=<=>GGJJJJIJJJJHJJJGJHFGJJJHJJJJJJBB??HJJJJJJHFIJG>FCJ@@@BEHJJFJJGJJEJCGEECHHGCJJJJJDCADCCDGJIJGJJJJJHJIIHJDJJJFHJJJJJJB=DF5555CEFIEGGJJFEB@>=<=><78<<>?FHHGFJJJJIGFJJE??>??DB>??=?@A77==?@?A@BHBDCDJJJFDEJE;;;;CBBBHFFGJJHGJHJJIHJIHJJJFIJFJGHIIJHJJJEJJJJCCA?;;07;?FECFA@JGJGB=6,()))*.1<>HA??A@54,*)*0668:FEGDCCGJGIFJJJJHFGHJJIJJHJJJJJJJIGHFJJJIJHJIHDIIHJJJCCBAGECJIHGA8,()BC<;<JGEJGGGJJGC?<<20(''*+-/22226:<?JJJJEFEEIGIGHJFGJJJJ:::;AAADB++++1'(&%(07;9:>?FJCEFHJFBAA==;<>?J9999EGAA<<=>=<<1101==?@@:10+'''''((****?BGDCCDDJA;:9:@BCDIEEEEIFEHBD::98<=5)'J@@??@HFJJJJHJGIJGEEFFIHIJJHJGJFFIFHJGJFJIJJJHJIJHHJJJIJIJJGJIFHIEEFHFEJJJGJ>===CA3///05,-1@AJJFJIFJJJGJF>5444>DDIHGIGFDJIHHEGJFEFHDDHHHGHGFFFJJIDFGFHHJJABABGA:A<8<//GIIGGBBBBGJJFDDAB@-,,,)+++6;>HJGIJIJHFJJJJJJJGJJFFFJFJJJJJJIIHBCFHJGGJGJJJJHJJJJJJIJJAEA>>=BD@@@CG8888JFFJGJJHIJJIIJDDBFJGEJJIJHJJGHJJJHJHJIIJIJJIJHJ?A?@?=(&%%%&&'(*+(('(,,<BABBDIJGEEGB>;<=110+((+4(6777;55,((34455@@CJJJGJHJHIE>ADBDB5556HDFFFJECJB<??JGFCI=<<<?CDJDEJGEI@HHJHJJJJJHGFJJIJJJJJJBB?<>??DGJJG;::JJJFCBC=>?>HHFJJJJJJJJIGGJJIIHJJEFJGDJDGHFJI===<=8788BJIHJEIE=<<<JGJFCIJFJJIJJJJHFFFDFIHJGEDHFDEHIEIHEEFF=<;((((.)(1//012237:8:71266DIJGHJJIJJGJJJIJJJJJIEFIJJIIEHJGHJFGEFFGFDIEHJGJJJJIJGJIFJJEGJHDJEEJHGJFIJJIEFEJIJFFFGIJHHJIHHJJJJGHJHHEHJJJJEEJJHHHJJEJGIFA?@@BFGJFFG<;;>FFJJJJIEJFIJJGHFJJGHFIG@CAAJJJJHFBBACDJHJGJJJIJFDDFEJJJJFIGEGEGGIE>===GJJJJJGJFFEIFDDI---,.+*)%)/&&'&&'*;?>>9;;;ABFDCDE9999A762101<7>><<>?EBFDFFDC=<>>?=86)0111@@8777DFJF>ECGGHJJHGHGEIHGGHIJGJFJHJJJFJHJJIJGJJHJJJHC;HBBEGEIJJJJJGJGJGJGJJHJGJGGGIJGIJJJJHHHIJJHJJJHJJJJIJE@A:999DFHJHJHJJHGHJJHJHJJIHJJJJIJJIIDJHGJD@:;BGFFJJDFFFJHJJEDGEIGEJJIJGA>>=;<HI><==FJGEFJHJGGJJFGJDDCBD<=<<==BCDGGJJEDA@AGGJJHGFEFHIJJJJDDD@;67BCFDEGH>>>=EFA@FGJEJJJJJDJ:8442235<5344<@2GFGCJ11133.+23..19=>::FEFJJJFHEFDBDJ>>=<@?<==>GDJ=:9:779110333224234967JF::::A897---.4BBA:223889BHDDB0005:**)23..*%&)++-$$##%////;21036,,-<:;;8;@8776:;<>>=;76<<<<<=BFCJGGIGFGGEJIHJHHDDJIIDJ:88;FJJHJEFDF==>FIHJJGJGJHJJIFJJIDCDJJGFIFHIJJJJIJGFGEJBAAAJJJFJHJJ8778B8;;JJGJIIHJJJJJDHDCGEEC>>>?48;<<;BF@@@>?=88971/.//6DDIJJJDDBBBBEFDA<-,,-BEECE>>;367794)%%''%&'''(1387798=<+**+ECGJFAA@ACJFJJHJF77FE<;?/..-0-,..12)(''(,4586:8;3456>=9//+((()349:B@EF@:;1JDJJJJJJJHDFJIEDHGEGIJJJJJG>55;5?JHJFIJJIJHJJJJJJJHJJGJJJJJJFJJIGHGJJJJJJJJ@JGJJJJJGIJJG:5,,,,:844553000101)&&&(;<==;?DFJHFJEDCFDIJJD@@BAIJGFJJJFJJGJJ30103344488CIFFJGJJJJJJJDCEEJJJJJJEG5024422GJJJJJHHIEFJJIGJGFGCFIJJJHHE?@IDFF.--.JHHGHJJJJJJJJDHJJJFHFEJFFEJHGGJFHEJDJJBBECJJJJJFECABEEJGIJGFFJFGCIJJEBD@?=:<A@FFIJJJJJJGJJJJJJFECEGGFGEJEFFHGFHJFJJJGJCCBHFGJJB0001,,)*+,%%))(('%',-39;><.,,,369=@A?9999CHJJHJC6IEHA??>?<<:3434;:%%$$%&%&%%%&*+%$%$)'%%%(/'''(:89554422349??@@ACJJHIHJEJGDGFJJJJJJBBBA?==45G1114120124,,*-ADCA5444<8<=>EEFDCFDIBCEJFJIJJJIJ:::;=<=FGJJJJJFFEGFJJJIJJJAAA@@><<;56>E=@<<GJJFFEHEFEJGIHJ<<<=DCDGGGJJJJJJJJIJJFJJIJJJIJJJJJHJGBBEJHHCDB>@EGFJJHJJJJJJGJIJHJJGJJJJABBB;9<DED<===;::;<::;5668BB>82(((&'''''('&&0678A===>FEDDJHJ::::<ICJJJJGJJJJJJJJJJIJJIJGHJE621>A:2,++&&&&)+1>>>@GFDBJABCD?>=>JJJJHJJFJFFJDEJJJJJJJIABAJHIJJG977DGGJJJDCDDDJEHJIIJGGGG,,''''&'/,;IEDBAIFJGF@@>?J/.,&&%%*-///>IFJHJIGHEJH::GEEFJJJJJJFED@=6956558338::=,++*+++,,)(('%%&(./0;AJGGIJJJJGCDJHCFDED@@@AJGJJJHJJJJGJF<==>DACD;83434BGEEFGIGAACBFHFGFJIJIJJIHGJJECEFFJJJJJJGJJJFJJIJHHJGJJFJJJHGIJDGEEJFIFDDDF6-7@CDCIEFGHFHIEGJJJEJGJGJJFJJHIGHHJJJJJJJJEGGIJJJJJJJJHEG>4595667EHGDHJGHEG554/+)()*,+)++--43333;=>>?=<>;77991/..3:7554447889@DAB>><:;:98312224212-2,**--+,((++---,,.43++EBBDJGJJJFIFJJHHGJJJJ<:68BAB>@CJJHHBD@HEABJJJJJGEJJHJGC500002+++*,,,0F@???JJJIDGJFJIJJJJJIEJHFEJGJGHJHJIHJJJJGJJEJHJJGJIGIFJIJJJEFFEDJGEJFA@>=)))))EJGEGHHEEFFJJJEHDGGFFGGEGFGJHJFJF>==;-%$%&&')+++,9;JHHFIJJHJJGJFCAADABCBJIJHD??B?>=?JGJFJ8777DJEHJJGDCDBDG8777JB>65+**,/-/BH@EJBJHIGJJJJHJJIFJJJIGFGJE986669ACDCJFECHG?:4,---GJJFE???A@JJIGIFJJJJ:4334=?GGJJJIEIBD<;<>@7.-./127677BJ10002<>@GIJJHHEJJJJJIJJFIJF===?921337??@@@CB/02('((=:<<?=;:;888CC??>CEFJJJEHCD>;>>?JGC@?BBB?@@?>BB63:;>@@B@ADBEFDCFEGHJJFJAE452,++-0?ECCGJEHJ@>108<EJDJIJIEJHCEG88766;FCD@@?@A=<>??DBADCJGGHFJJE::::HCCDEI@?@DCDEA@D----BCC::::DCDDF<;;;701JJJFJJJJEHJJFJFEHJGJB<-,,,FJJFFGJJJJJJJIEDEDBFC<:..0/,-.632+*,354;7>@?@<<>>HJJJJIHJJGJJJJFHJHJDJJJJJJJDFEB=))89:?HDIIJJHJDEE5556>@BGJGFB43346.''''0013;BCJJJJJB2EFIDGJ.=..;:>?>;;;;ABHHJJJFIJJHGJHJJJHJJJJGAABCJIJJCBCDHGDJG6666GIJGJJIJJJGJJJHHEECCA@?C@JIGICFJ<20))+;:968<=<1111>=<?A?>DCJJJJIJJJBBCCJEHJCGE??>>?BCGJI@GBEEDGDIGJG>>=>CHJJJIJJHGEIFGD;:=<7@@:<<>JGFIFJJJGDJFHJGG@@@ACJJJJGHJJFJCDEGFJ<J@:::;=JCFDJHJGFJDDCCB776:DJJIGFGJJJGGEEEEHJJJJJJIEFFFGGGJJFJFGFGEJGJJJHHDJGJJGFD:<DFJEJIJIHHHJEIJJIJJFJJHIJIJJJJJHGGJJEGJGJJGCBADFDDEGI)'&'(78:<=CCBCGIFJIJJHJJJIGFFHHFJJHJGJBABAFJJGIJIFIJJJJJJJJJG<777AA??CFCIJGBC)DEJHJFEGGEEJFJJCDC?>;85&&&'33....45:DDBGCCBCJD>:957<FJJHGFJGA???BCDJJIHFJEDBBACGGJHJEB888:?DHJGJHGEEFJDDJHIHJGJHGJIGJHGJJJJJGJJEA>>1125;0///889BJJFJ;9999=@@@A;11,CEDCCAFJJJCEBBGEFGGIJGFHGJJJFEFDFBDFGJDHDEJEHEEDIJJIFJHEGGFJHJHJJIIJHJFJJJJ====FJG@???GGGEFFFCEIGF32,++-.,.>?@@E?9:688<CBEBBAACCC?@A@CABA=3-,,-00:A>8>55A>>?EJE?>?@BB4>=@4334>85455<<DGJJJFDDEDDHGFJGGEHFJJJIEDIDDD@DCJI9888GJFFHB?DDJEEBDHJIFFECIJJE***83**345@@A:97.&&&1477342./11B@=<>>?BB?88+*79=>>=A?@AACBBDBEIFJEFDFFJGHJHGJHCCEBCBFEIGDCCDIJFHJJJJGJEFJFFJGJJIHECDEFB@AAEHGGJJDGCDHDHGHHJBBCCJIGDAA??>:==EEJGFJFD@=>@BD@*)/16101124<?9:<>?EEDDEFCDCBCBCA@ABDCDEB<;;=AAAEDDEGGHBB@BAAF@988;@EC98757668+++6;=A@CCDGCDBAAECBC.--.7/*)),27=<<><<<=BDB?@?@??B@::9899:><900114',+('''(,054:972222-,'()23760+++..2573345?=:7///,-)''''''****+311207*/*(((()*%&&(%$#$&'&&&&)'&&(.24=210,,,,2+(''*+**,,46=@ABCD@@;:;;30,,--06/(%&'((*.79><<;;7776:444445;@7635;=;9101**)(()*&&&''%&&&*)*&%%$$#$+*+.1//.266753'221-,-..-*(&%$%((5588=>=>==@?855+)('''),,,=>=0*)*0/0.333346>>DBA@=@;843124322,+0'&&&(1,&&&'))+/030-,-).*+(/,++,,2231.-/95222('&&*+)'&',,1125=<333*&&&&&&%(**+)+-+-/))*)('%'')**013,-..//02.4.*)*+0('%&(*%&-+-)&(+000+)))113377776647781101//,)'')+*'())777841145-*(('&((*%%%%)'&)*((%$##$%&'''''&.-5/''''78;:99:989;;::31.-,'&&&'///.01100--..6420+,+*'&&(+(%&%'&$$$%&'(&%###$%&&()*..-***/2934345;:;@A?<::<:1101DCCCB@BBB?>43212(()-0-,,,***+'($$%&&''(('&&&%&)*(&'%$%%%%&%&&$%&'('%#$$#$$&((&&&5*'')58761111222*))).'(+,-*((((+...''0*****1067953224''''222467009/,,,-675687::@::9)))),*))*),,+0*'')+4343623//.-,..+()*31-009;<?97866681114468664/3112-,++,+,,,--.,++)+)'((+***)&&&'*)-+.140...4)(((457.,+(*-110**&'.-.*))()++++0/1/,*('))(((&'''''%'((*.59:<?<=;::3339573357;:511222.2,(*3332223//0,***=@11110..-,-//24:864544../.47***+1..002,,+,1.0156111&&&&()+*'''../&&&(7:<>>=>=:7778.-,,1.,,-/159===:;:57=9989@?>=<;=>>=0.,.,--,//0)'&$&&&%%&%%')-.8.78:99:322;<>;=>>==65553311++++0111(''':;89989+''*+**(((*))+*'&&+&211133@A?>>=@?>>?A88779940*,)(('+**)*,-4224589=<73/,110*('&&('&''(113375<;=;:<<<7788GB=<;:;965*)&$##%&&401<888:8722/,+'-*&%&&/037;?@<<<<7???=?<:6-*)*)(((30023>=>=>?=66.--010-(''$%''798:91,-1/+'&%%((*+-,/+*-,-4500..0..,,))&(,&%%8:<<99988:@,=79@6/..-777>@>:888+'%&&&%&%%%$)**71.--(&%$$')0-,*+*(&&'(,,'&%%$%%%%%&%%$#$%&$%%%&''+3211:011-.++-,*+*'/2)00(('&&$&%%%%%&'+(((())&&&(///267,,,*2+))'*.++****)*...,&&&((()-,,,**/5/-*+---0,**+=A@A?=<3))))3785632..)(&&$$%*(&()+-,&'(&&'+312777767-,,--0./..000/./>77455585675022233343/.,,,0////8870%%&(-++*(&&&'++***+-'&&).,+332.*+,+'&&&./----4/3585.+*,562'&&,++))756:74404)''*))((**1,,,33457-**(())..-./227788;;<6:/-,**))'&$$%''%$$$$%&'%$%&),*()''('((',-01220113332*&'*,,++.+,/+,,,.,,%$##$%),,../15741+(($#$&')*(*0(('&&&&))(-012159565:;8866790-,,,-1259:<992,++,0023('%%$$$%('%%&:::>>BAA;;;8826,+++,.('&$)*2//+(&&'*+()()1997788857A@H@FC=<<>6989:=8<85676568.-...--+/...7666445((')*-34543//.000651--8<;10007-)*+.+*)'))))))'&%%'&&&&&%$&'--,&*'&%%%(*,,,+'-&%%%%%$$%$&$$$$45332311.,)*315999==?=<=:66-*)*,.-**)))''''-,)(&(***)()*5334457855.---.;8/-,-'%$%$$$$%'%$$((***/+(()-4)''&&&&&''()+',/-.36758,+2**,***'''&(-.07882+***--''-,5236665423/,,+'&&%(('),./12465:99:988895778:982./6/89///010--0554.+,20-(&%&$$&0)(((-,'()'&$$$&(+(,1++++0159:;=<3/5:;<=?<:9('(()***+))),02;?EDCDA;95++--'&%$&&%$$$%&$&%%''()-155000,++*+,*+/51(953--.:=84344>974,'&&''(0//----34)))*///...--+()*&&&&*'%'(*)))*0.-+*'&*'',6854+*,/567889?75534)((()+,*))()%%)*//--11-,''''$$$$$$$$%####$%%&'-.24==>DBAB==><<89<44222+*'')*0<;::7788===<9444/''''348840.01/+))+&&&,-.%$&***1%%%)*'%&&&&&)*-10455:9:655721&&$$%$#$#$&'(.//-/-./510236:111244'&&&&%#$%'---//59475543-7.+))*+*++29:;>A?42-))'&())'(')+*)*%%%&---+&''&%$###%'*,*)(''&&%#$%&&%$$$*+/3-/=@BBD<<<<:::@@5602,)%&)+85125('''06?=><:9:7783))))>>987-344453633444=;;...55699:99><:;;=CC@?;:74548;<<@B?A?B?=<0-,-)''')112269''&',.00/2320((401---1/,+***//0096=>@AA@A??<=AA9988<;<1/,('().,(((((())-,-(())**)(&&&&838837>6DCC?@;=973/**+-++,+.-0*''&'))*.,(((+*&%%$###/8>@@=;;;:;5431..,)((+-%%%())((/1331111553,+,-8?@DCA@:88::@=<<;>:8879;<A><;7<9989B:995=,,,015455+++,77<7+***('%%'())'&$%%%&%'''&&&'.3///*&&&&''%''(+,,-+'$%&%%'(&&%%00//,+,+.2-...46;90.,.0000><<=>EEDBA:+**))--74'&&(&&%%$%%''(*+6;;8>>=:999885473101110/0,68678>CB;;:3//(%$$%&&&'-,/7;>:76/0,7787865666778A@@C@?<91/--+%%(()**+)()-)5667461.---./.)'%&$$%(%%%&/1....,+)***(('(&&'&%$##$%''(+*)('(((&-'?>>@D?==<A=<;;9=>==.,,,./0//.,-----/&''''99;@?=<8:?@;4338:;<<:>;.*(((1236767442&&%&(****.046432/.-.4-.-.%$$%&%')(&&&)+*++,-,(())550/10./01,)'%&'''%%$$&)+.463,/1*1+-)(&%&%%$#%'(%$%')'&')+211123310,**+*++*+))()))>32264<:;>C986567::8667433+)()((.,.--,+,038<5556A0000+++,.-*000121*((+%$$$$''%$$%*+++8755...++((%%&%*447706222122//20&&$$&'(('(+*+&%$$##$$&&%&%&&&'(*18=>A;98888487/.-,*)))&&''*0//1000/:<5111130,,.,.''***+&%%%)('((++++111544;2*)((.---0022330.*$#####$$$')(''-/.+'&%%%'&%,,-,+,+)'((100-,(&%%'(&%&)**(&&%$%*/-+,-..'&&&.57742+)()((+'-,)*&&**)+,-/-,//*/,,,*('&&&&&&-'&&&(()222342/-/)11**)*,+**)*)+*---./34/00067400./&(&('&&%(&%&(-0,*'&$$'&&&(**/.300,*&%&'(''(1369BACDJ7754***),(&&%**''''),-'%%%%*001,-64787:8..,,/*)))/.30/&&&&'')+*(((-2,*%$%%(++-+&').)''''%$$%$$%550/+*-4.2210))).,+*))((--/2.1/$$$$%&%&&$$$%%$$%#$$(((,+++..-()))&&('&&%*.,+++-//..)***12467=:<==>G?E=5A;??@@BAE?E<>>>96669::;9::640,./05211+&&''--2245=976410-%%$%%$$%0.,-''%%%&'(((5128845:160/..-,'&%%&,*((('((*/024/65554/-++*+,/3)((--+,+++++,+&&&((7/---.,))*)&&%%$$##'*&&''660/02995566;3..-/3001+*))37645-.--/17:6464423&&%'''',../,,-,('')'4869=8887??<?487-&&'(0001159;8889:83326677::55567999:8223:;55336>....:&&&&)2254(%%'(&$$%$$$%&&&'679<;;542(,(()-,86110.+++,(%('))((((('$#$%(,,((%$%$$&,/''&&&%%%'''(((+,/4;;:=;=<<==>>:<5541)())))())//-..--/&&&*&('(.999:?;22,+-))))9994434:<)))&'''%&'(****.%%%'''(/17<<=21119565010****.(&'(**(&&&)(%%%&12---.3+200--,,(''''(''(*)'&&%$%&'(-0/00..0010110++(%'(*((446<<367=<6655=;>==?F@=>>+*)),+*)-,-///00151'%%%%+*(''(,+''''3----99:@;;:84/51,,,-7///273233..+(%$$$$('%%%'-&&')*,+((())..-///9><<<6<<:///2)'&%$&++.-,+++,(''(,,-0065432344561-,**'(&%%&')('&&(.-..0000068987615300-,)*,/13/,+))()$%%%'',+&%%%(()*+'&,--210./203+6552157;6420,(&&%&('))*/23//&'&&&&)*-*/1-568=<?@CB9476@33//,**,-4553.233:9673'&&&&)&%%'(*+.-((()1(%%)+*(((((*)*''')&'''$####)()1312/-,,/0310/,))()+,-+,---)***21/2***+*++**+,///.)+((*)-.****///0.'$$%),+)**'&&%$$'&%&+.3955*((),***,&%'''/.&&&('+,,,-,(('(*34****365(''),,-).*()&%$$$##$%%',))))12374578:9/5,'&%&&(+).-/042//))&%%&&'&%%%)(*%$&&&*+32+11%$$%&%$%(+'&&&&&&/.409;:766/--/*))''%&'**,*)*-/37767;:::700<=>9BAAAE@>>=@?=<;:.'&&(2./.+,**'''&%&&(''*))*)***,')''))*'$&%%'',-++((()%&'&&$$#$%$$$)).-*&&&****799/+++/10...///.0&##$$%$$$%'00---55/,*''*')(*-%&%&)+.,+)&&&%$$##$%(*+()*+,+)''(+**+2222245AABEJEHCEHJABBBFBBCCCG>>DD>FFFJGFGFJEJFIJEEEHHGJFGE999:IJDIGJJIFJGDFDEEGCJGADA?GEEGCA@ACHFJFJJEGCDCGE@>?8889AJGGFIJJGFFHJHDBCFGDBD@8566556;?===9::;:<;;C@FBI@HGJJCCBCJJGIJHJFDBBDJIHFJGGIDGJJEG==DJHJJEIFFEEFFJIJJFFBCJJJHJHJJHDJACIJHFBBCEDFEJGCD@@EGBJ::11.-(+''%%))693AGDGBA=</'''(79;;<CCBDEDHFHGHEDIDJBEGIJC@DFEFBDCFJDCFDJDGDEJFJHH;;;;GHDF@?@DJJJJFJDJHHFIFEHCIJGJDGCDIGIEDCBDC>?=;>??BBA2'C=C88667BIEGDIIGJJIGIJJJHGJJJIJJJJJJCEECJJJJBBJJJJI????DGFJJJFGHEGGHEFHIJJHJJHJJHJJJJGJJIJJB96542444ECIFHEGJJ>=5/(%(')**/*+//0=?ABBAAAADCABJEIEEJJF??755)))))55(668;5-.0+/0.0+((55@;;<IIJJJJJJJECHFF??>>DGHFHGHGHEGGJJDCJJJGJJGI75GJEJJFJJJIGHJJCDJJIJHJJJIJJJJHJJGJJJGFHFJIJGFJGFGH?@@@FDGJGJJJGEEFFJJFEIJJJ??>=0/./...022/0/-((+**)%'**+-23576>@BDJ??=>@@J40015EC>BJJJJIJIJGIIHE<<;?G666EDEDJE<<<BACCGJJIJJDJIEGGJ===<:111ADABBA5457B?@@77680&&&('(7;;9:;:9;JIJJFA?+'&''((('',-6666CFEJJFJJHJGEEJIIJJGJJJIHJ?>>=<??DJAJ99CJGFFFJJJHHHIFJHJIJJJ<;;<CGJJIJJGJIJGGHGEHFFJIGG<BBDJJEDCBFEFICCGBJEEGB2227AB@9887;99-,,,869JJJJJJJFFJJJJJCCJIJGHFGEEFC...0;99FA:B?88B,FJJGJJEHJCD<<:.--.47ECCC@@;::;DJGJHGHCEBCDDDFHHJJJHEJEGDFHJHJJHJ=<<<<<>>>?BGJJHFGDGADDB@B:5>A:7=:552663222:GJEBA@ABGJDCBC>HJFFFJIFJFJJJJ:999EHGIHJGJJJJGEA@A?AA43323;;9:CDJ?AB/-5456CGIDBCIE@CBGJIFEIIJFIJJJJIIIJJIGJJJJJJJJJJJJHJFHJJHCDAA?>>@ABIJJJJJJJJHJJJ?@?@GGJIJHJGJIJ???=<=BDIDJ:GI@BA@JJH?===EFGGJJJIJIJJJH>>?>222>FGHJJJJJJJHJJFFJDCFJGGJJC?;4>FJJJJJEGJGECEJJIFJJIJGJB?EEEGFD>>;?,,,<JEIEEGBA?;<?CB@.--787899B?GEJG<:>:;EGJGJJJJJJJIJIJJJFEJJFHGGJHJJJJGAABAD>-9;;:99:J?@??AHEC@=?><DCCIJJJIIJGHJFJJGJJJJJJJJFIJIGJC<9722.--.00..%$$$()****+0BBEGIEFBFGGJJEJJHDJFJJHEJJJGFEFHJIGHJJIJJIIHJED:778;GJJJJEJFJIJJJJJJGGDCCCFGEBFB@CDJGI54411:8;FEFJHDE=9:;=JA><1///8JC?B77<ADDEJ?<==@<=?>CCIJEHEFHCA==>?C::7344?HD>999:??@FEFHGIH00005555CDCEFGFIFDEJJJJGJGJJJGGHFJGFG7JJJJJIJJGJGJGHJJGJJIIJJJJJ>>>>J@?@@IJJJGJJGIJJGGHGHEJDFDJJJCBBBBBBAC9:**@AEFCDDEJGJGEECHHJJJGECDJJIFGJGJJJJJJIJHJGICFJICEDHJJIJJJJJJDJJEJJGGHJJHJJJIJGJFFJGJJJGGGHJF>=+)666577=@@?99:6//)))'''(5C?=ADCCDJDJJJIIJJJE=:::>CJ;;;<>B@@@78<;0;:===8999?><<<<=;;<;<;;;;;;;<;>>?>?>>@>:51//0599;<?2222::;;;<;:999:99:9::9:;:;999:;;=??>>=<;9:::;;:;::::997788899:<;;:;<<877455:;:;99878:;?A:=;:9;8993200/./0-/,-/46/:9989:76656532)))*5711//32401585553544653445><:99;9888;667799787789::;;988778999:98866778999988878994312...++**25633334558877644459:96322358999766666678:::97899:8665679;777===44433334976779;89943114586566554577:;>@3333<71/-,'((656668767655534447577588443011762-&&*'''422/000)'''''(62545998743346598=:654579;?E>8769765457?A80,/452140+**./1.+,..2287*87678766688866666666654555666567787667877788<865455656667654633347<?=:8879:;:::;?:87444466789?=:8889:;9777A?;9888977668?:76578997677>;:865456422248778:98767889:@?;::97666899;:889:8999:::?=<;9765542224878879:=>>>301//191/'''(.,13687899765574423568:887777=<>=;98899:9;777789;><<;<:65588:75*(00*&&%&''%$&%((((+1433558/.-34+))(,&++,+*&$$$'(&&&&(('*()*,,++,.*)&&&%$$$$#%$&*)+/)'$#$%$%$#$#$#####$%$$$'&('&$$$#$$$##$#%%%$####$$###$%%%$$$%%%%$$#$#$%('%%''*&%$####$$$%$$$$##$#$$$%%%&$$&%%###$&%%$$$$$$####$#$%%&&%%&''%&$$$$%$#$$$#$$&%%$$%$#%%$$#####&'''%%$%&%%$###$%###%%%$$$%$$#$$%%$%$#####$####$%%$%$'()(&$%$###&'$#$##$$&&(&$$&&%%$$#$%'$$$##$$%%#%%$$$$#$%%%&%$%%%%$$%&%%%%$$$&%$%%%%%$)-0.-,+,))))/..''%%'**+-02+*'&&')*-)&&'')+123,('*(()')))*'''+0))('&&&()&&%%$$	0	1
@Stanford_p7n_1_WT_T7_Gibson_BigLinear_40_169	ACGAGAAGTACGGAATCGAATCTTTTGCACTGATTCACGACTCCTTCGGTACCATTCCGGCTGACGCTGCGAACCTGTTCAAAGCAGTGCGCGAAACTATGGTTGACACATATGAGTCTTGTGATGTACTGGCTGTTTCTACGACCCGTTCGCTGACCAGTTGCACGTTGCTCAATTGGACAAAATGCCAGCACTTCCGGCTAAAGGTAACTTGAACCTCCGTGACATCTAGAGTCGGACTTCGCGTTCGCGTAACGCCAAATCAATACGACTCACTATAGAGGGACAAACTCAAGGTACCAATCGCAAGAGTCGGGTTTTTATGATTGACCTTCTTTCCGGTTAATACGACTCACTATAGGAGAACCTTAAGGTTTAACTTTAAGACCCTTAAGTGTTAATTAGAGATTTAAATTAAAGAATTACTAAGAGAGGACTTTAAGTATGCGTAACTCGAAAAGATGACCAAACGTTCTAACCGTAATGCTCGTGACTTCGAGGCAACCAAAGGTCGCAAGTTGAATAAGACTAAGCGTGACCACTCTCACAAGCGTAGCTGGGAGGGTCAGTAAGATGGGACGTTTATATAGTGGTAATCTGGCAGCATTCAAGGCAGCAACAAACAAGCTGTTCCAGTTAGACTTAGCGGTCATTTATGATGACTGGTATGATGCCTATACAAGAAAAGATTGCATACGGTTACGTATTGAGGACAGGAGTGGAAACCTGATTGATACTAGCACCTTCTACCACCACGACGAGGACGTTCTGTTCAATATGTGTACTGATTGGTTGAACCATATGTATGACCAGTTGAAGGACTGGAAGTAATACGACTCAGTATAGGGACAATGCTTAAGGTCGCTCTCTAGGAGTGGCCTTAGTCATTTAACCAATAGGAGATAAACATTATGATGAACATTAAGACTAACCCGTTTAAAGCCGTGTCTTCGTAGAGTCTGCCATTAAGAAGGCTCTCGATAACGCTGGGTATCTTATCGCTGAAATCAAGTACGATGGTGTACGCGGGAACATCTGCGTAGACAATACTGCTAACAGTTACTGGCTCTCTCGTGTATCTAAAACGATTCCGGCACTGGAGCACTTAAACGGGTTTGATGTTCGCTGGAAGCGTCTACTGAACGATGACCGTTGCTTCTACAAAGATGGCTTTATGCTTAATGGGGATTCATGGTCAAGGGCGTAGACTTAACACAGGGTCCGGCCTACTGCGTACCAAATGGACTGACACGAAGAACCAAGAGTTCCATGAAGAGTTATTAGACTTTTGAACCAATCCGTAAGAAAGATAAAGTTCCCTTTAAGCTGCACACTGGACACCTTCACATAAAACTGTACGCTATCCTCCCGCTGCACATCGTGGAGTCTGGAGAAGACTGTGATGTCATGACGTTGCTCATGCAGGAACACGTTAAGAACATGCTGCCTCTGCTACAGGAATACTTCCCTGAAATCGAATGGCAAGCGGCTGAATCTTAAAGATCTACGATATGGTAGAACTACAGCAACTGTACGGCAGAAGCACAGAAGGCCATGAGGTCTGCGTTGAAAGACCCGATGTGTATCTATAAGCGCGGTAAGAAATCTGGCTGGTGGAAAATGAAACCTGAGAACGAAGCTGACGGTATCATTCAGGGTCTGGTATGGGGTACAAAAGGTCTGGCTAATGAAGGTAAAGTGATTGGTTTTGAGGTGCTTCTTAGAAGAGTGGTTGGTGACCACCACGAATATCTCTCGCGCCTTAATGGATGAGTTCACTGAGACAGTAAAAGAGGCCACCCTAAGTCAATGGGGATTCTTTAGCCCATACGGTATTGGCGACAACGATGCTTGTACTATTAACCCTTACGATGGCTGGGCGTGTCAAATTAGCTACATGGAGGAAACACCTGATGGCTCTTTGCGGCACCCATCGTTCGTAATGTTCCGTGGCACCGAGGACAACCCTCAAGAGAAAATGTAATCACACTGGCTCACCTTCGGGTGGGCCTTTCTGCGTTGAGACACTTTTATGTTTAAGAAGGTTGGTAAATTCCTTGCGGCTTTGGCAGCTATCCTGACGCTTGCGTATATTCTTGCGGTATACCCTCAAGTAGCACTAGTAGTAGTTGGCGCTTGTTACTTAGCGGCAGTGTGTGCTTGCGTGTGGAGTATAGTTAACTGGTAATACAACTAGCTAAAGGAGGTACACACCATGATGTATTTAATGCCATTACTCATCGTCATTGTAGGATGCCTTGCGCTCCACTGTAGCGATGATGATATGCCAGATGGTCACGCTTAATACGACTCACTAAAGGAGACACTATATGTTTCGACTTCATTACGAGAACAAAAGCGTTAAGAATTTCACGGTTCGCCGTGCTGACCGTTCAATCAGTTATTGTGCGAGCGAGCGCCGAGCTAAGATACCTCTTATTGGTAACACAGTTCCTTTGGCACCGAGCGTCCACATCATTATCACCCGTGGTGACTTTGAGAAAGCAATAGACAAGAAACGTCCGGTTACTAGTGTGGCAGTGACCCGCTTACTAGTCCGTCTGTTACTCAAACGAATCAAGGAGGTGTTCTGATGGGACTGTTAGATGGTGAAGCCTGGGAAAAAGAAAACCCGCCAGTACAAGCAACTGGGTGTATAGCTTGCTTAGAGAAAGATGACCGTTATCCACACACCTGTAACAAAGGAGCTAACGATATGACCGAACGTGAACAAGAGATGATCATTAAGTTGATAGACAATAATGAAGGTCGCCCAGATGATTTGAATGGCTGCGGTATTCTCTGCTCCAATGTCCCTTGCCACCTCTGCCCCGCAAATAACGATCAAAAGATAACCTTAGGTGAAATCCGAGCGATGGACCCACGTAAACCACATCTGAATAAACCTGAGGTAACTCCTACAGATGACCAGCCTTCCGCTAGACAATCGGAAGGTGTCACTAAGCCTTCCCACTCGTGCTCTTTGACGACATTGAGGCTATCGAAGTGATTGCTCGTTCAATGACCGTTGAGCAGTTCAAGGGATACTGCTTCGGTAACATCTTAAAGTACAGACTACGTGCTGAGTAAGAAGTCAGAGTTAGCGTGCTTAGAGAAAGACCTAGCGAAAGCAGACTTCTATAAAGAACTCTTTGAGAAACATAAGGATAAATGTTATGGTTAAGACTAAGTACGAACCCCACCTGCCGACAGCCTATCTGATGACTTCACATCTTGCTCAGAGTGGTGCCGAAAGATGTGGGAAGAGACATTCGACGATGCGTACATCAAGCTGTATGAACTTTGGAAATGAGAAGATGAATGACTATGTCAAACGTAAATACAGGTTCACTTAGTGTGGACAATAAGAAGTTTTGGGCTACCGTAGAGTCCTCGGAGCATTCCTTCGAGGTTCCAATCTACGCTGGTTAACGAAACTATGGAGTTAGCCGAATGGCAATACGTTCCACTTTAGGCTTTAGAGATTTCTTTGGTCTGTG	3500					@Stanford_p7n_1_WT_T7_Gibson_BigLinear_40_169	ACGAGAAGTACGGAATCGAATCTTTTGCACTGATTCACGACTCCTTCGGTACCATTCCGGCTGACGCTGCGAACCTGTTCAAAGCAGTGCGCGAAACTATGGTTGACACATATGAGTCTTGTGATGTACTGGCTGTTTCTACGACCCGTTCGCTGACCAGTTGCACGTTGCTCAATTGGACAAAATGCCAGCACTTCCGGCTAAAGGTAACTTGAACCTCCGTGACATCTAGAGTCGGACTTCGCGTTCGCGTAACGCCAAATCAATACGACTCACTATAGAGGGACAAACTCAAGGTACCAATCGCAAGAGTCGGGTTTTTATGATTGACCTTCTTTCCGGTTAATACGACTCACTATAGGAGAACCTTAAGGTTTAACTTTAAGACCCTTAAGTGTTAATTAGAGATTTAAATTAAAGAATTACTAAGAGAGGACTTTAAGTATGCGTAACTCGAAAAGATGACCAAACGTTCTAACCGTAATGCTCGTGACTTCGAGGCAACCAAAGGTCGCAAGTTGAATAAGACTAAGCGTGACCACTCTCACAAGCGTAGCTGGGAGGGTCAGTAAGATGGGACGTTTATATAGTGGTAATCTGGCAGCATTCAAGGCAGCAACAAACAAGCTGTTCCAGTTAGACTTAGCGGTCATTTATGATGACTGGTATGATGCCTATACAAGAAAAGATTGCATACGGTTACGTATTGAGGACAGGAGTGGAAACCTGATTGATACTAGCACCTTCTACCACCACGACGAGGACGTTCTGTTCAATATGTGTACTGATTGGTTGAACCATATGTATGACCAGTTGAAGGACTGGAAGTAATACGACTCAGTATAGGGACAATGCTTAAGGTCGCTCTCTAGGAGTGGCCTTAGTCATTTAACCAATAGGAGATAAACATTATGATGAACATTAAGACTAACCCGTTTAAAGCCGTGTCTTCGTAGAGTCTGCCATTAAGAAGGCTCTCGATAACGCTGGGTATCTTATCGCTGAAATCAAGTACGATGGTGTACGCGGGAACATCTGCGTAGACAATACTGCTAACAGTTACTGGCTCTCTCGTGTATCTAAAACGATTCCGGCACTGGAGCACTTAAACGGGTTTGATGTTCGCTGGAAGCGTCTACTGAACGATGACCGTTGCTTCTACAAAGATGGCTTTATGCTTAATGGGGATTCATGGTCAAGGGCGTAGACTTAACACAGGGTCCGGCCTACTGCGTACCAAATGGACTGACACGAAGAACCAAGAGTTCCATGAAGAGTTATTAGACTTTTGAACCAATCCGTAAGAAAGATAAAGTTCCCTTTAAGCTGCACACTGGACACCTTCACATAAAACTGTACGCTATCCTCCCGCTGCACATCGTGGAGTCTGGAGAAGACTGTGATGTCATGACGTTGCTCATGCAGGAACACGTTAAGAACATGCTGCCTCTGCTACAGGAATACTTCCCTGAAATCGAATGGCAAGCGGCTGAATCTTAAAGATCTACGATATGGTAGAACTACAGCAACTGTACGGCAGAAGCACAGAAGGCCATGAGGTCTGCGTTGAAAGACCCGATGTGTATCTATAAGCGCGGTAAGAAATCTGGCTGGTGGAAAATGAAACCTGAGAACGAAGCTGACGGTATCATTCAGGGTCTGGTATGGGGTACAAAAGGTCTGGCTAATGAAGGTAAAGTGATTGGTTTTGAGGTGCTTCTTAGAAGAGTGGTTGGTGACCACCACGAATATCTCTCGCGCCTTAATGGATGAGTTCACTGAGACAGTAAAAGAGGCCACCCTAAGTCAATGGGGATTCTTTAGCCCATACGGTATTGGCGACAACGATGCTTGTACTATTAACCCTTACGATGGCTGGGCGTGTCAAATTAGCTACATGGAGGAAACACCTGATGGCTCTTTGCGGCACCCATCGTTCGTAATGTTCCGTGGCACCGAGGACAACCCTCAAGAGAAAATGTAATCACACTGGCTCACCTTCGGGTGGGCCTTTCTGCGTTGAGACACTTTTATGTTTAAGAAGGTTGGTAAATTCCTTGCGGCTTTGGCAGCTATCCTGACGCTTGCGTATATTCTTGCGGTATACCCTCAAGTAGCACTAGTAGTAGTTGGCGCTTGTTACTTAGCGGCAGTGTGTGCTTGCGTGTGGAGTATAGTTAACTGGTAATACAACTAGCTAAAGGAGGTACACACCATGATGTATTTAATGCCATTACTCATCGTCATTGTAGGATGCCTTGCGCTCCACTGTAGCGATGATGATATGCCAGATGGTCACGCTTAATACGACTCACTAAAGGAGACACTATATGTTTCGACTTCATTACGAGAACAAAAGCGTTAAGAATTTCACGGTTCGCCGTGCTGACCGTTCAATCAGTTATTGTGCGAGCGAGCGCCGAGCTAAGATACCTCTTATTGGTAACACAGTTCCTTTGGCACCGAGCGTCCACATCATTATCACCCGTGGTGACTTTGAGAAAGCAATAGACAAGAAACGTCCGGTTACTAGTGTGGCAGTGACCCGCTTACTAGTCCGTCTGTTACTCAAACGAATCAAGGAGGTGTTCTGATGGGACTGTTAGATGGTGAAGCCTGGGAAAAAGAAAACCCGCCAGTACAAGCAACTGGGTGTATAGCTTGCTTAGAGAAAGATGACCGTTATCCACACACCTGTAACAAAGGAGCTAACGATATGACCGAACGTGAACAAGAGATGATCATTAAGTTGATAGACAATAATGAAGGTCGCCCAGATGATTTGAATGGCTGCGGTATTCTCTGCTCCAATGTCCCTTGCCACCTCTGCCCCGCAAATAACGATCAAAAGATAACCTTAGGTGAAATCCGAGCGATGGACCCACGTAAACCACATCTGAATAAACCTGAGGTAACTCCTACAGATGACCAGCCTTCCGCTAGACAATCGGAAGGTGTCACTAAGCCTTCCCACTCGTGCTCTTTGACGACATTGAGGCTATCGAAGTGATTGCTCGTTCAATGACCGTTGAGCAGTTCAAGGGATACTGCTTCGGTAACATCTTAAAGTACAGACTACGTGCTGAGTAAGAAGTCAGAGTTAGCGTGCTTAGAGAAAGACCTAGCGAAAGCAGACTTCTATAAAGAACTCTTTGAGAAACATAAGGATAAATGTTATGGTTAAGACTAAGTACGAACCCCACCTGCCGACAGCCTATCTGATGACTTCACATCTTGCTCAGAGTGGTGCCGAAAGATGTGGGAAGAGACATTCGACGATGCGTACATCAAGCTGTATGAACTTTGGAAATGAGAAGATGAATGACTATGTCAAACGTAAATACAGGTTCACTTAGTGTGGACAATAAGAAGTTTTGGGCTACCGTAGAGTCCTCGGAGCATTCCTTCGAGGTTCCAATCTACGCTGGTTAACGAAACTATGGAGTTAGCCGAATGGCAATACGTTCCACTTTAGGCTTTAGAGATTTCTTTGGTCTGTG	3500
ACGAGAAGTACGGAATCGAATCTTTTGCACTGATTCACGACTCCTTCGGTACCATTCCGGCTGACGCTGCGAACCTGTTCAAAGCAGTGCGCGAAACTATGGTTGACACATATGAGTCTTGTGATGTACTGGCTGTTTCTACGACCCGTTCGCTGACCAGTTGCACGTTGCTCAATTGGACAAAATGCCAGCACTTCCGGCTAAAGGTAACTTGAACCTCCGTGACATCTAGAGTCGGACTTCGCGTTCGCGTAACGCCAAATCAATACGACTCACTATAGAGGGACAAACTCAAGGTACCAATCGCAAGAGTCGGGTTTTTATGATTGACCTTCTTTCCGGTTAATACGACTCACTATAGGAGAACCTTAAGGTTTAACTTTAAGACCCTTAAGTGTTAATTAGAGATTTAAATTAAAGAATTACTAAGAGAGGACTTTAAGTATGCGTAACTCGAAAAGATGACCAAACGTTCTAACCGTAATGCTCGTGACTTCGAGGCAACCAAAGGTCGCAAGTTGAATAAGACTAAGCGTGACCACTCTCACAAGCGTAGCTGGGAGGGTCAGTAAGATGGGACGTTTATATAGTGGTAATCTGGCAGCATTCAAGGCAGCAACAAACAAGCTGTTCCAGTTAGACTTAGCGGTCATTTATGATGACTGGTATGATGCCTATACAAGAAAAGATTGCATACGGTTACGTATTGAGGACAGGAGTGGAAACCTGATTGATACTAGCACCTTCTACCACCACGACGAGGACGTTCTGTTCAATATGTGTACTGATTGGTTGAACCATATGTATGACCAGTTGAAGGACTGGAAGTAATACGACTCAGTATAGGGACAATGCTTAAGGTCGCTCTCTAGGAGTGGCCTTAGTCATTTAACCAATAGGAGATAAACATTATGATGAACATTAAGACTAACCCGTTTAAAGCCGTGTCTTCGTAGAGTCTGCCATTAAGAAGGCTCTCGATAACGCTGGGTATCTTATCGCTGAAATCAAGTACGATGGTGTACGCGGGAACATCTGCGTAGACAATACTGCTAACAGTTACTGGCTCTCTCGTGTATCTAAAACGATTCCGGCACTGGAGCACTTAAACGGGTTTGATGTTCGCTGGAAGCGTCTACTGAACGATGACCGTTGCTTCTACAAAGATGGCTTTATGCTTAATGGGGATTCATGGTCAAGGGCGTAGACTTAACACAGGGTCCGGCCTACTGCGTACCAAATGGACTGACACGAAGAACCAAGAGTTCCATGAAGAGTTATTAGACTTTTGAACCAATCCGTAAGAAAGATAAAGTTCCCTTTAAGCTGCACACTGGACACCTTCACATAAAACTGTACGCTATCCTCCCGCTGCACATCGTGGAGTCTGGAGAAGACTGTGATGTCATGACGTTGCTCATGCAGGAACACGTTAAGAACATGCTGCCTCTGCTACAGGAATACTTCCCTGAAATCGAATGGCAAGCGGCTGAATCTTAAAGATCTACGATATGGTAGAACTACAGCAACTGTACGGCAGAAGCACAGAAGGCCATGAGGTCTGCGTTGAAAGACCCGATGTGTATCTATAAGCGCGGTAAGAAATCTGGCTGGTGGAAAATGAAACCTGAGAACGAAGCTGACGGTATCATTCAGGGTCTGGTATGGGGTACAAAAGGTCTGGCTAATGAAGGTAAAGTGATTGGTTTTGAGGTGCTTCTTAGAAGAGTGGTTGGTGACCACCACGAATATCTCTCGCGCCTTAATGGATGAGTTCACTGAGACAGTAAAAGAGGCCACCCTAAGTCAATGGGGATTCTTTAGCCCATACGGTATTGGCGACAACGATGCTTGTACTATTAACCCTTACGATGGCTGGGCGTGTCAAATTAGCTACATGGAGGAAACACCTGATGGCTCTTTGCGGCACCCATCGTTCGTAATGTTCCGTGGCACCGAGGACAACCCTCAAGAGAAAATGTAATCACACTGGCTCACCTTCGGGTGGGCCTTTCTGCGTTGAGACACTTTTATGTTTAAGAAGGTTGGTAAATTCCTTGCGGCTTTGGCAGCTATCCTGACGCTTGCGTATATTCTTGCGGTATACCCTCAAGTAGCACTAGTAGTAGTTGGCGCTTGTTACTTAGCGGCAGTGTGTGCTTGCGTGTGGAGTATAGTTAACTGGTAATACAACTAGCTAAAGGAGGTACACACCATGATGTATTTAATGCCATTACTCATCGTCATTGTAGGATGCCTTGCGCTCCACTGTAGCGATGATGATATGCCAGATGGTCACGCTTAATACGACTCACTAAAGGAGACACTATATGTTTCGACTTCATTACGAGAACAAAAGCGTTAAGAATTTCACGGTTCGCCGTGCTGACCGTTCAATCAGTTATTGTGCGAGCGAGCGCCGAGCTAAGATACCTCTTATTGGTAACACAGTTCCTTTGGCACCGAGCGTCCACATCATTATCACCCGTGGTGACTTTGAGAAAGCAATAGACAAGAAACGTCCGGTTACTAGTGTGGCAGTGACCCGCTTACTAGTCCGTCTGTTACTCAAACGAATCAAGGAGGTGTTCTGATGGGACTGTTAGATGGTGAAGCCTGGGAAAAAGAAAACCCGCCAGTACAAGCAACTGGGTGTATAGCTTGCTTAGAGAAAGATGACCGTTATCCACACACCTGTAACAAAGGAGCTAACGATATGACCGAACGTGAACAAGAGATGATCATTAAGTTGATAGACAATAATGAAGGTCGCCCAGATGATTTGAATGGCTGCGGTATTCTCTGCTCCAATGTCCCTTGCCACCTCTGCCCCGCAAATAACGATCAAAAGATAACCTTAGGTGAAATCCGAGCGATGGACCCACGTAAACCACATCTGAATAAACCTGAGGTAACTCCTACAGATGACCAGCCTTCCGCTAGACAATCGGAAGGTGTCACTAAGCCTTCCCACTCGTGCTCTTTGACGACATTGAGGCTATCGAAGTGATTGCTCGTTCAATGACCGTTGAGCAGTTCAAGGGATACTGCTTCGGTAACATCTTAAAGTACAGACTACGTGCTGAGTAAGAAGTCAGAGTTAGCGTGCTTAGAGAAAGACCTAGCGAAAGCAGACTTCTATAAAGAACTCTTTGAGAAACATAAGGATAAATGTTATGGTTAAGACTAAGTACGAACCCCACCTGCCGACAGCCTATCTGATGACTTCACATCTTGCTCAGAGTGGTGCCGAAAGATGTGGGAAGAGACATTCGACGATGCGTACATCAAGCTGTATGAACTTTGGAAATGAGAAGATGAATGACTATGTCAAACGTAAATACAGGTTCACTTAGTGTGGACAATAAGAAGTTTTGGGCTACCGTAGAGTCCTCGGAGCATTCCTTCGAGGTTCCAATCTACGCTGGTTAACGAAACTATGGAGTTAGCCGAATGGCAATACGTTCCACTTTAGGCTTTAGAGATTTCTTTGGTCTGTG	0	1
#ERROR!	0	1
,-211185/--..5>?@B@AEFDJFHJIJJDHJJJCFFJHJJHJFJD?ABJEJGBBGBCDDEEEGIJHJHJJFJJJJJ<333:;<97.--.../057:=>DFFIBAA>?===>)))BDIJIEECGHJHIC////'%%&36..+++*'%&&/,--***+3+)('****)-+)))/<@FADEHBCAHJJJJEDFDEFFJHDFAHGHJJGDHJ?>>=CHHJGJJGHJGF*)))('(&+%%9>ADEDEGEEE=?HFDGEFJJJGJJGJIGFEDBCDJJHJGFGB??AEBBA<;<652210*(&$$$##%%*786878(&&'%%%',,/01::@FHJJFB951.?0@@BCDH87679853578>;:;;<;<:970'(ADFJJJGDDCE<@@EAA@JHA@EC@B711018++68<;:5;;;BAECEHEEEBC?210///022000558>AAB765579871.0=>JJIGDECD@DHD21102)))*/.%%1;<=5444:<=A:666;@JED@??IFGIHEIHFGCDACCBJEGHJJGHCD@@?AI>)&&&,,,8:<CHHJIJIHFJJJE;;;::9:;7235-,,6C???@CGFHFDGJJJGDDDJHEJGFJFHJJ?@?><.-++,58;?@EGEEGIJJJFHIJJJJE><9-?CBCEIJJJJJJJJJHJIFFIDFJIIHGA@A@B9877:=<;<=;80-,-/:=>>?AHA=<=>FB?CEBC/---?446==B@;:::?=;<<JHJFFGCBADC=?*((*7;=@>=?CFFGFJ><;9;::=:;@AIFGJHHGFCDDJFIJJF;;;;JFGIJIJJJJJJIIIHDBCDGFGJJFGGGEJGHJJIGEEHGJJJJFAAAHJFA???>==<===FG@AA<;65)),-/6;>CDDJ>>>@BIHEHIJ9545:@AAJJFGHIJEGJDJGJGFGJJJIJG=;<=>>@CEHAA@@B4446@+(%$%%'',01/()++*))**-+''.06,*4755+**+:8855455DGFJFJJJJEA@A?AAJG<0//1743347>?ACEF@B??@GJHIF;;;;EF::9:5663333;<<<EIJEJHFJIJJJJJGEJFJHJJGGGFIJJJFEFCA8/JEHJJJGDGI@A@=212?888<JGJHJJGJHFJEDJEEJGHJJJJEJEJHEDCCCGDJJGJ??@B@<,,,*+,2,,11565121281+,.(((.($$&(,./18==777498211330)-E<==<ABCEGC@?AGHJJFGHJIJI1112@@?@>:::7777?@FJGGJJGJGFJIJBDFDEB@><91/-%%&((()--346?;;;;<5533457:9<979>;:=5>6.><333472/--..100;>:::6:--.?@A>>?@JA9)),,--//1565>8:;;GA@??8888CCDC>=;:'211----9;@CEEGJIGIJGEIFCDC>>AEHECFJFHHGHGJHHFFEIGEJJJGGJJJJJJFJHHEIJHGJJFF25<0DGIEF-,,,FFIJHGJF>>>>3222))($%%'''(*1256ABBA@DBBBCGJHJGFEDJEJCH87*'&%'%%%)%$$%(,+,,033))).)(('&$$(,-32<;///BCFFJJJJGJEEGFJDJGJACCDJDGFIEHEDEEIAA@/,+,,+,)()*;>@?>>>ABDDGFJJJJIJJEGJ6444@>=AEJGJJHJHEGJFJGIFGHGJJJIGJIGJHIGIHFFJGJJFIHEIJIFIJJJJJFHDBDEA@?::)&&((')'(+*+*(((%%%%%%33???ADIJJHJGIBCBEJJHGDIJJIJHHHJJC>==1112:455589GDGFIFFECDCHBBCFI@@ABJHFF?@986/*2<>?;@JIFJGJFJJHJFHFEFEFGEJJEFJDFECBCBCGJGDIHFC1/0AFABADGEBB@>?DDFID@B@ACCFEJB??=<?@=:95512@JJHGF@@FCEECCFFDEDBDBBCCCIDFJFCCABFDFJJGGA?AED=E@??@EJ6667@CDGEGGIECECHEECDAA@AD84577>2223:;;=;ABJG@B>=(('%&%''(../44244:<;8@@DFCEDHACA@@@??>?AC=CCCBFJIEDD@@@@CCJDE@@<::;:5533667<98:?;FEBCFFABA?B78@@BBADEA?@@@CDDCCABBCA?>>@DCD@@BBAACAAAB@A@@BC@@BDDE====AB>=<;=<;:;8:::??A32222&%&(&&&)+.9=<;;;<<;>=<?A@BAEHAA)'''(0-:@?@AJHJEHEJHDJ@BBBEJ0005<@@A@EBEIJEFJFJJGHFDFFIJJFJJJJJJIJFJEGJHJJJJIFJGJDEJGJHJEJ?776,++-0.1+-16@CFFGGJJED>>>@=400016/....)+<=HJA@BF@@?@B9985:=878884433336B;;33144,(((''%%&%%(&(56777;<<;<//,&&%%.*))*('(--)))-84222ADEFE==A?86349:=>22.'&&,('()1?BEC????CHIJJDAA@BD=;:::@<<<CFHJJJFF87778??@BID4323/,*,'&%$$''/;?;000)**)0'(((&&&'))+4;=>CEEH8778=FJJEEA@AABEEJJFA:100057;9;;CJFGJJ@?@HJJHIFFGJHH664576778+/??8776:<:@FJIFCDFGFFJIJJJJJDGE>?AA@@@A830BEEJDGJFJFJCGHFIIHJJJJFFJGJGJJFJHJJJJJIJJGIFFJIF==<@54442445CFJJJJJHJJJJGIFDDA?@CAEHE::8-66?JEEEGIJJFJJFG@IIJA@?JJHHIHIHIJJICEHFJD?@@?>>BDG?==::..4-857FJJJGIJCG?JHHIJEIJJJJ<<<=EJIGJGJIHIHDJ>ACBF::B=CCCBCCAAABHHCCCAEFCHGFJJJHJJHJJJGJGJJJJFJJJJJJGFJHHJHJJEHIJHFJJIJFHFGCCB@'''5:::.-*'*0-,*++%%%&%%',-3-2/)22****)+***)''(*,-00<;<EIFDDEC:::AA@@AD:88458:>=>@CBCCFFGAABAGJHJIJJDJJGJIEJJIGBB>??AIEDHCGG>@BDJBC@?B??;:6666?,,***,,34,-+++.0060//18((()19JJHJHFHIFHJEEEEEJIJGIEA@@>>>?FEGIDDBABCAC?DGIGGHCBAAAEABC>>>?C<::34434,*++-&$%$(%(()*=>?>B;984729:>CECA>?A@?AE5555=77>>AFGJDIHJCGFDFDFCJFA32145===><<?JJEHEBJJHFHHJHIJJJJFIJGJGIJGGGEEDJG??=7663022>@@,%%%&&%%##%&+,,,--12-++0CCC??DJCCBEGHJDA@@@33334>;:;322320066466@9::EFJFJ8986547;:8:8:<CDDB?;<;><>DE??>>A100./.-+''('&'&$##%%(')''**@ACBC==:6589GDHBEDCF---,2)&&&.-,+*,/,(((('((*)*)+)''%%$$%	0	1
@Stanford_p7n_1_WT_T7_Gibson_BigLinear_40_170	ACCGGATAAGTGGACAGTAAGTCGCACGAAAAACAGGTATTGACAACATGAAGTAACATCGCGGTAAGATACAAATCGCTAGGTAACACTAGCAGCGTCAACCGGGCGCACAGTGCCTTCTAGGTGACTTAAGCGCACCACGGCACATAAGGTGAAACAAAACCATAAAACATCCAACAAGTGAACACAGTCCGATGTACCACATGAAACGACAGTGAGTCACCACACTGAAAGGTGATGCGGTCTAACGAAACCTAACCTAAGACGCTACTTAACAATCTGGTAAATAGCTCTTGAGTGCATGACTAGCGGATAACTCAAGGGTATCGCAAGGTGCCCTTTATGATATTCACTAATAACTGCACGAGGTAACACAAGATGGCTATGTCTAACATGACTTACAACAACGTTTTCGACCACGCTTACGAAATGCTGAAAGAAAACATCCGTTATGATGACATCCGTGACACTGATGACCTGCACGATGCTATTCACATGGCTGCCGATAATGCAGTTCCGCACTACTACGCTGACATCTTAGCGTAATGGCGCTGGAGGGCGTTGACCTAATTCAAAGACGTACGATGCCTGACACCGAGCGCCGTGAATCCGCATCCTGCAAGCGCGTATCTATGAGCAATTAACGATTGACCTCTGGGAAGACGCAGAAGACTTGCTCAATGAATACTTGGAGGAAGTCAGAGAGTACGAGGAGGATGAAGAGTAATGTCTACTACCAACGTGCAATACGGTCTGACCGCTTGAACGTACTTTTCTATAGCGACATGGTGCGCTGTGGCTTTAACTATCGGTCACTCGCAATGGCACAGCTCAAAGAACTGTACGAAAACAACAAGGCAATAGCTTTAGAATCTGTGAAGCGGCGCACGAAAAACGCGAAAGCGTTA	908					@Stanford_p7n_1_WT_T7_Gibson_BigLinear_40_170	ACCGGATAAGTGGACAGTAAGTCGCACGAAAAACAGGTATTGACAACATGAAGTAACATCGCGGTAAGATACAAATCGCTAGGTAACACTAGCAGCGTCAACCGGGCGCACAGTGCCTTCTAGGTGACTTAAGCGCACCACGGCACATAAGGTGAAACAAAACCATAAAACATCCAACAAGTGAACACAGTCCGATGTACCACATGAAACGACAGTGAGTCACCACACTGAAAGGTGATGCGGTCTAACGAAACCTAACCTAAGACGCTACTTAACAATCTGGTAAATAGCTCTTGAGTGCATGACTAGCGGATAACTCAAGGGTATCGCAAGGTGCCCTTTATGATATTCACTAATAACTGCACGAGGTAACACAAGATGGCTATGTCTAACATGACTTACAACAACGTTTTCGACCACGCTTACGAAATGCTGAAAGAAAACATCCGTTATGATGACATCCGTGACACTGATGACCTGCACGATGCTATTCACATGGCTGCCGATAATGCAGTTCCGCACTACTACGCTGACATCTTAGCGTAATGGCGCTGGAGGGCGTTGACCTAATTCAAAGACGTACGATGCCTGACACCGAGCGCCGTGAATCCGCATCCTGCAAGCGCGTATCTATGAGCAATTAACGATTGACCTCTGGGAAGACGCAGAAGACTTGCTCAATGAATACTTGGAGGAAGTCAGAGAGTACGAGGAGGATGAAGAGTAATGTCTACTACCAACGTGCAATACGGTCTGACCGCTTGAACGTACTTTTCTATAGCGACATGGTGCGCTGTGGCTTTAACTATCGGTCACTCGCAATGGCACAGCTCAAAGAACTGTACGAAAACAACAAGGCAATAGCTTTAGAATCTGTGAAGCGGCGCACGAAAAACGCGAAAGCGTTA	908
ACCGGATAAGTGGACAGTAAGTCGCACGAAAAACAGGTATTGACAACATGAAGTAACATCGCGGTAAGATACAAATCGCTAGGTAACACTAGCAGCGTCAACCGGGCGCACAGTGCCTTCTAGGTGACTTAAGCGCACCACGGCACATAAGGTGAAACAAAACCATAAAACATCCAACAAGTGAACACAGTCCGATGTACCACATGAAACGACAGTGAGTCACCACACTGAAAGGTGATGCGGTCTAACGAAACCTAACCTAAGACGCTACTTAACAATCTGGTAAATAGCTCTTGAGTGCATGACTAGCGGATAACTCAAGGGTATCGCAAGGTGCCCTTTATGATATTCACTAATAACTGCACGAGGTAACACAAGATGGCTATGTCTAACATGACTTACAACAACGTTTTCGACCACGCTTACGAAATGCTGAAAGAAAACATCCGTTATGATGACATCCGTGACACTGATGACCTGCACGATGCTATTCACATGGCTGCCGATAATGCAGTTCCGCACTACTACGCTGACATCTTAGCGTAATGGCGCTGGAGGGCGTTGACCTAATTCAAAGACGTACGATGCCTGACACCGAGCGCCGTGAATCCGCATCCTGCAAGCGCGTATCTATGAGCAATTAACGATTGACCTCTGGGAAGACGCAGAAGACTTGCTCAATGAATACTTGGAGGAAGTCAGAGAGTACGAGGAGGATGAAGAGTAATGTCTACTACCAACGTGCAATACGGTCTGACCGCTTGAACGTACTTTTCTATAGCGACATGGTGCGCTGTGGCTTTAACTATCGGTCACTCGCAATGGCACAGCTCAAAGAACTGTACGAAAACAACAAGGCAATAGCTTTAGAATCTGTGAAGCGGCGCACGAAAAACGCGAAAGCGTTA	0	1
#ERROR!	0	1
568BJA@)(()))(('&'(),3100131003EGEDJDEIJJJDE;::;H==>=B(((''%$%%&%$%$%+))*,/2/,,,7778FJD>===ACBEJJJHGDEF@GJAHJEEJGJJIIGJFH>=?B0///@;<GC99::D@ADDC7879?=;95((()*224773./((**+*(%$$%$$$$$#%%''(&%%$%$'04989<>JJJEGJJFBBD>==?FHEF=>=>JJJJJJJJJJFJEIJC7779;4578>;::9:((()83+'(*''(&((,'))((,4556<HHIJFBHE=:721126566CFDFDEJEFCCDFA@@@JGJJHGH<..-,014-,,-/494C@ABF::::JJJHJJJJJGIJIJIJJJJJJIHHGJJJHJGJJJJIJJJHHJJIJJJJIJJJJJJJJFJJJJJJJJJJJGJJJJ@FEJHIHIEJFHIEJIGJJJJFHGHJHGGEJJJJJJJHJJJJGJJIHJJJJGJJJJGJJGHIJJJJJIJJJJJJIJJIJJFGJJJFEJIHFJ<IEDGGFFJIJIJJIJECD99*EDEIBC?3-,'&&'(''*++***(((''%&&'&$$&('$#%%%$&'-001566352&%%$%%%$%&(('+0/09=BACGJGJJJJJFJJHJJJI?@@?IHJJJHJFFFGIJIJJHFJJIJJHJDBCCGIJGJJJJJIEJGGJHIJHJGG=89ACFDDA?5(&&&&&))*..26CJIHJEIJJFFJGHJIJJJJCBBDJJJJGIJJFHDEJ111192111000+%%&&&$%788@CEJFDGGFDEFDHDDGGJC@AAD;:/..EBC@;0-*))*----'%$'+,5677::;=733:<JJJJHECGD??>FGF<<<=CAEFDFJFHCEGA/--/-/21245AEI@@@;:76,++*----5557:EA750%	0	1
@Stanford_p7n_1_WT_T7_Gibson_BigLinear_40_171	GCGCACCATACAGCGAGATGTTACGCTCGGTAATGTCCCCGTTGAAACCACGCTGATAATCAACGTCCTCAGGGTCGATGCCGAACTGCTCAGCGTATACCTTAGCGCCCTCTTGAAGGCGACTATGGCGATACTCTTCCATCTCTTCGCGAGTACGGAAGACACCCTCTTTTATCTTCTGCATAACGTCATCGTCCACAAGATACGCAGCGTTACGACCAGTCTTGACTCGGAGTGCTTCCATAGCGTATGGGTCATCCTGATACAGAAGGGTCCCGTTGTTGAGAGCTTCTCGACGTTGCTCGGGGTCAGCCAGAAATCATGTCGTTAGAGCGTTCATCAGCTAGGTCTCGTGCTCGTTGTTCCTTAGCGGTATACATATCGGCACCAGCCTTAGCGAACCGACCAATGGTGTCCAATAGGCTTGACCTTGGCTGTTCGGCCTGGTGGTTGCACGATAGCCCATACCTCCAGCACCACCACGTAACCGAGAGAGTCCCGGTTGTGCCGCTTGAAGGGCAGATTCAATTTTACTCATAGCTCATTACCTCCCCGTCTTGGTTCCTTTAGCGGCAACAATAGGTGCCTTAGTTGTGGTTTGAGTCGAACGCACCGGATGCGTAAGCACTCGCAGCGGAAGACCCCATGATAGCCAGTGGGTCCAGAACCATCTGTAGCTTACTCTTCTGTTTCTGTTCGCTCTTATAGATTTCGTCAATCTGACTTGCAGCACTTTGAGTACCACCAAGTTGCTGTGCGAAGATTGCTTGGTAGTCACGGCGATCGTC	788					@Stanford_p7n_1_WT_T7_Gibson_BigLinear_40_171	GCGCACCATACAGCGAGATGTTACGCTCGGTAATGTCCCCGTTGAAACCACGCTGATAATCAACGTCCTCAGGGTCGATGCCGAACTGCTCAGCGTATACCTTAGCGCCCTCTTGAAGGCGACTATGGCGATACTCTTCCATCTCTTCGCGAGTACGGAAGACACCCTCTTTTATCTTCTGCATAACGTCATCGTCCACAAGATACGCAGCGTTACGACCAGTCTTGACTCGGAGTGCTTCCATAGCGTATGGGTCATCCTGATACAGAAGGGTCCCGTTGTTGAGAGCTTCTCGACGTTGCTCGGGGTCAGCCAGAAATCATGTCGTTAGAGCGTTCATCAGCTAGGTCTCGTGCTCGTTGTTCCTTAGCGGTATACATATCGGCACCAGCCTTAGCGAACCGACCAATGGTGTCCAATAGGCTTGACCTTGGCTGTTCGGCCTGGTGGTTGCACGATAGCCCATACCTCCAGCACCACCACGTAACCGAGAGAGTCCCGGTTGTGCCGCTTGAAGGGCAGATTCAATTTTACTCATAGCTCATTACCTCCCCGTCTTGGTTCCTTTAGCGGCAACAATAGGTGCCTTAGTTGTGGTTTGAGTCGAACGCACCGGATGCGTAAGCACTCGCAGCGGAAGACCCCATGATAGCCAGTGGGTCCAGAACCATCTGTAGCTTACTCTTCTGTTTCTGTTCGCTCTTATAGATTTCGTCAATCTGACTTGCAGCACTTTGAGTACCACCAAGTTGCTGTGCGAAGATTGCTTGGTAGTCACGGCGATCGTC	788
GCGCACCATACAGCGAGATGTTACGCTCGGTAATGTCCCCGTTGAAACCACGCTGATAATCAACGTCCTCAGGGTCGATGCCGAACTGCTCAGCGTATACCTTAGCGCCCTCTTGAAGGCGACTATGGCGATACTCTTCCATCTCTTCGCGAGTACGGAAGACACCCTCTTTTATCTTCTGCATAACGTCATCGTCCACAAGATACGCAGCGTTACGACCAGTCTTGACTCGGAGTGCTTCCATAGCGTATGGGTCATCCTGATACAGAAGGGTCCCGTTGTTGAGAGCTTCTCGACGTTGCTCGGGGTCAGCCAGAAATCATGTCGTTAGAGCGTTCATCAGCTAGGTCTCGTGCTCGTTGTTCCTTAGCGGTATACATATCGGCACCAGCCTTAGCGAACCGACCAATGGTGTCCAATAGGCTTGACCTTGGCTGTTCGGCCTGGTGGTTGCACGATAGCCCATACCTCCAGCACCACCACGTAACCGAGAGAGTCCCGGTTGTGCCGCTTGAAGGGCAGATTCAATTTTACTCATAGCTCATTACCTCCCCGTCTTGGTTCCTTTAGCGGCAACAATAGGTGCCTTAGTTGTGGTTTGAGTCGAACGCACCGGATGCGTAAGCACTCGCAGCGGAAGACCCCATGATAGCCAGTGGGTCCAGAACCATCTGTAGCTTACTCTTCTGTTTCTGTTCGCTCTTATAGATTTCGTCAATCTGACTTGCAGCACTTTGAGTACCACCAAGTTGCTGTGCGAAGATTGCTTGGTAGTCACGGCGATCGTC	0	1
#ERROR!	0	1
JJGJIJJJIHJEDBA?<:;1.-,.2489=EJHJFJJJIGJEGCDEIJIJJIJHJJJGHIJGGGJEHHJJJ?>>?9?877556,./=BCCB@AFDHJEEBAABB:<ABJEE@<<=<JJJJJGJIJJJIEFEHHE=<88/-0+8('&'*(-6<J@@BJE?>?@>=899:=578989ACCH@@FDJHHHJFFIJJIIFJJJJJJIJHJHGHJJGJGIJJJJEFCC@?@;78FJGHIFJJGJHJJFIFJEECEEF<<<J<:::HJGJJHJJGEIEFJJCCJ==>=@1,,+*++3,((+,077554,,+(**AA@32210-+*+)(%&&'''9=?@CEJ???80///(()?@DJJIJIHJJHEHIFJJHFJJJBDJJJJCH>>>?;6566@DFHHDDGEIGJJIDCCA@?@FIJIJJJJIJFJHIJJGHJGJIJIJJ??JJJJJ=:::=G6***60,+++++/76:::@>JGJGFBBEJJJJFIEJIJHJFHJ=<<>?:@@@?=0*;;@=<;=>5334=CJIJJJ8666JFJJJJFFJAC==??BJJJIJJJGFFC?55<31222A=8465<<2038;;:::/..-++++0))-'(()+,**'''&%&'(000>AD4444<<<@;::=@AJJEG?>BFJIAB=GCB@;;<9:;=C=<<=?FI3333HEB@CDEHJJJJJJECCHHGFIFDJJJJGJIJJJHJEDBJDDEDFCCB@CB2..-2469??@FJFEJJJJGHFHIECEJ=<<<GDB===>?EB7679DDDGJFFABAA333/,(&%%%),)))$%%%	0	1
@Stanford_p7n_1_WT_T7_Gibson_BigLinear_40_172	ACTGCTTTGAAACCTTGTCCTCTAGGCCAGAGCGAAACGCTCCAACCTTTCGATTCCTTTAGCGCCGTAACCTGCCATGTCGCCTCCCTTTGCGTATATCACAAATAGTCTGTTGGGAGACACCATAGGTGCGAGCTAAGGATACATTGGACTCGCTGGACTCCATGATTGCCATTACGTCTTCGTCTGAAAGTTTATACCCCTTGTGTGAGCGACCCTTATTTACCATGTCAGTGGAGTTCTCTTGGAGTTCCTATGGATAGGTGTTCAGGGTTACAACATAATGGATTATCACAGGAGTGCAGGACGGTAGAACCTTTCGGAGCATTAGACATTACGCGATGACAGTAGACAAACCTTCCGGTATTGCTGCACCACACCTGCCCGTACCCTTTATTGTTCGTAGCGCCCTGCCACTCCCAACACCCAGAGGAAGTCACCTTGATTCGCTCAAGGATTTTCTCCCGCAGTTCCACTTAGAAGTCTCCGTCTTCGTCTGCTTCCTCGGACTCTTCGTCGTCTTCGTCCCAGCTTTCTTCGTCGCGTGGTTTGCTCGCTTTGGCAGAACCAGAGGCAACATAGCCGTTCTCTTCAACTAGTAGCCCAATCGTCTTCACGAACGCCACCAAAGGTAGCCAGTTCGACCAGCATCACGGATTCCAGTTGCAGCTTAACGCTCGCACCTACAGCAGTGTTCCACTTGTATGGAACCAGAGAATATTTAACTTTCAGTTTAGAGCCACCACCGATAATCGGAACGTCTTCCATCTTCTTACCTTTGAGTCAACCACAACCAGATTGATGTGCTTGGTCTCTTTGGTCTTCTATCTTGAAAAACACGTAGCATTTGAACTTAAAGGTAGTCGTACCGTCACCGTTATCGAAGAACGGCATGTCACCCTCATACGGTTTCAGCGGTTTCTTACCACGAGCTACAAGGTGGGATTAGCTTTCGTATTCCTCAACGGCAGCAGCATAAGCCTCTTCGTGACACTTCACGATTTCATCGACCATACGCTGGCAGCGCGGGTCTTTGTTGGGAATCATCCAGGTCAACTTTATAGACACCACAAGGATACCAAAGCCACGTTCTTCTG	1097					@Stanford_p7n_1_WT_T7_Gibson_BigLinear_40_172	ACTGCTTTGAAACCTTGTCCTCTAGGCCAGAGCGAAACGCTCCAACCTTTCGATTCCTTTAGCGCCGTAACCTGCCATGTCGCCTCCCTTTGCGTATATCACAAATAGTCTGTTGGGAGACACCATAGGTGCGAGCTAAGGATACATTGGACTCGCTGGACTCCATGATTGCCATTACGTCTTCGTCTGAAAGTTTATACCCCTTGTGTGAGCGACCCTTATTTACCATGTCAGTGGAGTTCTCTTGGAGTTCCTATGGATAGGTGTTCAGGGTTACAACATAATGGATTATCACAGGAGTGCAGGACGGTAGAACCTTTCGGAGCATTAGACATTACGCGATGACAGTAGACAAACCTTCCGGTATTGCTGCACCACACCTGCCCGTACCCTTTATTGTTCGTAGCGCCCTGCCACTCCCAACACCCAGAGGAAGTCACCTTGATTCGCTCAAGGATTTTCTCCCGCAGTTCCACTTAGAAGTCTCCGTCTTCGTCTGCTTCCTCGGACTCTTCGTCGTCTTCGTCCCAGCTTTCTTCGTCGCGTGGTTTGCTCGCTTTGGCAGAACCAGAGGCAACATAGCCGTTCTCTTCAACTAGTAGCCCAATCGTCTTCACGAACGCCACCAAAGGTAGCCAGTTCGACCAGCATCACGGATTCCAGTTGCAGCTTAACGCTCGCACCTACAGCAGTGTTCCACTTGTATGGAACCAGAGAATATTTAACTTTCAGTTTAGAGCCACCACCGATAATCGGAACGTCTTCCATCTTCTTACCTTTGAGTCAACCACAACCAGATTGATGTGCTTGGTCTCTTTGGTCTTCTATCTTGAAAAACACGTAGCATTTGAACTTAAAGGTAGTCGTACCGTCACCGTTATCGAAGAACGGCATGTCACCCTCATACGGTTTCAGCGGTTTCTTACCACGAGCTACAAGGTGGGATTAGCTTTCGTATTCCTCAACGGCAGCAGCATAAGCCTCTTCGTGACACTTCACGATTTCATCGACCATACGCTGGCAGCGCGGGTCTTTGTTGGGAATCATCCAGGTCAACTTTATAGACACCACAAGGATACCAAAGCCACGTTCTTCTG	1097
ACTGCTTTGAAACCTTGTCCTCTAGGCCAGAGCGAAACGCTCCAACCTTTCGATTCCTTTAGCGCCGTAACCTGCCATGTCGCCTCCCTTTGCGTATATCACAAATAGTCTGTTGGGAGACACCATAGGTGCGAGCTAAGGATACATTGGACTCGCTGGACTCCATGATTGCCATTACGTCTTCGTCTGAAAGTTTATACCCCTTGTGTGAGCGACCCTTATTTACCATGTCAGTGGAGTTCTCTTGGAGTTCCTATGGATAGGTGTTCAGGGTTACAACATAATGGATTATCACAGGAGTGCAGGACGGTAGAACCTTTCGGAGCATTAGACATTACGCGATGACAGTAGACAAACCTTCCGGTATTGCTGCACCACACCTGCCCGTACCCTTTATTGTTCGTAGCGCCCTGCCACTCCCAACACCCAGAGGAAGTCACCTTGATTCGCTCAAGGATTTTCTCCCGCAGTTCCACTTAGAAGTCTCCGTCTTCGTCTGCTTCCTCGGACTCTTCGTCGTCTTCGTCCCAGCTTTCTTCGTCGCGTGGTTTGCTCGCTTTGGCAGAACCAGAGGCAACATAGCCGTTCTCTTCAACTAGTAGCCCAATCGTCTTCACGAACGCCACCAAAGGTAGCCAGTTCGACCAGCATCACGGATTCCAGTTGCAGCTTAACGCTCGCACCTACAGCAGTGTTCCACTTGTATGGAACCAGAGAATATTTAACTTTCAGTTTAGAGCCACCACCGATAATCGGAACGTCTTCCATCTTCTTACCTTTGAGTCAACCACAACCAGATTGATGTGCTTGGTCTCTTTGGTCTTCTATCTTGAAAAACACGTAGCATTTGAACTTAAAGGTAGTCGTACCGTCACCGTTATCGAAGAACGGCATGTCACCCTCATACGGTTTCAGCGGTTTCTTACCACGAGCTACAAGGTGGGATTAGCTTTCGTATTCCTCAACGGCAGCAGCATAAGCCTCTTCGTGACACTTCACGATTTCATCGACCATACGCTGGCAGCGCGGGTCTTTGTTGGGAATCATCCAGGTCAACTTTATAGACACCACAAGGATACCAAAGCCACGTTCTTCTG	0	1
#ERROR!	0	1
GIFHGGJJIJJJJJJJJJJJFF@99BDE@:756=>BFGDDGCB=@CCB@>))()B@A805+=>IJEEJIJJJJFJGJJIFGDJHJJJIJJJJJJGJHEFJED:88<@<<544497CEJEDHEJEJEA@AAFBCCBJJFEEJJJBA>@AJIJJJJJJJGDGGFFHJJJGJJJJJJJIJJJFGJJ?>?>HIJJIJGIJJJFGGJGJIGJFFJDJHJJEJGJC;<BC?ABACCC0///58::=:651.3(7=EJFBCDFIJFHGIJGJJJJ:6000@?7-++*1334:EJJIHGJJJIIJJJFJJJCFHJJFHJ?:9:8;?>4-966;=0000000?A?@JJGHJEIEJDFE;:9:441-6:9.>=@CDJEAA@7666HBCBABAGDJ94GCBIEDEF<<:;:<<<?>?>>GJJJIJJJJJJJJJHFCJDDC;5EA6?;::9??AA;<FJGJFJJFFJJJJGJHJE<;-'CDJJJIEBHGJDHGHJJJJJJGDGIJIJJIFJHJICEC?@CECG?>@88IJJEFEIJGIJJJJHFJJJJJJ;JGJJJHIBBDBJI9988?DED<??FJJJCG5445?>(((,.++++--+)),,/*)'&)'')(().@CEJ?>=>@E<//'&%$&'))+/.138BA<;;<HJJJHEHGFJIJJGHFJDDJFEGJC@==7E5457=9AHHIJGGJ>=>?HH;:::::0110112?>=>BEDDAFJFE=>FIIIEJIFJIDFJJ4.-*+,+./09IDEEDDD@DJGJGGJHHFJ>>>>?<=3@HHJGH=9;ABFF<;<=BDJFHFGJIHIHFEHC==<DEHJJHA@@AJ:990*,,,66.,)))),+0456,*&&&&'&&''((-///1004CCDD3331445877:9:<<;;=DEGFEEJIHFDHEJECEDEGEEBFIGFECC?===CADADCFJJIHCCBBE??BBFA?1)**+*+++00.00011+-.6=?>A@EEJGJJDHIJIGHGIJJJJFDJJJ>?@@JJJGJJHJH@@@?GIDB6.*))*+0...BADFHHEFBAEGFDJHJ?=722.;)))330...:DHDFCDDGHJGBDG>??78*+..('%&(%'(;;;>B?;;434'&%	0	1
@Stanford_p7n_1_WT_T7_Gibson_BigLinear_40_173	TGCAGGAACTGGAAGGCTGTCGGGCGCTTGCCCGCGCTTCAGCTTTCACTTCCTCAAACCAGTCGTTGATGCGTGCAATCATCTTAGGGAGTAGGGTAGTGATGAGAGGCTTGGCGGCAGCGTTATCCGCAACCTCACCAGCTTTAAGTTGACGCTCAAACATCTTGCGGAAGCGTGCTTCACCCATCTCGTAAGACTCATGCTCAAGGGCCAACTGTTCGCGAGCTAAACGCTCACCGTAATGGTCAGCCAGAGTGTTGAACGGGATAGCAGCCAGTTCGATGTCAGAGAAGTCGTTCTTAGCGATGTTAATCGTGTTCATTTCTAGTACCTATTTCAGTTAGTAAATCGTACCTATTCAGGCCACCCGCAGATGACCTGTAAGATAAACAAGCCCATTAACATTGCGTCAAGTTGCTTATCAATGTTGAGCGTAAGACCATTAGCGATAGCCATCCGGTCAGCATTACGCCAGTGCAGCGCGATTCGTTCCTCAAGCGCCTTAAAGTCCCCAGAGAACATGTTGACCCAGAGCATAGCGTTATTGGTTCTTCCTAGTACATCTACAGCTACCTCATGGTTACGCCGTTCTTGACGTTCAGCCCATCGCCACGCAGCAAGCATTCTTTCGCGCTTAGCTTTGTGTGCTTTACGTGCCTTGCGGTTGCGACGTTTGAATCTGCGTGCCTCTAAGCGCCCCTCGTGACGTTCTTTACGGGCCTTAGCGCGGTCAATTTCTTTCTGTCGTGCGACTTCCTCGACTTCCTTGATGAGTTCCTCAGGGTCGATGCTGAATGCGCCACCGTCTTTCTTCTGCGAGAATGATACCGGGTCGGTGATGTATGGTACGTCTCCATTTGAGAACATGATGTTCCCGCTATGCATGTCGAATGAGGCGATGCCCTCAAAGAACTTGCGGATTAGTTTACAAGTTTCAACAAACTCACCATCCCATCCAGTTAACTCATCATGCTCATCCGAATTGCAATCAATGATGTCGCTTGCAATCTCAGCGTATTTATAATGGGCATCATTGTTGAAACGCTCGCAATCCTTCATGCCGTCAAGTACCACCGTATAGCATCCAGCGTGGCGCTGTACATCGTAGACGTTAGGGATACCAGGACGACCCTGATACATGGACAAATGCGGTATAGGCTGCGCCTGAATCCTCTTTCTTAAAGCCCACCTTAATCACTCTGTTAGGTAACAGCAACTGGTGACTATAAGCAGCCGAGAAGTGACCATTACCGAGCATCTTGAACCCTGCGTCAGCCGTGAGACACTTCAAGGTAGTCCACCAGATTCTGATGCTCAAGTGCCTGATTTAGTTCGGTTAGCTCGCCATCACACGTCTCGCTGTTGACCATCTCGACCAGTAAGTCGATAAGCATACCTTGACGCTTGTCAAGTTCACAAGTTGGCAGTGCTTTGATTGCGTCGATAGCGTTCATGATGTCGGTAATGTTCATTGCATTGTGTCCTTTATGTTCGTTATGAGATAGCGTTCAGTGTGTTGGCTAGTGCCTGTTCAAGTGCGGCGAGTTTCTTGGCTTTAACCTTTTCCTTTCGTCTATGCCACGCCGCCCTCTCTTGTTCCTTGCGGCGTTCGAGGTTGTTCTCTCGCCAAGTTCTCACTATTCGCCGATTTGCAGCGTATAGTGTGCCATTGGGCATATAACCTTTCTTTAAGCCATCAGTGCGTTCTGTCATAGCCGGAACCTATCTTGTTAATCTTGCGACCGATAATGCGGAGTTCACGCTAAGGCGTTCGATTCGTTGTTTCATTGCGAACCGATCGGTGTACATACGGTTGCCCCGTTGGACGTGTCGACTGGCGTAACGTAGTGCTTCATCATTTGCGTAGTGCCCCTTTGATGATTCCTATGATGATGCAAGCGGTAAAGTAGGAACCTACAGCTACACCTAAAGCCTTCCCAAAGGATGCACCTACAGCTAGACCTAGAGCGGTGAGTAGACCGATAGTAAGCATATACATTACTCCCTCATAAGTAAAGTGATAATCATAGAGGCTGGTTTAGGAGCGACCTTGAGTCTATCACTCGGCAACTGAAGGTTCTTGCCTTGTTGTTTTCGTACAGTTCTTTGAGCTGTGCCATTGCGAGTGACCAGTTAAAGCCACAGCGCACCATGTCGCTATAGAAAAGTACAGTTTGAGCGGTCAGACCGTATTGCACGTTGGTAGTAGACATTACTCTTCATCCTCCTCGTACTCCTCGACTTCCTCCAAGTATTCATTGAGCAAGTCTTCTGCGTCTTCCCGAGAGGTCAATCGTTAATTGCTCATAGATACGCGCTTGCAGGATGCGGATTACGTCCTTGGTGTCAGGCATCAGACCAGAGTCTTCGAACTCAAGGTCAATGCCCTCACTTGCCATTACGCTAAAGATGTCAGCGTAGTAGTGCGGAACTGCATTATCGGCAGCCATGTGAATAGCATCGTGCAGGTCATCAGTGTCACGGATGTCATCATAACGGATGTTTTTCTTTCAGCATTTCGTAAGCGTGGTCGAAAACGTTGTTGTAAGTCATGTTAGACATAGCCATCTTGTGTTACCTCGTGCAGTTATTAGTGAATATCATAAAGGGCACCTTGCGATACCCTTCAGTTATCCGCTAGTCATGCACTCAAGAGCTATTTACCAGATTGTTAAAGACGTCTTAGGTCAGGTTTCGTTAGACCGCATCACCTTTCAGTGTGGTGACTCACTGTCGTTTCATGTGGTACATCGTACCGTGTTTTTCTTCGTGTTGAACCGTTTTGTTTCACCTTATGTGCCGTGGTGCGCTTAAGTCACCTAGAAGGCACTGTGCGCCAGTTAACGCTTATGTACGTGTTACCTAGCGATTTGTATCTTACTGCATGTTACTTCATGTTGTCGATCCTGTTTTTCGTGCGACTTATCAGGCTGTCTACTTATCCGGTTGACCCCGGTGTCGATTGGGATGGCTATTCGCCGTGTCCCTCTCGATGGCTGTAAGTATCCTATAGGTTAGACTTTAAGTCAATACTCTTTTGATAAATTTTAAATTAATCTTTTAAGTCTCTTTAAGTTGTCTCTCCTTATAGTGAGTTGTATTAATAAAGACAATGATTAAAGGTTATCACTTTATGGCTAACAACAAGGCGTCTTTAGGTCTGGTCTTTATGTAGTGTCTTTAGGTCTGGATCTAGGTCTGGTCTTTATGTTTAAACTTTAAGATAGGCGTTGACTTGATGGGTCTTTAGGTGTAGGCTTTAGGTGTTGGCTTTAGGATGGACGTTAGGAGGTGACTTTAGGAGGATACTTAGGAGACTGTAACAGATAGGGACACAGAGAGACACTCAAGGTAACACCCAAAGACAAACCCAAGGGTCATCCCCAACCCTTAGGGAACCCTCAAGGTCAACCGAAGGTTGACTTTAGGTGATTGGCTGGGCTTTAGGTACCCCCTATGGGGGAACTTTAGGTCCGTACACTGTGAGATAGTCACTGGGGAACCTCTATGGTATATTTTAAAGGACCCTATAGGAACTCCATAGGCCCTCTCTAAGACCCTCTTTAGGTGACACTGATAGGATGGCCTATCTTTAGGTATAGACCTTAGGATAGACCATTAGAGGCTCTTATAGGGTATTAGCTAGGACTTGACTCTATAGGGATGAAGTGGTGTGATGCAATCATACCGCTGAATCCCTCGGTGAGCCATCAGTCGGTCAGGAAGACCCTAATCGCTACAAGTGAGTATAGAGCAAACGACAGACTCCAGTGAACTGAGTACTCCGAGTAAGAGATGCGTACCCAAGGGCAGCACAAAGTACCACAAGAAATCGGTAGGTGACTCTATGCCGCAGTAGGTTCAACAATAAGCGGAACATGAGTCTCCTCCCTTTATGTTGGTCCTTAAGTTAAGGTGATACTAATACAATATAATCACCATTCTTAGAGGTCACTCTAGGTACACCATTATGCATACTTTATGCACTCTATAAGTATTCATTCAGTATCTATATAGTAACCTTTCGTCCCTCCTCTCCCTATAGTGAGTCGTATTAATTTATCGTGTCTTTTCAGTAACTTAAAGAACTGACCATCCGTGGTCTATAGTGCATCCCTATGCAGTCCTAATGCATAAATCACCACTCAATGAAAGACGTACCGTAACCCTCATCGTCCTCAGAGTACACATCAACTCCTCCCACAGACATCTCAATGATATGCGTAGCAGCAACCGTAGGACGCATCATGTGTTCCTCAAGGAAGTCAGCAAGTACTTCACCCTCGACCTTAACGGAATCCAACTGCATGGACTCACGGAGATATCTGGATGGCCTCCAAGGGCATCCAATCGGTCATCATGAGCCAGAGCGCCTTTCTCACGAGTGATACGGGTCATCTGGTAGAACAACGAGTACTTAACGTCATGCTTACCGTCTACGTCACGAGCGGACTGGTAGTCGGCCCTAATGACCTCATCACGAATTAGCGAGGCAGTAGTCTCATGACTCATACGGGTATCGCAAATACGCATCTCTTTCATACCACGGGCACGAATCTCTTCCATCGCACAGTTGTGGTGTTTAAGAAGGATAGGACTGAATACCTTACCGAACATACCGTCACCGAAGTTCTCGTAGACAACCGTCTGGACTCCCCATTGCTTTGCCTTCTTAGCGAGTAACTCAAGGGTCTTATCGGAGTAGCCATCACGGAAACCTCCAGCTTCCATAAGGTAGATGTAACCGTTCAGTGTGTACAGCACAGCGTAACCTGTTTCGTCCTTACCGCGACCACTAGGTTGGAAGTGACAAATCCTTCTGTTGGTACTGACCTGAGTTGTTGGAACAATCGTGGTACGTATGCAGGTCATCACCCTTAAGGCCAACGTTAGGAAGGTCCTCAATGATGTTCTGACGGTTCGGAAGCCACTGGTAATGCATTGGGGCCTTCTCTAAGTCTAAGGCCGCTACGATAGCGTCACGAAGCCTCAGCGGGTACTTCTCGGCATCACTAAGGTTAGGGTTAAGCATGAACTGTAGCGTAAAGCCAGCCTTACCGTATTCCAACTCACGCTCACGCAGGTCATCACGGTCAAAGCGCACTGGGTCTGTTGGAGTCCCAGCAAGTGCCTCAGGGTTCTCATCGTACTCAGCGCGTAACATAGGAGCAAGACGCTGTGGATGATGAAGGATCCTCTTCACGTGTAGGTGACAGCGGCATAATGGTTGTGTCTGCACGGTTATCCTCAAGTTCCTTATAGAGAGTCATCTCTGTCTGAGGTGTACCAAGGTAGATAACGCGAGAAAGGAAGAGCAGCGGTTTAAGTAACGCAGCAAAGTCCTGAACCAGAGAAGTACCATAGCTTCTCACGGGCACCCATAGTTGCGCTGTTAGACGGAATCTCAACGTCATCCGCAATGATAATGTCAGCACGGCTACCAGTTAACTGACCAGTGATACCTACTGATTTCACACTAGGAGAGTCGTAGATTGGCTGGGCCTACATCAAAGCTGATTACCGAGTCACGCTGTACGGGTCTTGGCTTTAACTCAGATAGGAGATGGCAGCAGGTCAATGATGTTCTTAATAAAGATGGAGTTAGCGTCTGCACGCTCCTTAGAGGCTGATACGATAAGTATCTTCAACTGAGGGTCTCTCCATAAGGACCACACAACGAACGCACATGTGATGAACGACTTACCGATACCACGGAAAGCCTGTAAGATGAACTTCTTGTTGTCTCCATTCGCCAGCACCTTAGCCATGTCAATCTGACACTTAGTGGGCACCGGTAGGTTTAGCGCCTTCCATAAGACGAATAGGAACGCCACGAAGTCTCCTTTCAGTTGCGCCACTACGAGCGCATTACGATTGGATTGAGTAGACACATTGCCTCCTTACTTGATTTCCTACTTACGTTGCAGTTCACGAATAGTATCCTGTAACGCACGATCATGCGTCACCCTTCTGGGTCACTGCGAGAATACGTTCAGCGTCTAGGATGATCAAGTTCGGCTCGACCATCGGCTCGAATCCACACTGACCATCGGAGGTTCCGGTAGTTTTGACTCTGACGCGCAACCGCTTATTGTCGCTACGCAAATCAGAAATAATCCTATGGTGCTTCCTCCAGCGCGGCAAGGTCTTCTTGATACTTAGCAGATACCGCATCGATTGCT	6182					@Stanford_p7n_1_WT_T7_Gibson_BigLinear_40_173	TGCAGGAACTGGAAGGCTGTCGGGCGCTTGCCCGCGCTTCAGCTTTCACTTCCTCAAACCAGTCGTTGATGCGTGCAATCATCTTAGGGAGTAGGGTAGTGATGAGAGGCTTGGCGGCAGCGTTATCCGCAACCTCACCAGCTTTAAGTTGACGCTCAAACATCTTGCGGAAGCGTGCTTCACCCATCTCGTAAGACTCATGCTCAAGGGCCAACTGTTCGCGAGCTAAACGCTCACCGTAATGGTCAGCCAGAGTGTTGAACGGGATAGCAGCCAGTTCGATGTCAGAGAAGTCGTTCTTAGCGATGTTAATCGTGTTCATTTCTAGTACCTATTTCAGTTAGTAAATCGTACCTATTCAGGCCACCCGCAGATGACCTGTAAGATAAACAAGCCCATTAACATTGCGTCAAGTTGCTTATCAATGTTGAGCGTAAGACCATTAGCGATAGCCATCCGGTCAGCATTACGCCAGTGCAGCGCGATTCGTTCCTCAAGCGCCTTAAAGTCCCCAGAGAACATGTTGACCCAGAGCATAGCGTTATTGGTTCTTCCTAGTACATCTACAGCTACCTCATGGTTACGCCGTTCTTGACGTTCAGCCCATCGCCACGCAGCAAGCATTCTTTCGCGCTTAGCTTTGTGTGCTTTACGTGCCTTGCGGTTGCGACGTTTGAATCTGCGTGCCTCTAAGCGCCCCTCGTGACGTTCTTTACGGGCCTTAGCGCGGTCAATTTCTTTCTGTCGTGCGACTTCCTCGACTTCCTTGATGAGTTCCTCAGGGTCGATGCTGAATGCGCCACCGTCTTTCTTCTGCGAGAATGATACCGGGTCGGTGATGTATGGTACGTCTCCATTTGAGAACATGATGTTCCCGCTATGCATGTCGAATGAGGCGATGCCCTCAAAGAACTTGCGGATTAGTTTACAAGTTTCAACAAACTCACCATCCCATCCAGTTAACTCATCATGCTCATCCGAATTGCAATCAATGATGTCGCTTGCAATCTCAGCGTATTTATAATGGGCATCATTGTTGAAACGCTCGCAATCCTTCATGCCGTCAAGTACCACCGTATAGCATCCAGCGTGGCGCTGTACATCGTAGACGTTAGGGATACCAGGACGACCCTGATACATGGACAAATGCGGTATAGGCTGCGCCTGAATCCTCTTTCTTAAAGCCCACCTTAATCACTCTGTTAGGTAACAGCAACTGGTGACTATAAGCAGCCGAGAAGTGACCATTACCGAGCATCTTGAACCCTGCGTCAGCCGTGAGACACTTCAAGGTAGTCCACCAGATTCTGATGCTCAAGTGCCTGATTTAGTTCGGTTAGCTCGCCATCACACGTCTCGCTGTTGACCATCTCGACCAGTAAGTCGATAAGCATACCTTGACGCTTGTCAAGTTCACAAGTTGGCAGTGCTTTGATTGCGTCGATAGCGTTCATGATGTCGGTAATGTTCATTGCATTGTGTCCTTTATGTTCGTTATGAGATAGCGTTCAGTGTGTTGGCTAGTGCCTGTTCAAGTGCGGCGAGTTTCTTGGCTTTAACCTTTTCCTTTCGTCTATGCCACGCCGCCCTCTCTTGTTCCTTGCGGCGTTCGAGGTTGTTCTCTCGCCAAGTTCTCACTATTCGCCGATTTGCAGCGTATAGTGTGCCATTGGGCATATAACCTTTCTTTAAGCCATCAGTGCGTTCTGTCATAGCCGGAACCTATCTTGTTAATCTTGCGACCGATAATGCGGAGTTCACGCTAAGGCGTTCGATTCGTTGTTTCATTGCGAACCGATCGGTGTACATACGGTTGCCCCGTTGGACGTGTCGACTGGCGTAACGTAGTGCTTCATCATTTGCGTAGTGCCCCTTTGATGATTCCTATGATGATGCAAGCGGTAAAGTAGGAACCTACAGCTACACCTAAAGCCTTCCCAAAGGATGCACCTACAGCTAGACCTAGAGCGGTGAGTAGACCGATAGTAAGCATATACATTACTCCCTCATAAGTAAAGTGATAATCATAGAGGCTGGTTTAGGAGCGACCTTGAGTCTATCACTCGGCAACTGAAGGTTCTTGCCTTGTTGTTTTCGTACAGTTCTTTGAGCTGTGCCATTGCGAGTGACCAGTTAAAGCCACAGCGCACCATGTCGCTATAGAAAAGTACAGTTTGAGCGGTCAGACCGTATTGCACGTTGGTAGTAGACATTACTCTTCATCCTCCTCGTACTCCTCGACTTCCTCCAAGTATTCATTGAGCAAGTCTTCTGCGTCTTCCCGAGAGGTCAATCGTTAATTGCTCATAGATACGCGCTTGCAGGATGCGGATTACGTCCTTGGTGTCAGGCATCAGACCAGAGTCTTCGAACTCAAGGTCAATGCCCTCACTTGCCATTACGCTAAAGATGTCAGCGTAGTAGTGCGGAACTGCATTATCGGCAGCCATGTGAATAGCATCGTGCAGGTCATCAGTGTCACGGATGTCATCATAACGGATGTTTTTCTTTCAGCATTTCGTAAGCGTGGTCGAAAACGTTGTTGTAAGTCATGTTAGACATAGCCATCTTGTGTTACCTCGTGCAGTTATTAGTGAATATCATAAAGGGCACCTTGCGATACCCTTCAGTTATCCGCTAGTCATGCACTCAAGAGCTATTTACCAGATTGTTAAAGACGTCTTAGGTCAGGTTTCGTTAGACCGCATCACCTTTCAGTGTGGTGACTCACTGTCGTTTCATGTGGTACATCGTACCGTGTTTTTCTTCGTGTTGAACCGTTTTGTTTCACCTTATGTGCCGTGGTGCGCTTAAGTCACCTAGAAGGCACTGTGCGCCAGTTAACGCTTATGTACGTGTTACCTAGCGATTTGTATCTTACTGCATGTTACTTCATGTTGTCGATCCTGTTTTTCGTGCGACTTATCAGGCTGTCTACTTATCCGGTTGACCCCGGTGTCGATTGGGATGGCTATTCGCCGTGTCCCTCTCGATGGCTGTAAGTATCCTATAGGTTAGACTTTAAGTCAATACTCTTTTGATAAATTTTAAATTAATCTTTTAAGTCTCTTTAAGTTGTCTCTCCTTATAGTGAGTTGTATTAATAAAGACAATGATTAAAGGTTATCACTTTATGGCTAACAACAAGGCGTCTTTAGGTCTGGTCTTTATGTAGTGTCTTTAGGTCTGGATCTAGGTCTGGTCTTTATGTTTAAACTTTAAGATAGGCGTTGACTTGATGGGTCTTTAGGTGTAGGCTTTAGGTGTTGGCTTTAGGATGGACGTTAGGAGGTGACTTTAGGAGGATACTTAGGAGACTGTAACAGATAGGGACACAGAGAGACACTCAAGGTAACACCCAAAGACAAACCCAAGGGTCATCCCCAACCCTTAGGGAACCCTCAAGGTCAACCGAAGGTTGACTTTAGGTGATTGGCTGGGCTTTAGGTACCCCCTATGGGGGAACTTTAGGTCCGTACACTGTGAGATAGTCACTGGGGAACCTCTATGGTATATTTTAAAGGACCCTATAGGAACTCCATAGGCCCTCTCTAAGACCCTCTTTAGGTGACACTGATAGGATGGCCTATCTTTAGGTATAGACCTTAGGATAGACCATTAGAGGCTCTTATAGGGTATTAGCTAGGACTTGACTCTATAGGGATGAAGTGGTGTGATGCAATCATACCGCTGAATCCCTCGGTGAGCCATCAGTCGGTCAGGAAGACCCTAATCGCTACAAGTGAGTATAGAGCAAACGACAGACTCCAGTGAACTGAGTACTCCGAGTAAGAGATGCGTACCCAAGGGCAGCACAAAGTACCACAAGAAATCGGTAGGTGACTCTATGCCGCAGTAGGTTCAACAATAAGCGGAACATGAGTCTCCTCCCTTTATGTTGGTCCTTAAGTTAAGGTGATACTAATACAATATAATCACCATTCTTAGAGGTCACTCTAGGTACACCATTATGCATACTTTATGCACTCTATAAGTATTCATTCAGTATCTATATAGTAACCTTTCGTCCCTCCTCTCCCTATAGTGAGTCGTATTAATTTATCGTGTCTTTTCAGTAACTTAAAGAACTGACCATCCGTGGTCTATAGTGCATCCCTATGCAGTCCTAATGCATAAATCACCACTCAATGAAAGACGTACCGTAACCCTCATCGTCCTCAGAGTACACATCAACTCCTCCCACAGACATCTCAATGATATGCGTAGCAGCAACCGTAGGACGCATCATGTGTTCCTCAAGGAAGTCAGCAAGTACTTCACCCTCGACCTTAACGGAATCCAACTGCATGGACTCACGGAGATATCTGGATGGCCTCCAAGGGCATCCAATCGGTCATCATGAGCCAGAGCGCCTTTCTCACGAGTGATACGGGTCATCTGGTAGAACAACGAGTACTTAACGTCATGCTTACCGTCTACGTCACGAGCGGACTGGTAGTCGGCCCTAATGACCTCATCACGAATTAGCGAGGCAGTAGTCTCATGACTCATACGGGTATCGCAAATACGCATCTCTTTCATACCACGGGCACGAATCTCTTCCATCGCACAGTTGTGGTGTTTAAGAAGGATAGGACTGAATACCTTACCGAACATACCGTCACCGAAGTTCTCGTAGACAACCGTCTGGACTCCCCATTGCTTTGCCTTCTTAGCGAGTAACTCAAGGGTCTTATCGGAGTAGCCATCACGGAAACCTCCAGCTTCCATAAGGTAGATGTAACCGTTCAGTGTGTACAGCACAGCGTAACCTGTTTCGTCCTTACCGCGACCACTAGGTTGGAAGTGACAAATCCTTCTGTTGGTACTGACCTGAGTTGTTGGAACAATCGTGGTACGTATGCAGGTCATCACCCTTAAGGCCAACGTTAGGAAGGTCCTCAATGATGTTCTGACGGTTCGGAAGCCACTGGTAATGCATTGGGGCCTTCTCTAAGTCTAAGGCCGCTACGATAGCGTCACGAAGCCTCAGCGGGTACTTCTCGGCATCACTAAGGTTAGGGTTAAGCATGAACTGTAGCGTAAAGCCAGCCTTACCGTATTCCAACTCACGCTCACGCAGGTCATCACGGTCAAAGCGCACTGGGTCTGTTGGAGTCCCAGCAAGTGCCTCAGGGTTCTCATCGTACTCAGCGCGTAACATAGGAGCAAGACGCTGTGGATGATGAAGGATCCTCTTCACGTGTAGGTGACAGCGGCATAATGGTTGTGTCTGCACGGTTATCCTCAAGTTCCTTATAGAGAGTCATCTCTGTCTGAGGTGTACCAAGGTAGATAACGCGAGAAAGGAAGAGCAGCGGTTTAAGTAACGCAGCAAAGTCCTGAACCAGAGAAGTACCATAGCTTCTCACGGGCACCCATAGTTGCGCTGTTAGACGGAATCTCAACGTCATCCGCAATGATAATGTCAGCACGGCTACCAGTTAACTGACCAGTGATACCTACTGATTTCACACTAGGAGAGTCGTAGATTGGCTGGGCCTACATCAAAGCTGATTACCGAGTCACGCTGTACGGGTCTTGGCTTTAACTCAGATAGGAGATGGCAGCAGGTCAATGATGTTCTTAATAAAGATGGAGTTAGCGTCTGCACGCTCCTTAGAGGCTGATACGATAAGTATCTTCAACTGAGGGTCTCTCCATAAGGACCACACAACGAACGCACATGTGATGAACGACTTACCGATACCACGGAAAGCCTGTAAGATGAACTTCTTGTTGTCTCCATTCGCCAGCACCTTAGCCATGTCAATCTGACACTTAGTGGGCACCGGTAGGTTTAGCGCCTTCCATAAGACGAATAGGAACGCCACGAAGTCTCCTTTCAGTTGCGCCACTACGAGCGCATTACGATTGGATTGAGTAGACACATTGCCTCCTTACTTGATTTCCTACTTACGTTGCAGTTCACGAATAGTATCCTGTAACGCACGATCATGCGTCACCCTTCTGGGTCACTGCGAGAATACGTTCAGCGTCTAGGATGATCAAGTTCGGCTCGACCATCGGCTCGAATCCACACTGACCATCGGAGGTTCCGGTAGTTTTGACTCTGACGCGCAACCGCTTATTGTCGCTACGCAAATCAGAAATAATCCTATGGTGCTTCCTCCAGCGCGGCAAGGTCTTCTTGATACTTAGCAGATACCGCATCGATTGCT	6182
TGCAGGAACTGGAAGGCTGTCGGGCGCTTGCCCGCGCTTCAGCTTTCACTTCCTCAAACCAGTCGTTGATGCGTGCAATCATCTTAGGGAGTAGGGTAGTGATGAGAGGCTTGGCGGCAGCGTTATCCGCAACCTCACCAGCTTTAAGTTGACGCTCAAACATCTTGCGGAAGCGTGCTTCACCCATCTCGTAAGACTCATGCTCAAGGGCCAACTGTTCGCGAGCTAAACGCTCACCGTAATGGTCAGCCAGAGTGTTGAACGGGATAGCAGCCAGTTCGATGTCAGAGAAGTCGTTCTTAGCGATGTTAATCGTGTTCATTTCTAGTACCTATTTCAGTTAGTAAATCGTACCTATTCAGGCCACCCGCAGATGACCTGTAAGATAAACAAGCCCATTAACATTGCGTCAAGTTGCTTATCAATGTTGAGCGTAAGACCATTAGCGATAGCCATCCGGTCAGCATTACGCCAGTGCAGCGCGATTCGTTCCTCAAGCGCCTTAAAGTCCCCAGAGAACATGTTGACCCAGAGCATAGCGTTATTGGTTCTTCCTAGTACATCTACAGCTACCTCATGGTTACGCCGTTCTTGACGTTCAGCCCATCGCCACGCAGCAAGCATTCTTTCGCGCTTAGCTTTGTGTGCTTTACGTGCCTTGCGGTTGCGACGTTTGAATCTGCGTGCCTCTAAGCGCCCCTCGTGACGTTCTTTACGGGCCTTAGCGCGGTCAATTTCTTTCTGTCGTGCGACTTCCTCGACTTCCTTGATGAGTTCCTCAGGGTCGATGCTGAATGCGCCACCGTCTTTCTTCTGCGAGAATGATACCGGGTCGGTGATGTATGGTACGTCTCCATTTGAGAACATGATGTTCCCGCTATGCATGTCGAATGAGGCGATGCCCTCAAAGAACTTGCGGATTAGTTTACAAGTTTCAACAAACTCACCATCCCATCCAGTTAACTCATCATGCTCATCCGAATTGCAATCAATGATGTCGCTTGCAATCTCAGCGTATTTATAATGGGCATCATTGTTGAAACGCTCGCAATCCTTCATGCCGTCAAGTACCACCGTATAGCATCCAGCGTGGCGCTGTACATCGTAGACGTTAGGGATACCAGGACGACCCTGATACATGGACAAATGCGGTATAGGCTGCGCCTGAATCCTCTTTCTTAAAGCCCACCTTAATCACTCTGTTAGGTAACAGCAACTGGTGACTATAAGCAGCCGAGAAGTGACCATTACCGAGCATCTTGAACCCTGCGTCAGCCGTGAGACACTTCAAGGTAGTCCACCAGATTCTGATGCTCAAGTGCCTGATTTAGTTCGGTTAGCTCGCCATCACACGTCTCGCTGTTGACCATCTCGACCAGTAAGTCGATAAGCATACCTTGACGCTTGTCAAGTTCACAAGTTGGCAGTGCTTTGATTGCGTCGATAGCGTTCATGATGTCGGTAATGTTCATTGCATTGTGTCCTTTATGTTCGTTATGAGATAGCGTTCAGTGTGTTGGCTAGTGCCTGTTCAAGTGCGGCGAGTTTCTTGGCTTTAACCTTTTCCTTTCGTCTATGCCACGCCGCCCTCTCTTGTTCCTTGCGGCGTTCGAGGTTGTTCTCTCGCCAAGTTCTCACTATTCGCCGATTTGCAGCGTATAGTGTGCCATTGGGCATATAACCTTTCTTTAAGCCATCAGTGCGTTCTGTCATAGCCGGAACCTATCTTGTTAATCTTGCGACCGATAATGCGGAGTTCACGCTAAGGCGTTCGATTCGTTGTTTCATTGCGAACCGATCGGTGTACATACGGTTGCCCCGTTGGACGTGTCGACTGGCGTAACGTAGTGCTTCATCATTTGCGTAGTGCCCCTTTGATGATTCCTATGATGATGCAAGCGGTAAAGTAGGAACCTACAGCTACACCTAAAGCCTTCCCAAAGGATGCACCTACAGCTAGACCTAGAGCGGTGAGTAGACCGATAGTAAGCATATACATTACTCCCTCATAAGTAAAGTGATAATCATAGAGGCTGGTTTAGGAGCGACCTTGAGTCTATCACTCGGCAACTGAAGGTTCTTGCCTTGTTGTTTTCGTACAGTTCTTTGAGCTGTGCCATTGCGAGTGACCAGTTAAAGCCACAGCGCACCATGTCGCTATAGAAAAGTACAGTTTGAGCGGTCAGACCGTATTGCACGTTGGTAGTAGACATTACTCTTCATCCTCCTCGTACTCCTCGACTTCCTCCAAGTATTCATTGAGCAAGTCTTCTGCGTCTTCCCGAGAGGTCAATCGTTAATTGCTCATAGATACGCGCTTGCAGGATGCGGATTACGTCCTTGGTGTCAGGCATCAGACCAGAGTCTTCGAACTCAAGGTCAATGCCCTCACTTGCCATTACGCTAAAGATGTCAGCGTAGTAGTGCGGAACTGCATTATCGGCAGCCATGTGAATAGCATCGTGCAGGTCATCAGTGTCACGGATGTCATCATAACGGATGTTTTTCTTTCAGCATTTCGTAAGCGTGGTCGAAAACGTTGTTGTAAGTCATGTTAGACATAGCCATCTTGTGTTACCTCGTGCAGTTATTAGTGAATATCATAAAGGGCACCTTGCGATACCCTTCAGTTATCCGCTAGTCATGCACTCAAGAGCTATTTACCAGATTGTTAAAGACGTCTTAGGTCAGGTTTCGTTAGACCGCATCACCTTTCAGTGTGGTGACTCACTGTCGTTTCATGTGGTACATCGTACCGTGTTTTTCTTCGTGTTGAACCGTTTTGTTTCACCTTATGTGCCGTGGTGCGCTTAAGTCACCTAGAAGGCACTGTGCGCCAGTTAACGCTTATGTACGTGTTACCTAGCGATTTGTATCTTACTGCATGTTACTTCATGTTGTCGATCCTGTTTTTCGTGCGACTTATCAGGCTGTCTACTTATCCGGTTGACCCCGGTGTCGATTGGGATGGCTATTCGCCGTGTCCCTCTCGATGGCTGTAAGTATCCTATAGGTTAGACTTTAAGTCAATACTCTTTTGATAAATTTTAAATTAATCTTTTAAGTCTCTTTAAGTTGTCTCTCCTTATAGTGAGTTGTATTAATAAAGACAATGATTAAAGGTTATCACTTTATGGCTAACAACAAGGCGTCTTTAGGTCTGGTCTTTATGTAGTGTCTTTAGGTCTGGATCTAGGTCTGGTCTTTATGTTTAAACTTTAAGATAGGCGTTGACTTGATGGGTCTTTAGGTGTAGGCTTTAGGTGTTGGCTTTAGGATGGACGTTAGGAGGTGACTTTAGGAGGATACTTAGGAGACTGTAACAGATAGGGACACAGAGAGACACTCAAGGTAACACCCAAAGACAAACCCAAGGGTCATCCCCAACCCTTAGGGAACCCTCAAGGTCAACCGAAGGTTGACTTTAGGTGATTGGCTGGGCTTTAGGTACCCCCTATGGGGGAACTTTAGGTCCGTACACTGTGAGATAGTCACTGGGGAACCTCTATGGTATATTTTAAAGGACCCTATAGGAACTCCATAGGCCCTCTCTAAGACCCTCTTTAGGTGACACTGATAGGATGGCCTATCTTTAGGTATAGACCTTAGGATAGACCATTAGAGGCTCTTATAGGGTATTAGCTAGGACTTGACTCTATAGGGATGAAGTGGTGTGATGCAATCATACCGCTGAATCCCTCGGTGAGCCATCAGTCGGTCAGGAAGACCCTAATCGCTACAAGTGAGTATAGAGCAAACGACAGACTCCAGTGAACTGAGTACTCCGAGTAAGAGATGCGTACCCAAGGGCAGCACAAAGTACCACAAGAAATCGGTAGGTGACTCTATGCCGCAGTAGGTTCAACAATAAGCGGAACATGAGTCTCCTCCCTTTATGTTGGTCCTTAAGTTAAGGTGATACTAATACAATATAATCACCATTCTTAGAGGTCACTCTAGGTACACCATTATGCATACTTTATGCACTCTATAAGTATTCATTCAGTATCTATATAGTAACCTTTCGTCCCTCCTCTCCCTATAGTGAGTCGTATTAATTTATCGTGTCTTTTCAGTAACTTAAAGAACTGACCATCCGTGGTCTATAGTGCATCCCTATGCAGTCCTAATGCATAAATCACCACTCAATGAAAGACGTACCGTAACCCTCATCGTCCTCAGAGTACACATCAACTCCTCCCACAGACATCTCAATGATATGCGTAGCAGCAACCGTAGGACGCATCATGTGTTCCTCAAGGAAGTCAGCAAGTACTTCACCCTCGACCTTAACGGAATCCAACTGCATGGACTCACGGAGATATCTGGATGGCCTCCAAGGGCATCCAATCGGTCATCATGAGCCAGAGCGCCTTTCTCACGAGTGATACGGGTCATCTGGTAGAACAACGAGTACTTAACGTCATGCTTACCGTCTACGTCACGAGCGGACTGGTAGTCGGCCCTAATGACCTCATCACGAATTAGCGAGGCAGTAGTCTCATGACTCATACGGGTATCGCAAATACGCATCTCTTTCATACCACGGGCACGAATCTCTTCCATCGCACAGTTGTGGTGTTTAAGAAGGATAGGACTGAATACCTTACCGAACATACCGTCACCGAAGTTCTCGTAGACAACCGTCTGGACTCCCCATTGCTTTGCCTTCTTAGCGAGTAACTCAAGGGTCTTATCGGAGTAGCCATCACGGAAACCTCCAGCTTCCATAAGGTAGATGTAACCGTTCAGTGTGTACAGCACAGCGTAACCTGTTTCGTCCTTACCGCGACCACTAGGTTGGAAGTGACAAATCCTTCTGTTGGTACTGACCTGAGTTGTTGGAACAATCGTGGTACGTATGCAGGTCATCACCCTTAAGGCCAACGTTAGGAAGGTCCTCAATGATGTTCTGACGGTTCGGAAGCCACTGGTAATGCATTGGGGCCTTCTCTAAGTCTAAGGCCGCTACGATAGCGTCACGAAGCCTCAGCGGGTACTTCTCGGCATCACTAAGGTTAGGGTTAAGCATGAACTGTAGCGTAAAGCCAGCCTTACCGTATTCCAACTCACGCTCACGCAGGTCATCACGGTCAAAGCGCACTGGGTCTGTTGGAGTCCCAGCAAGTGCCTCAGGGTTCTCATCGTACTCAGCGCGTAACATAGGAGCAAGACGCTGTGGATGATGAAGGATCCTCTTCACGTGTAGGTGACAGCGGCATAATGGTTGTGTCTGCACGGTTATCCTCAAGTTCCTTATAGAGAGTCATCTCTGTCTGAGGTGTACCAAGGTAGATAACGCGAGAAAGGAAGAGCAGCGGTTTAAGTAACGCAGCAAAGTCCTGAACCAGAGAAGTACCATAGCTTCTCACGGGCACCCATAGTTGCGCTGTTAGACGGAATCTCAACGTCATCCGCAATGATAATGTCAGCACGGCTACCAGTTAACTGACCAGTGATACCTACTGATTTCACACTAGGAGAGTCGTAGATTGGCTGGGCCTACATCAAAGCTGATTACCGAGTCACGCTGTACGGGTCTTGGCTTTAACTCAGATAGGAGATGGCAGCAGGTCAATGATGTTCTTAATAAAGATGGAGTTAGCGTCTGCACGCTCCTTAGAGGCTGATACGATAAGTATCTTCAACTGAGGGTCTCTCCATAAGGACCACACAACGAACGCACATGTGATGAACGACTTACCGATACCACGGAAAGCCTGTAAGATGAACTTCTTGTTGTCTCCATTCGCCAGCACCTTAGCCATGTCAATCTGACACTTAGTGGGCACCGGTAGGTTTAGCGCCTTCCATAAGACGAATAGGAACGCCACGAAGTCTCCTTTCAGTTGCGCCACTACGAGCGCATTACGATTGGATTGAGTAGACACATTGCCTCCTTACTTGATTTCCTACTTACGTTGCAGTTCACGAATAGTATCCTGTAACGCACGATCATGCGTCACCCTTCTGGGTCACTGCGAGAATACGTTCAGCGTCTAGGATGATCAAGTTCGGCTCGACCATCGGCTCGAATCCACACTGACCATCGGAGGTTCCGGTAGTTTTGACTCTGACGCGCAACCGCTTATTGTCGCTACGCAAATCAGAAATAATCCTATGGTGCTTCCTCCAGCGCGGCAAGGTCTTCTTGATACTTAGCAGATACCGCATCGATTGCT	0	1
#ERROR!	0	1
@==>>FD@@ACJHIEGFJGF)))*:544426<3-/,,-)'&**12=1=BACEJJDCHJJIIJHCBBADEJA;6658A@AABB?@DAEJJIIJGDCHHIJJIGJJJJIJJFG@@CJJJJGHIFHJGHJJ@J<<<>JJ>>><>;::JCHGJJJJJHJGJJHJJJGIJHJHHJJJJJCBDCGFAB?A>933311<4447:9,,,,,B0000<FGIGJIJFGFCEDGDEDDIHJJIFJ9999GIHIJJJHJHJIIHJHJJJJIFJHHIGIJJHJFHFJIJJJJFJEGFGGJJJHHHJHGJJJJHJJJJJJJJJJIJJJJHHGI22020)'&')((+.///'4&':@@CCHJJJDCDCIJJJFFJJHIIJIHIHIHJJJJHFJJEIC86564.,*&$$$&(*19;8DC:954345:<;;@DABCD@B2.-1--,&&&&')+,0ABE>BCEHHEJJJFJJGJIJGJDBCBB>>>@JJBA;:::>-,,+0/0/04333379;:;DCJDJJJHGJJJB?8641210548?=?@8CHIJIJJJJJEJIGIHJJIJJ?FJ9999GDA@BFJFFJJHJHJJJJHDF<<<;>BBJJ??@@FJIJJJJEJHJEGHDGFEFEDJJJHJJHJJJJJHJJJJJ??>?JHJJJIJHGJJJEIEJB>@JAJIJJGJIJJJJJFJJBAA@BGGJ?><99<<<JJHJDDCB=<<<797+++.++&&(*.1**++0;9::FFCJBJJJFHJJJGJJHJIJFGDJGIGHJIIIJJIJJIHHIIJJGJB;=CDFIHJIJFJCGHJGJGHCBEDGI4333HJJJJEDHJFJFJJJJJJJIJJGJJIJJJJJGJGFJIFDEDFHGJJGJFJHJJJHHJFFEJFHJJJJGIIHJJJJGJGJFJEHJJJJJJJJGJEGJJEHGJCCFDJG@E33?A=JE@HJBEGJIJFHDEJJFE:9968G6)))GJJFJGJJJJJIGJIJJJJJJHHJJIJFGHJJF>9889GFJIIJJGHCBCBEDDEJFJICDCDJFHJJJJJI@=<88:9;98<CEGJJIFJGGIHGJJIIJJJGHJJA7777?=@@810/114..+**+...66<=?@BECDDEJJIIJIIFJJIHJJIFFF::88::A@B@JJFFGHJJDHF::EHJJIJJHJJJIDEBD76540137>??BCGJEDF>>>?EDJJBGGJJJGHCF>422/BFIJJJJJDCHCJJJIHJJFGB>9666)''%%&&%%%&&*7778;>HFEGHJJJJJJHHJJJEJGIFJIHJGHIIHFJGJJJIJJJHJJJGJJEJJJJGBBBFIGGJFFFJHE22222342/-+*(%'&&/0:JJJJJIJGJFJHHJIJFHGJIJJJJIIJIIGJJJJJJJJJIIFJJJIJGGFDCJFJIJFHGHIJJJIJJHJIJJGJHJJJJGIJJIJJJJJJJJG6667C-,+)&%%&&-@EHHJGHGJFGDFEB@??CFEIJJJJJJJJJJHJJEEDBA??.---5:=DCDFFGGJDBDEIC@GGJJIHEJIIEJGGIJEGJJI9JIFIJHI?<<<EFFJIJJJJHJIHGIJJJGJEJJGGJJJHFFHFJJJGJJIJJJJIBDJJFGHBB@??<94465558<ABBB644,BF:E?JGJJJHEJE****BJFCCCCJ?<<<FFFEBCJDFE@AA?BCACFC@@CAJJJ:::FDCF000/1)/225<<=AFJEDF@@==;@<5CCHBJJFGIHIJGJJJJHHJJIJ?@@??JHEGHIJIE<=6443B?;=FAA@<7)&&&&&(,-5<??@JFEJ;:::;5));>JJCB=8888D<==<=>3466310(&&'*(()&&((/101****/-,,'&%%''..((())((((((&&''0+++,.+)&&&'334=?I1000FJJEJGDGJHJJJIHJJJJJJJJJJFJJJFIIIJJGJIIEGCDFJJJJHIGJJHGJJHGJJIJIJDFHABJGJJJJFHC?@AIJHJIJJJJGHJJJJIIHJJA@11ADCCCFEDHG===?GIGEFIJJGIJJJJFFJJGJ<A@>>JJJJFJJFJFGIJEJJJE>>722(%$%%&'''''*(,--?DABEEFA5556HJGI=211('%%%%#####$'%%%%%'0=@EAHIHJJGJJJHIJFJJJHEHHGDIJFJIIJDAABB=;::=EJJGJFHFEDFDD@?CGJFBBHFJHJJHJJHJIJE:;DEGJDJJJGJHJJHJJJGEHIGIJJJJIGJJFEJFGFEFJJHJIGJFHEJEJF43:37DIFHJJ@999<BFDD;('''CEEIDEF>DCEEJB8778;<=?@ACCJH?())?ABBAE;75*&&&/9G?555>=<=BJ@?>?JCBEDIJJJJIJFFJDGDJJIGIJIJJJDGJJEGJGGJHJJJJJJJIJJJDHBD?<::<<?BD>;BDCFJHIJJIJHFJJJJJIJECCB=7>>>?=5445C@???>>81)((,146992223=EDFGJGJJFGEFG<99:4445ABBABHHJJJJJJJGJIJIHJGJJHJDDDDCA?A000::8+***2237ABDGHJJ@IBF2008.?IGIJJJJJJIJIJJJJHJC=::AGJIHJJJFJJJFJJGJJGFJ655555=<<<DIJGJHFEAB9JFC;:;<@DEFJJ??@AFJIJFJHJIJJGIJJJFJ?..=.DIIHJEJEFI.---7DJHJFFF;99/---21177<GEJJFHFFJHJJJHHJJJGJD/+'&/&&&,++*117-,)**7;9534,++++:@@AHCB@@@@6@FJGJJIJJJJHFEJIJGGFFFI@@@@FDGJFBBC@BB@B@>?=;:/+2''))))*,/+-..455B=<;;@CCJJJGJFJHJJGJFDGGJJJJJJJJIGHH----99:?FJJHHFHFFE:9(&%%&&&&%%&&%%#$&&'''@JDEDJ<=<==JIJJHJJFIGEJGIJJGJHJJJJJJIJGIJJJ9+++)+)005:>B:99:BFEJCG@IJJFJJHJG::0.-.,144AD?JCF=1AE@??@C9888@DEFDFHGGFFFA*))+.0++,+--2300>..445522120000121////222323359753333320001359:632112449<:7565343335;=853324567;62211333347544542100221111233344423332232333332233311210../086533433222122012.,,,/6:8632235654459544110033445873222540('''%%23345543359432133544346865430//00---/2321/.0//352112.1111000045564323311227777643321220--,-//222334433,)++1230.-++*'/16322262000333..//454343.+//3455633112212121116888756545458974321110007;9533375,,-755457::755422113.***,412225442/1165310126777554453331.../676000156544455533111.---/24556654300/0211.&%%'((&&&&(-.1122/01158643321134720//.11122330///34686644000123498772/0/53344556410002229:<;989;=4/--..////2888347<8777:<975-+)))&)&'+*3)((,*/+'$$%%%(19;=>==;99987779;=;;:::::::;;:::97/-,(%$$&(&,.0899889::889=A@?@>><;:;63336=@?=::<;;?B;:8;9:::<;;<>>==;97678<<A??<7788;:9:;=;<:83334/,(('&'(.+*''(((../59<7556;=>>;<><::::?==>>9888;==:998998666677989;;<;:889888896655889;<<:966567678:;98788888::<=>>AA;7:98:;;::9:=::;:::9998876555778878877555599;<<<<=<=;:;;===::;;=4443000085566:==<;,++6><;::9999;::976779:<<>?444456-***74223588;;>>=5555;<;<;;<=;<<876568899855558878:<;:75567:9:BCA==:889;:4448///955:;;::99::;<<;;87679:8776:<9999:96667:89899654578;;::;;<8898:99887544454444689<;:994455?@?8774666<9787899:;<<=?;<655686779;:8875545776667;<>;997687:8>=88879JJJJJJHJIJGDIJJIJJJJGJFJHJJJJJJJEGEGEA?>?CFJ@BFFIBIIA@=>@BDBEJIFIGJ@==4444:6'&%%&%%$$$#$#$%$%%.110/..//9BBCCIJJ<<;4,-9;;BDJJ9999E@7=<=@??BCJJIHJDDBA;:,((()@@@@?=<;<???@D;9:9FIGGJIHJHGEFFGJJJEJJHJIJJ<<<<??BCCEJJGJEJJJJJJJFGJJJFEJJGJGGJ>=<>B3../223<222////10045578(%%$%%$$&&&-+,+,.;;433455333:95;>>?=44226;@@@?CEGGIEJJJIJJIEJFJJHJIGC33;<;?666HIABJFGHIJJJJDEFJGJJ><<@HFIEHJIJHJJ66665:450/(('*,())*+6988:4444=2111HH=?@HJIEJIHHHFBJC7::DDCDDEBA@@FHJIJCCBBJJFEEFHIJFJJIJGJFIEEJHGJHEDEC@BJJIJJJJJJGIJGJIHJJHFGE====JJJIJJGJJDDCCJGFGFFFJJJJHG@@CC8A78EFDAAGJFDB412,,)())(&$$%$%()&%%%%'((-++-79833113+(((,,?@99FGHFCDDCCDGJJJJGJEJEIJFIJJIJGJF?A>89DJIHFJHJJHFGJGCJEJJJJ?::;=BACCB@EJJJGJJHEAAACE@A?GHFJGIJHJJJJFJJJJGJJJIJ@=;;EGJIJIJJJJIIIJIJJJJGHJHJHHJJJJJGJGJGJJJIIJJIJIIECJFGJIFECDEGGJJCIEJGIJJJJHJHFEJJHJHIHGJJHHJJJJDJEH@=>JGFGJCBFFFJJCBB==;&%%'*)*,*+239;;9:=?H?JJDJHFHE1113680,.-.;==6666?AACAC?>>=>=<=>JHCFFGJJJIHDJFHJJIJJJDBDDHGGEJJJJFJGH9999?.,(&''(&'&%%$$$$$$%(%%%#$######$##$$$$%%%##%%$$$)%$%%('$$#%((*+*)'&'**/1@DECFJBD0/-,-/1/-,,,.-0.-148;;::<::;:<=?FEDDGEGJ?;11.,,446=;:989:?AFDIJGJJFIDDC88---'''+)))4=CE>6.+'%%&&*&&&'->CDEEDG<<G;;;I9999DH;;;;HJJJJGJGJJJJEFEJFEHGIJFGEGHJJGGJFIGJFIGJHGJJJGJJF@??@GJHHFJEGFIJFGGGJJHJFGJDDDDJJFIFJJJFJHECDBBD>>>>(''&&'4636:HJJGJJJJJJG::99<A=887::;D>===>('&'-,-,,++)'('''6A=:<3334+***.**+-/+++9<<=<=@ACIIEJFJJHJJCCC3JGJJJJHIJHJJJJGJGFFFEJHGDC@@<::6)/''(BA<;;;>?@BJJ?@@@GHHGFJJJIIGGIJHJJEJJIJGJJGJJJJJIFJJJEDGE?@>>@?>73345=>?7666E<C@2DDCAAAECFJJFJJJJJJJCBCJGIIFJIGJJJGJJJHJJIGHJJIIJJJJJHHHE=JJJJIJJJFDEJJJFJJEFFFHJGJGJJEGIJGFFJJJJHJIHFJGB=>BCC>=>C@2111111DHFBDIJFCEEJ@>321363?@BJGEJGFEJIIJHEEEJJJIIJHJHF?;;<CJFDHFIIGJGJGIEJJGJGGJJ?HFJIGJIJJJJFJJJGFJJJJJGJEGFC9.,,+(''(002633-.>3321&%%&&&',-.05===JG?CJJGJJJJJJGIAA@@AAA211'))*00.,--556333222*+><HIIIJIJII@@=***AC;;;89JIJIGJJIEJJJJCCCBFJFDHHFGGDHEJH?>>FFJJIJJDGEFHJHGIIIADAEIDC>==>BA@@EEDADB@JG>==@>>55-+,+,,+''*('&'9;<?@CFEJHFJJJJFJGDEJIDFCFIFJJJJFI??>>411143/(	0	1
@Stanford_p7n_1_WT_T7_Gibson_BigLinear_40_174	GTTAAACGTTTGGTCATCTTTTCGAAGTTACGCATACTTAAAGTCCTCTCTTAGTAATTCTTTAATTTAAATCTCTAATTAACACTTAAGGGTCTTAAAGTTAAACCTTAAGGTTCTCCTACTGCATGATCATATAACCGGAAGAAGGTCGATCATAAAGGCCACTCTTGCGAATGACCTTCGTTTGTCCCTCTATAGTGAGTCGTATTGATTTGGCGTTACGCGAACGCGAAGTGCAAACTCTAGATACGAATATCAAGTTTACCTTAGCCGGAAGTGCTCACATCTCCCAATTTGGACTCGTGCAACTGGTCAGCGAACTGGTCGTAGAAATCAGCCAGTACATCACAAGACTCATATGTGTCAACCATAGTTTCTCGCGCACTGCTTTGAACAGGTTCGCAGCGTCAGCCGGAATGGTACCGAAGGAGTCGTGAATCAGTGCAAAAGATTCGATTCCGTACTTCTCGTGTGCCCACACTACAGTCTTACGAAGGTGGCTACCGTCTTGGCTGTGTACAAAGTTAGGAGCGATACCAGACTCCTGTTTGTGTGCATCAATCTCGCTATCTTTGTTGGTGTTAATGGTAGGCTGTAAGCGGAACTGACCGAGGAACATCAGGTTCAAGCGCGTCTGAATAGGCTTCTTGTATTCCTGCCACACAGGGAAACCATCAGGAGTTACCCGATAACCGCAACGCTTCAAAGATATTTCTGCCAGTCTTCTTATCTTCACCTCAGCAGCCAGCAGCTGACAGCAGACTTAAGCCAGTTCATTGCTTCAACCGCAGCTACCACCGTCACGCTCACAGATTCCCCAAATCAGCTTAGCCATGTATCAGGCGGCCTGATTCGGCTGAGTGAACATCAGACCCTTGCCGGAATGAATAGCTGGCTGAATGGTATCTTCCAGCACTTGTTGACGGAAGCCGAACTCTTTGGACCCGTAAGCCAGCGTCATGACTGAACGCTTAGTCACACTGCGAGTAACACCGTAAGCCAGCCATTGACCAGCCAGTGCCTTAGTGCCCGGCTTCACTTCTCAGAGATTTCACCAGTGTTCTCATCGGTCACGGTAACTACTTCGTTATCGGTCCCATTGATTGCGTCTGCTTGTAGAATCTCGTTGACTTTCTTAGCAACGATCCCGTAGATGTCCTGAACGGTTTCGCTGGAAGCAAGTTAACCGCGCGACCACCTACCTCATCTCGGAGCATCGCCGGAGAAGTGCTAAATGTTAAGAGCAAGACCCGTCAAACGCCAGCGGAAGGGAGCAGGTGCTGGCTCAGGCCGTGGTGCTGTACCCCAGCGTACTCAAAGCAGAACGCAAACGGACGCGGAAGATCTTGCTCAGCCCACCAAGTGTTCTCCAGTGAGAGTTTGGCGCAAGCCATGATGTTCTCGTGGTTTTCCTCAATGAACTTGATGCGCTCAGGGAACGGAACCTTATCGACACCCGCACAGTTTGCACCGTGGATTTTCAGCCAGTAGTAACCTTCCTTACCGATTGGTTTACCTTTTGCCAGCGTAAGCAGTCCTTTGGTCATATCGTTACCTTGCGGGTTGAACATTGACACAGCGTAAACACGACCGCGCCAGTCCATGTTGTAAGGGAACCAGATGGCCTTCTGGTTAGCAAACTTATTCACTTGCTCAAGCATGAACTCAAGGCTGATACGGCGAGACTTGCGAGCCTTGTCCTTGCGGTACACAGCAGCGGCAGCACGTTCCACGCGGTGAGAGCCTAGGATTCATGTCGATGTCTTCCGGTTTCATCGGGAGTTCCACGCTCAATCGCAGGGGATGTCCTCGACCGGACAATGCTTCCACTTGGTGATTACGTTGGCGACCGCTTCAGGACTTTCTTGTTGATTTTCCATGCGGTGCTTTGCGCAATGTTAATCGCTTTGTACACCTCAGGCATGTAAACGTCTTCGTAGCGCATCAGTGCTTTCTTACTGTGAGTACGCACCAGCGCCAGAGGACGACGACCGTTAGCCCAATAGCCACCACCAGTAATGCCAGTCCACGGCTTAGGAGGAACTACGCAAGGTTGGAACATGGGAGAGATGCCAGCCAGCGCACCTGCACGGGTTGCGATAGCCTCAGCGTATTCAGGTGCGAGTTCGATAGTCTCAGAGTCTTGACCTACTACGCCGCGTTTTTCGGCGGTGTAAGCCAACCATTCCGGTTGACTCAATGAGCATCTCGATGCAGCGTACTCCTACATGAATAGAGTCTTCCTTATGCCACGAAGACCACGCCTCGCCACCCAGTAGACCCTTAGAGAGCATGTCAGCCTCGACAACTTGCATAAATGCTTTCTTGTAGACGTGCCCTACGCGCTTGTTGAGTTGTTCCTCAACGTTTTTCTTGAAGTGCTTAGCTTCAAGGTCACGGATACGACCGAAGCGAGCCTCGTCCTCGATGGCCAAACCATTGCGCTTGCTACAGCCTGAACGGTTGTATTGTAGGCACTAGTAG	2484					@Stanford_p7n_1_WT_T7_Gibson_BigLinear_40_174	GTTAAACGTTTGGTCATCTTTTCGAAGTTACGCATACTTAAAGTCCTCTCTTAGTAATTCTTTAATTTAAATCTCTAATTAACACTTAAGGGTCTTAAAGTTAAACCTTAAGGTTCTCCTACTGCATGATCATATAACCGGAAGAAGGTCGATCATAAAGGCCACTCTTGCGAATGACCTTCGTTTGTCCCTCTATAGTGAGTCGTATTGATTTGGCGTTACGCGAACGCGAAGTGCAAACTCTAGATACGAATATCAAGTTTACCTTAGCCGGAAGTGCTCACATCTCCCAATTTGGACTCGTGCAACTGGTCAGCGAACTGGTCGTAGAAATCAGCCAGTACATCACAAGACTCATATGTGTCAACCATAGTTTCTCGCGCACTGCTTTGAACAGGTTCGCAGCGTCAGCCGGAATGGTACCGAAGGAGTCGTGAATCAGTGCAAAAGATTCGATTCCGTACTTCTCGTGTGCCCACACTACAGTCTTACGAAGGTGGCTACCGTCTTGGCTGTGTACAAAGTTAGGAGCGATACCAGACTCCTGTTTGTGTGCATCAATCTCGCTATCTTTGTTGGTGTTAATGGTAGGCTGTAAGCGGAACTGACCGAGGAACATCAGGTTCAAGCGCGTCTGAATAGGCTTCTTGTATTCCTGCCACACAGGGAAACCATCAGGAGTTACCCGATAACCGCAACGCTTCAAAGATATTTCTGCCAGTCTTCTTATCTTCACCTCAGCAGCCAGCAGCTGACAGCAGACTTAAGCCAGTTCATTGCTTCAACCGCAGCTACCACCGTCACGCTCACAGATTCCCCAAATCAGCTTAGCCATGTATCAGGCGGCCTGATTCGGCTGAGTGAACATCAGACCCTTGCCGGAATGAATAGCTGGCTGAATGGTATCTTCCAGCACTTGTTGACGGAAGCCGAACTCTTTGGACCCGTAAGCCAGCGTCATGACTGAACGCTTAGTCACACTGCGAGTAACACCGTAAGCCAGCCATTGACCAGCCAGTGCCTTAGTGCCCGGCTTCACTTCTCAGAGATTTCACCAGTGTTCTCATCGGTCACGGTAACTACTTCGTTATCGGTCCCATTGATTGCGTCTGCTTGTAGAATCTCGTTGACTTTCTTAGCAACGATCCCGTAGATGTCCTGAACGGTTTCGCTGGAAGCAAGTTAACCGCGCGACCACCTACCTCATCTCGGAGCATCGCCGGAGAAGTGCTAAATGTTAAGAGCAAGACCCGTCAAACGCCAGCGGAAGGGAGCAGGTGCTGGCTCAGGCCGTGGTGCTGTACCCCAGCGTACTCAAAGCAGAACGCAAACGGACGCGGAAGATCTTGCTCAGCCCACCAAGTGTTCTCCAGTGAGAGTTTGGCGCAAGCCATGATGTTCTCGTGGTTTTCCTCAATGAACTTGATGCGCTCAGGGAACGGAACCTTATCGACACCCGCACAGTTTGCACCGTGGATTTTCAGCCAGTAGTAACCTTCCTTACCGATTGGTTTACCTTTTGCCAGCGTAAGCAGTCCTTTGGTCATATCGTTACCTTGCGGGTTGAACATTGACACAGCGTAAACACGACCGCGCCAGTCCATGTTGTAAGGGAACCAGATGGCCTTCTGGTTAGCAAACTTATTCACTTGCTCAAGCATGAACTCAAGGCTGATACGGCGAGACTTGCGAGCCTTGTCCTTGCGGTACACAGCAGCGGCAGCACGTTCCACGCGGTGAGAGCCTAGGATTCATGTCGATGTCTTCCGGTTTCATCGGGAGTTCCACGCTCAATCGCAGGGGATGTCCTCGACCGGACAATGCTTCCACTTGGTGATTACGTTGGCGACCGCTTCAGGACTTTCTTGTTGATTTTCCATGCGGTGCTTTGCGCAATGTTAATCGCTTTGTACACCTCAGGCATGTAAACGTCTTCGTAGCGCATCAGTGCTTTCTTACTGTGAGTACGCACCAGCGCCAGAGGACGACGACCGTTAGCCCAATAGCCACCACCAGTAATGCCAGTCCACGGCTTAGGAGGAACTACGCAAGGTTGGAACATGGGAGAGATGCCAGCCAGCGCACCTGCACGGGTTGCGATAGCCTCAGCGTATTCAGGTGCGAGTTCGATAGTCTCAGAGTCTTGACCTACTACGCCGCGTTTTTCGGCGGTGTAAGCCAACCATTCCGGTTGACTCAATGAGCATCTCGATGCAGCGTACTCCTACATGAATAGAGTCTTCCTTATGCCACGAAGACCACGCCTCGCCACCCAGTAGACCCTTAGAGAGCATGTCAGCCTCGACAACTTGCATAAATGCTTTCTTGTAGACGTGCCCTACGCGCTTGTTGAGTTGTTCCTCAACGTTTTTCTTGAAGTGCTTAGCTTCAAGGTCACGGATACGACCGAAGCGAGCCTCGTCCTCGATGGCCAAACCATTGCGCTTGCTACAGCCTGAACGGTTGTATTGTAGGCACTAGTAG	2484
GTTAAACGTTTGGTCATCTTTTCGAAGTTACGCATACTTAAAGTCCTCTCTTAGTAATTCTTTAATTTAAATCTCTAATTAACACTTAAGGGTCTTAAAGTTAAACCTTAAGGTTCTCCTACTGCATGATCATATAACCGGAAGAAGGTCGATCATAAAGGCCACTCTTGCGAATGACCTTCGTTTGTCCCTCTATAGTGAGTCGTATTGATTTGGCGTTACGCGAACGCGAAGTGCAAACTCTAGATACGAATATCAAGTTTACCTTAGCCGGAAGTGCTCACATCTCCCAATTTGGACTCGTGCAACTGGTCAGCGAACTGGTCGTAGAAATCAGCCAGTACATCACAAGACTCATATGTGTCAACCATAGTTTCTCGCGCACTGCTTTGAACAGGTTCGCAGCGTCAGCCGGAATGGTACCGAAGGAGTCGTGAATCAGTGCAAAAGATTCGATTCCGTACTTCTCGTGTGCCCACACTACAGTCTTACGAAGGTGGCTACCGTCTTGGCTGTGTACAAAGTTAGGAGCGATACCAGACTCCTGTTTGTGTGCATCAATCTCGCTATCTTTGTTGGTGTTAATGGTAGGCTGTAAGCGGAACTGACCGAGGAACATCAGGTTCAAGCGCGTCTGAATAGGCTTCTTGTATTCCTGCCACACAGGGAAACCATCAGGAGTTACCCGATAACCGCAACGCTTCAAAGATATTTCTGCCAGTCTTCTTATCTTCACCTCAGCAGCCAGCAGCTGACAGCAGACTTAAGCCAGTTCATTGCTTCAACCGCAGCTACCACCGTCACGCTCACAGATTCCCCAAATCAGCTTAGCCATGTATCAGGCGGCCTGATTCGGCTGAGTGAACATCAGACCCTTGCCGGAATGAATAGCTGGCTGAATGGTATCTTCCAGCACTTGTTGACGGAAGCCGAACTCTTTGGACCCGTAAGCCAGCGTCATGACTGAACGCTTAGTCACACTGCGAGTAACACCGTAAGCCAGCCATTGACCAGCCAGTGCCTTAGTGCCCGGCTTCACTTCTCAGAGATTTCACCAGTGTTCTCATCGGTCACGGTAACTACTTCGTTATCGGTCCCATTGATTGCGTCTGCTTGTAGAATCTCGTTGACTTTCTTAGCAACGATCCCGTAGATGTCCTGAACGGTTTCGCTGGAAGCAAGTTAACCGCGCGACCACCTACCTCATCTCGGAGCATCGCCGGAGAAGTGCTAAATGTTAAGAGCAAGACCCGTCAAACGCCAGCGGAAGGGAGCAGGTGCTGGCTCAGGCCGTGGTGCTGTACCCCAGCGTACTCAAAGCAGAACGCAAACGGACGCGGAAGATCTTGCTCAGCCCACCAAGTGTTCTCCAGTGAGAGTTTGGCGCAAGCCATGATGTTCTCGTGGTTTTCCTCAATGAACTTGATGCGCTCAGGGAACGGAACCTTATCGACACCCGCACAGTTTGCACCGTGGATTTTCAGCCAGTAGTAACCTTCCTTACCGATTGGTTTACCTTTTGCCAGCGTAAGCAGTCCTTTGGTCATATCGTTACCTTGCGGGTTGAACATTGACACAGCGTAAACACGACCGCGCCAGTCCATGTTGTAAGGGAACCAGATGGCCTTCTGGTTAGCAAACTTATTCACTTGCTCAAGCATGAACTCAAGGCTGATACGGCGAGACTTGCGAGCCTTGTCCTTGCGGTACACAGCAGCGGCAGCACGTTCCACGCGGTGAGAGCCTAGGATTCATGTCGATGTCTTCCGGTTTCATCGGGAGTTCCACGCTCAATCGCAGGGGATGTCCTCGACCGGACAATGCTTCCACTTGGTGATTACGTTGGCGACCGCTTCAGGACTTTCTTGTTGATTTTCCATGCGGTGCTTTGCGCAATGTTAATCGCTTTGTACACCTCAGGCATGTAAACGTCTTCGTAGCGCATCAGTGCTTTCTTACTGTGAGTACGCACCAGCGCCAGAGGACGACGACCGTTAGCCCAATAGCCACCACCAGTAATGCCAGTCCACGGCTTAGGAGGAACTACGCAAGGTTGGAACATGGGAGAGATGCCAGCCAGCGCACCTGCACGGGTTGCGATAGCCTCAGCGTATTCAGGTGCGAGTTCGATAGTCTCAGAGTCTTGACCTACTACGCCGCGTTTTTCGGCGGTGTAAGCCAACCATTCCGGTTGACTCAATGAGCATCTCGATGCAGCGTACTCCTACATGAATAGAGTCTTCCTTATGCCACGAAGACCACGCCTCGCCACCCAGTAGACCCTTAGAGAGCATGTCAGCCTCGACAACTTGCATAAATGCTTTCTTGTAGACGTGCCCTACGCGCTTGTTGAGTTGTTCCTCAACGTTTTTCTTGAAGTGCTTAGCTTCAAGGTCACGGATACGACCGAAGCGAGCCTCGTCCTCGATGGCCAAACCATTGCGCTTGCTACAGCCTGAACGGTTGTATTGTAGGCACTAGTAG	0	1
#ERROR!	0	1
2333../++(''(1@BB<;<<A><=>IJJHG?AAA?:::7:>;??>=//...))-.4986664*879DC?>@@JCDCDJJGJD@==723BGDEIDDEEGAGGCEJIFFF8522232222;7/,**,,***+2225//??@CDJJFIECA4+***66<@EJIIJFGJJHJJFCCAA=><;:5&%%%0'<;;<==9:@E77????GABB@B1111D>HJJJJJJ:92234((((--,*)&%%)+()&&&-,*%&)*,,++,-./035105'9::9FCIJJHJJ.-.,.,.))+',,,'-%%%73223@DJGJFJGIIJJIJGJIGJJJJJJIJJJGJEJDJCABAECCBCF?99;?>:::?A@?<:5---300+'''&&'()*+5AHEGGHJA<>>?HEGFC9888;<110122444;;;7895660../+*+-,+++/43345435778>>20/0---./0,.1****35212===F?....977,+,&')'?ADGJJJIJJEJJJJJB?;46FGJJJDJIJJJFJEA@@JJG?>>?JIFGJJGEGBJHHGBJHBGJJJ7---.FJIJGJGJJJHIFJJJFJJJIIJJJHIIHJJJJFHCJJGEJJHABDB=;;1'0(((%%((+66;<>ABBBFBCEFGJEFCGIJDEEDIDHJADC8888????=@@GJJJJB@655644****//(&&''&()*6;<:::6)%%35983,,**+(&&'))+,-,44///0/))))48000////,++*,,++,,,0888===;38DFEDFDEBIJIFJJJFGFEB//+*)),''),,+//.//2836<433380228333D<;;;AGAJJJJJBA@@;)).))+++<6500--..33111////8>=<<>BDEFE@@B=<975)''(,,--@AAA;6654444<<<75669=335576757752*410+**-2=7650+,--.;/;313---8769------3//1DCABB@AB@;;;9999BACEGJJJJJGJEJJJ?888@EFD;<;;;@AHCAAAADEB0//01D8//./4+'%%&'*'&((9GHJGBCDE<;;<JJHDB?@8778@@BACF=<<<8666BAEDJF7///130)))()))(())367610./)(()&&85('&&&&()*(+,+5:666((((554?20+++0003348?>>;CGC&&&%%',120-////4DEECCAIIFJCJ@@5502--.**))0-=>::900('(*,../../4&$$$((&&$#%&*-))0)*+2>>EJGJBCBBAB22229-0+1/(('(+(((''')(*/0;;?76461,,,++,/++?><?ABJDFDDDDD43++++1+**&'%&&&%'.*&'$$)+&&''*:<AFIGJHJGEJJIJEJF?5+%$%*))))()**1--.08***,889<888344GIFFJ:::>?@@FJIJEDDJJJJJJJJB>>:6CAEEDGJGBE;;4445IJJJEIJJGJGJJHJGJHJGHFJJJJJJFGIJJIGHJJJJJFHJEHIB;9*))0CCFJHJHJFDJGJJEA>>CCIDJEHCGDEJHEFDHFB@@;7200003232/1//6*;99:7761-.4686:<<BFDEG@@::;BFJJDJJJGJGJHJGJJF?<9;=C7683544134475'''(61/..448799311)%%%%)*02:=>BGCDJDCG?;;;337..-+*(()/,+,+-.-/))))5@?999871./=D@9;;:446DHIDJJFFIDC555)2**/0323-++/-/02'%&'***-..7889;9:55507/;9:C?=;30015556.*)*0154332*))+235=<9----=;9;==@C@FCBABDFCAD8BCABHEGHJJFDBA=897>CDB:;;*''''=BIFD@>634D@?>>@=55.*9;<=AC000?=>62--,2..-.?BBDBHFCDC;2334;++++BJ====FDAAACGB:::EDDDCC=<<>JDDEJJHHABB@E,++-;;>?>?:9;<562(())*9F===<CDB;;;<==>DFIHFGDGIEG;;:7888;>;<;///.532//147((()()**)+,*))()<?DFDHBAE772203=<99:4.,++.232-***)))=<77?>?AJCB@=><::9=933327546/,***60//03811233220276:>@@AAD?JCGJ3336>=<.&&&'*,-1*)**@A@BF998:++++56=?>>?>CEEDBEHBIFDDCCAD98-*+-)++6777<;<<=?777<<><:0-,,/0///773--304*7*)*+/..1<;889A:::566*(''-:;::>?8*)*/140011(((2227??BBBB;>==>JEJJIJJHJJJJJHAD889C;:::CDJ;999=ADEJECA=>??>=;76634>CJJHJJJDBE7FFHJHJJ>:88200;>ABD511,,.@<:///0:>>>@;::<60*((-->3../+++,'&&&*(&&)+55463671//0?@GJDFFAA@@A>322366555122,**&%	0	1
@Stanford_p7n_1_WT_T7_Gibson_BigLinear_40_175	CCGGAAGTGCTGGCATTTTGTCCAATTGAGACTCGTGCAACTGGTCAGCGAACTGGTCGTAGAAATCAGCCAGTACATCACAAGACTCATATGTGTCAACCATAGTTTCGCGCACTGCTTTGAACAGGTTCGCAGCGTCAGCCGGAATGGTACCGAAGGAGTCGTGAATGAGTGCAAAAGATTGGATTCCATCTTCTCGTGTGCCCACACTACAGTCTTACGAAGGTGGCTACCATCTTGGCTATGTGTGCAAGAGTTAGGAGCAATACCGATTTCCTGTTTGTGTGCATCAATCTCGCTATCTTTGTTGGTGTTAATGGTAGGCTGTAAGCGGAACTGACCGAGGAACATCAGGTTCAAGCGCGTCTGAATAGGCTTCTTGTATTCCTGCCACACAGGGAAACCATCAGGAGTTACCCAATGCACAGCGCAACGCTTGCGAAGAATCTCTCCAGTCTTCTTATCTTTGACCTCAGCAGCCAGCAGCTTAGCAGCAGACTTAAGCCAGTTCATTGCTTCAACCGCAGCTACCACCGTCACGCTCACAGATTCCCAAATCAGCTTAGCCATGTATCCAGCAGCCTGATTCGGCTGAGTGAACATCAGACCCTTGCCGGAATCAATAGCTGGCTGAATGGTATCTTCCGGCGCTTCTGAGACGGAGCCAAACTATTGTGGACCCGTAAGCCAGCGTCATGACTGAACGCTTAGTCACACTGCGAGTAACACCGTAAGCCAGCCATTGACCAGCCAGTGCCTTAGTGCCCAGCTTGACTTTCTCAGAGATTTCACCAGTGTTCTCATCGGTCACGGTAACTACTTCGTTATCGGTCCCATTGATTGCGTCTGCTTGTAGAATCTCGTTGACTTTATTCATAAA	880					@Stanford_p7n_1_WT_T7_Gibson_BigLinear_40_175	CCGGAAGTGCTGGCATTTTGTCCAATTGAGACTCGTGCAACTGGTCAGCGAACTGGTCGTAGAAATCAGCCAGTACATCACAAGACTCATATGTGTCAACCATAGTTTCGCGCACTGCTTTGAACAGGTTCGCAGCGTCAGCCGGAATGGTACCGAAGGAGTCGTGAATGAGTGCAAAAGATTGGATTCCATCTTCTCGTGTGCCCACACTACAGTCTTACGAAGGTGGCTACCATCTTGGCTATGTGTGCAAGAGTTAGGAGCAATACCGATTTCCTGTTTGTGTGCATCAATCTCGCTATCTTTGTTGGTGTTAATGGTAGGCTGTAAGCGGAACTGACCGAGGAACATCAGGTTCAAGCGCGTCTGAATAGGCTTCTTGTATTCCTGCCACACAGGGAAACCATCAGGAGTTACCCAATGCACAGCGCAACGCTTGCGAAGAATCTCTCCAGTCTTCTTATCTTTGACCTCAGCAGCCAGCAGCTTAGCAGCAGACTTAAGCCAGTTCATTGCTTCAACCGCAGCTACCACCGTCACGCTCACAGATTCCCAAATCAGCTTAGCCATGTATCCAGCAGCCTGATTCGGCTGAGTGAACATCAGACCCTTGCCGGAATCAATAGCTGGCTGAATGGTATCTTCCGGCGCTTCTGAGACGGAGCCAAACTATTGTGGACCCGTAAGCCAGCGTCATGACTGAACGCTTAGTCACACTGCGAGTAACACCGTAAGCCAGCCATTGACCAGCCAGTGCCTTAGTGCCCAGCTTGACTTTCTCAGAGATTTCACCAGTGTTCTCATCGGTCACGGTAACTACTTCGTTATCGGTCCCATTGATTGCGTCTGCTTGTAGAATCTCGTTGACTTTATTCATAAA	880
CCGGAAGTGCTGGCATTTTGTCCAATTGAGACTCGTGCAACTGGTCAGCGAACTGGTCGTAGAAATCAGCCAGTACATCACAAGACTCATATGTGTCAACCATAGTTTCGCGCACTGCTTTGAACAGGTTCGCAGCGTCAGCCGGAATGGTACCGAAGGAGTCGTGAATGAGTGCAAAAGATTGGATTCCATCTTCTCGTGTGCCCACACTACAGTCTTACGAAGGTGGCTACCATCTTGGCTATGTGTGCAAGAGTTAGGAGCAATACCGATTTCCTGTTTGTGTGCATCAATCTCGCTATCTTTGTTGGTGTTAATGGTAGGCTGTAAGCGGAACTGACCGAGGAACATCAGGTTCAAGCGCGTCTGAATAGGCTTCTTGTATTCCTGCCACACAGGGAAACCATCAGGAGTTACCCAATGCACAGCGCAACGCTTGCGAAGAATCTCTCCAGTCTTCTTATCTTTGACCTCAGCAGCCAGCAGCTTAGCAGCAGACTTAAGCCAGTTCATTGCTTCAACCGCAGCTACCACCGTCACGCTCACAGATTCCCAAATCAGCTTAGCCATGTATCCAGCAGCCTGATTCGGCTGAGTGAACATCAGACCCTTGCCGGAATCAATAGCTGGCTGAATGGTATCTTCCGGCGCTTCTGAGACGGAGCCAAACTATTGTGGACCCGTAAGCCAGCGTCATGACTGAACGCTTAGTCACACTGCGAGTAACACCGTAAGCCAGCCATTGACCAGCCAGTGCCTTAGTGCCCAGCTTGACTTTCTCAGAGATTTCACCAGTGTTCTCATCGGTCACGGTAACTACTTCGTTATCGGTCCCATTGATTGCGTCTGCTTGTAGAATCTCGTTGACTTTATTCATAAA	0	1
#ERROR!	0	1
7213BFJJGJJIHFGIJJHIEA?330450./..34HDFJJJJHGJJIJFJCDCFHIJEHGDD@BIJBBBDHGFGIGFFJDHJCBDC:777=>@@<;&%((7AG2212FJFFFEJJHJJHGGCCFJJJJIIB@?>?><=:444@=@>?AGJE===<EGEEDGC><<:;;<)))*899:=CJ=:6..*,0.2/?=?A>><;<;FEGFHGJICFFIBCJFJFEJGHIJGJJFAEC??('''/&&&'+++.--))))-***,&'))*-***'('%&)*,+2(3444=EC@JFEJB,,,,<<=EJDEJGB;;::>AEJJJIIJJGJCDFDGBB=::455>EEJAA88699:6945('''-/CDACCFIGHJHGFJJIJJJJJJJFJJJFJFGGJGH;8776??ABJJJGH;9541-3;:869GCACEGIHGJHJJHJFGJJIGJHGHEHJIHJJIGEHHJIEBC:BC?FGJJA?EHFIJEIJJGFGCHF?>?=;9:<<=IFDDFEC=CDFDEJJFJJIJIJFJHHEGDDCBFHIFGJCAAAHJCHEGJFGJJJEJGIF852224??>>B>FDEGJEJIFJFJJJIJJGJHJJIHFFGJDBCBHIIJGHD@@@GDFJJ:?.++++33///1000))*=>>?:CFDA8762/6-//2222/.&'((-,+))$%'..*)''(&($$'''-&)%$')3,31/...0;===;>?@===<6::;@GEAABBBBBEBCDBFJBBDEFHIJJJGHGJGEFGCJDHHJDGEDCGEJDJEEJDE@?@DJ?;;70:9;@CGDFEFEFHGFHFJGC???<>8789:::67756340023'&&'&((*33:;?7<:23984411133100142)()(,/**--,,,,2+&&&&&&%%'	0	1
@Stanford_p7n_1_WT_T7_Gibson_BigLinear_40_176	CCGAATCTCTTCGGCGGTCACACGTTCACCTGTACGCTGAACCGCAGAGTTCAACATAAAGGCAAACGAAAGGCGAGCCTCGATAGCGTGGCTTCACGGCTTTAGCTACAGTAAAGTCTGCTTGCTTCTCCAGTTCGAAGAACGAGATGTCTTCTGGACGACCAGTAACGAAGTCACCAGTCTGAGCTTTGGTCAGTCGGCGTGGCTGGGTGATACCAGCAGGATTCACTAAGCCGATAACCTTAGAGCTAATCATGGACATCTTGACGATAGCCTCTTTTTGGAGATTTTCAAGGGACCGTAAGTCACCTAAGTATTCCTCAATGTACGAACGACCGTAGGATTCACCATCTAGTCTGACCATCCGAATCGGGATGTATGGGCAAGCCTCTTTAGGATAAGTCCCATCGGAGCCTTGGACTTCCATACCCTCGACCTCTTCGTATCGGAGGTATTCACCTGAGTCCTCATCCAGATAGATGTGAGTGTACACGTCGATTGTCTCATGAGCTTTCTTCTCACCACCTTGACCTTCTACAGCCTTACGGATGTCCTTCAGGGAGAGCACCAAAAGCTATCTGGTCACGAGTCACCATTTGCAGAACGTTGCCGAATGCGTCTCGTTGGACCACATAAGAAGACAATCAGGTACAGCTTCATGGGGTTTATAGTTTGACCCTTCCGGTTCCGGTAGGTACAGCAGGACGTTTACCAGCTACGACTAACTGTTTGAGAGCCTCAAAGAGAGTCACGCGGTAACTGTTAGACTCAATGTAGTTCATGATGATACGCTCTACCATCGAGAGGCCCTCATCGACCTTAGCGAGTCCATCGGGGTCGCTCAGTCACTTGCTTTGCTCATATTCAGATATAGTAAGTCGCATCCAAGTCTGCATAGGGAATAGAGCCAGCATGAGCTTAGAGGCTAGATTGTTCAGACCACGAGCGCCCACGGCTTGCCACGAGTTGATAATCTGTAGAGGCGTTATCGGAGTGCCTAGGGAACAATGATGGGATGGTATATTGAGCGCAATTCTGAGCGCGTGTCTCATAGGGAGCACGGTCGTTCTTAAACGCTCATAGACAGACTTTGCGCCATCCTCCGCAAGTCCTGTTCGTTTCTCAGCCATTAAATGTGTCTCCATGTCTTACGCTGTAGTATTCGCGTTATGGTTGATTGACTGACTCCATACAGTTCTCCTAAGGAGCGGTGGCTTAAGGTTGATGAGCGTATAGCGAGAACGTCTGACTCTGTAAGTTTCTTGCTTAGTTCCTCTCCTTTAGCCTGTCTACCTTTGGTAACCATGTTCCTCGGAATTATCCTTTGGAGTTCCAAGCGTAAGGTGCTTTATGTTATAGCACCTAGGGTTATCGCAGATATGCATAGCCACAATTCCTGTTGGAACTGGACCATATGCTCCTCATAGATGTGCCTATGTGGAGTCACAAGTTTACCATTAACCCACTTACGACCATAACCCTTAGAGTTGACACCTACGAGTGCCCATTCAATGCAGTCTTCCACGATAACCTCCTGATTAAATGTTGATACCGCCACCGGAGCTACGGGCTACACTCAAGGATTTCTTACCGCCAGCACGAGCTTTCTTGCGTCCGCTTTCTGTCTGTGCTTCGTCCTCAGTGGAAACCTCTTTCTCAGGTACGTCAACAATCTGTGCGGCAGCTTGTGGGTACTTCCACCATCTGTGCTTCACCAGTACCACCAGCCAGACCAGCTAGAGACCGCCAGCAACCTGTTTAACCGGACGAGCCCCTTCCTTAACGACTTTCTTAACGGACTTGGTGACTTCTTCACGGCCTTCTTAACTTTCTTACCCATAACTTATACCTCCTTTAAAGTATACACGCATTGTCTCGCCTTCATGCTTACAACGAGACACCCAATCGCAATCGTGGAGTTCCGCAAGGTACTTAAAGCGTTTCGCTAGGAATCGCTTTAAGCCCTTAGAGTCTGCCTCAGGATTAATGAGCAACGGACGTTACATCCAGAATGTCTCCTTTGTGGTGAATGTCACAGCACCACGCGAAGTACGCTACATGTTTTCCGGTAGAGTCCAGAATGTACTCTTCACGGCGACCAGACATGTCCATCACTTCGTCTACGTAGAGGCTGTAGCCCACGAAGTCTCCTCAAATCCTTGAGCAACCCAAGGTGTTCCACAGTCCACCGGATTGCACGGAAGCGACTCTTAGCCTCCACACATGTGAACTCAGACATCACTTCTTACCTCCAAATGCGGACTTACGGATGGAAGATTTCATACGAGCGGAGCCATTGCCGCTGGCTTTAGACTTCGCTACGGAATCATCACGTTCGACCTTGAGGCCTTTGCGTCCAGACGCTTCGGTGCCCTCGGTATCCGTCTCATCAGAAGACCCACCGAACTCCACGCTTGACACTTCTTGGGTCAGAGGCGCTGGCTCAACGGCTCGAATCTGGATTGATATCCATCTTCGGAGTTTTAATTTTTCGGTGAGAAACATAGTGTCAATCCTCCCATCATCTCTTAGTTGTTCCTTGCGTAACTCAATCTCGTCAATGACGTTAGAGGCATACTGTAGGCCCTGAATGAAACCCAAGATGTGGGCCTCACTACAACCATTAGCACGCATAAGTCCTATATGACCAGACGCTTCGAGGTACGCATAGTTGAATCGAACCTGTAGATACTCAGCGGTTGCACGAGGTACATCTGGAATATCGTTAGGGTTCTTAAGTAATTGGTTAATAGGTGTTAACATAATAAAGATTCCTCTTAGAGTTAAATCTTAAAGTAATAATCGTAAAGGCCCCTATCTCCCTATAGTGAGTCGTATTAATTTAGGGACCTTGAGTTTATCACTTAGTGTCGTGTAACGACTTGATTATTCTGGCTAAGTCCCCAAAGGCCCCACGAAATGAGGCACACTCCTGAAGCGGCGCACGAAA	2950					@Stanford_p7n_1_WT_T7_Gibson_BigLinear_40_176	CCGAATCTCTTCGGCGGTCACACGTTCACCTGTACGCTGAACCGCAGAGTTCAACATAAAGGCAAACGAAAGGCGAGCCTCGATAGCGTGGCTTCACGGCTTTAGCTACAGTAAAGTCTGCTTGCTTCTCCAGTTCGAAGAACGAGATGTCTTCTGGACGACCAGTAACGAAGTCACCAGTCTGAGCTTTGGTCAGTCGGCGTGGCTGGGTGATACCAGCAGGATTCACTAAGCCGATAACCTTAGAGCTAATCATGGACATCTTGACGATAGCCTCTTTTTGGAGATTTTCAAGGGACCGTAAGTCACCTAAGTATTCCTCAATGTACGAACGACCGTAGGATTCACCATCTAGTCTGACCATCCGAATCGGGATGTATGGGCAAGCCTCTTTAGGATAAGTCCCATCGGAGCCTTGGACTTCCATACCCTCGACCTCTTCGTATCGGAGGTATTCACCTGAGTCCTCATCCAGATAGATGTGAGTGTACACGTCGATTGTCTCATGAGCTTTCTTCTCACCACCTTGACCTTCTACAGCCTTACGGATGTCCTTCAGGGAGAGCACCAAAAGCTATCTGGTCACGAGTCACCATTTGCAGAACGTTGCCGAATGCGTCTCGTTGGACCACATAAGAAGACAATCAGGTACAGCTTCATGGGGTTTATAGTTTGACCCTTCCGGTTCCGGTAGGTACAGCAGGACGTTTACCAGCTACGACTAACTGTTTGAGAGCCTCAAAGAGAGTCACGCGGTAACTGTTAGACTCAATGTAGTTCATGATGATACGCTCTACCATCGAGAGGCCCTCATCGACCTTAGCGAGTCCATCGGGGTCGCTCAGTCACTTGCTTTGCTCATATTCAGATATAGTAAGTCGCATCCAAGTCTGCATAGGGAATAGAGCCAGCATGAGCTTAGAGGCTAGATTGTTCAGACCACGAGCGCCCACGGCTTGCCACGAGTTGATAATCTGTAGAGGCGTTATCGGAGTGCCTAGGGAACAATGATGGGATGGTATATTGAGCGCAATTCTGAGCGCGTGTCTCATAGGGAGCACGGTCGTTCTTAAACGCTCATAGACAGACTTTGCGCCATCCTCCGCAAGTCCTGTTCGTTTCTCAGCCATTAAATGTGTCTCCATGTCTTACGCTGTAGTATTCGCGTTATGGTTGATTGACTGACTCCATACAGTTCTCCTAAGGAGCGGTGGCTTAAGGTTGATGAGCGTATAGCGAGAACGTCTGACTCTGTAAGTTTCTTGCTTAGTTCCTCTCCTTTAGCCTGTCTACCTTTGGTAACCATGTTCCTCGGAATTATCCTTTGGAGTTCCAAGCGTAAGGTGCTTTATGTTATAGCACCTAGGGTTATCGCAGATATGCATAGCCACAATTCCTGTTGGAACTGGACCATATGCTCCTCATAGATGTGCCTATGTGGAGTCACAAGTTTACCATTAACCCACTTACGACCATAACCCTTAGAGTTGACACCTACGAGTGCCCATTCAATGCAGTCTTCCACGATAACCTCCTGATTAAATGTTGATACCGCCACCGGAGCTACGGGCTACACTCAAGGATTTCTTACCGCCAGCACGAGCTTTCTTGCGTCCGCTTTCTGTCTGTGCTTCGTCCTCAGTGGAAACCTCTTTCTCAGGTACGTCAACAATCTGTGCGGCAGCTTGTGGGTACTTCCACCATCTGTGCTTCACCAGTACCACCAGCCAGACCAGCTAGAGACCGCCAGCAACCTGTTTAACCGGACGAGCCCCTTCCTTAACGACTTTCTTAACGGACTTGGTGACTTCTTCACGGCCTTCTTAACTTTCTTACCCATAACTTATACCTCCTTTAAAGTATACACGCATTGTCTCGCCTTCATGCTTACAACGAGACACCCAATCGCAATCGTGGAGTTCCGCAAGGTACTTAAAGCGTTTCGCTAGGAATCGCTTTAAGCCCTTAGAGTCTGCCTCAGGATTAATGAGCAACGGACGTTACATCCAGAATGTCTCCTTTGTGGTGAATGTCACAGCACCACGCGAAGTACGCTACATGTTTTCCGGTAGAGTCCAGAATGTACTCTTCACGGCGACCAGACATGTCCATCACTTCGTCTACGTAGAGGCTGTAGCCCACGAAGTCTCCTCAAATCCTTGAGCAACCCAAGGTGTTCCACAGTCCACCGGATTGCACGGAAGCGACTCTTAGCCTCCACACATGTGAACTCAGACATCACTTCTTACCTCCAAATGCGGACTTACGGATGGAAGATTTCATACGAGCGGAGCCATTGCCGCTGGCTTTAGACTTCGCTACGGAATCATCACGTTCGACCTTGAGGCCTTTGCGTCCAGACGCTTCGGTGCCCTCGGTATCCGTCTCATCAGAAGACCCACCGAACTCCACGCTTGACACTTCTTGGGTCAGAGGCGCTGGCTCAACGGCTCGAATCTGGATTGATATCCATCTTCGGAGTTTTAATTTTTCGGTGAGAAACATAGTGTCAATCCTCCCATCATCTCTTAGTTGTTCCTTGCGTAACTCAATCTCGTCAATGACGTTAGAGGCATACTGTAGGCCCTGAATGAAACCCAAGATGTGGGCCTCACTACAACCATTAGCACGCATAAGTCCTATATGACCAGACGCTTCGAGGTACGCATAGTTGAATCGAACCTGTAGATACTCAGCGGTTGCACGAGGTACATCTGGAATATCGTTAGGGTTCTTAAGTAATTGGTTAATAGGTGTTAACATAATAAAGATTCCTCTTAGAGTTAAATCTTAAAGTAATAATCGTAAAGGCCCCTATCTCCCTATAGTGAGTCGTATTAATTTAGGGACCTTGAGTTTATCACTTAGTGTCGTGTAACGACTTGATTATTCTGGCTAAGTCCCCAAAGGCCCCACGAAATGAGGCACACTCCTGAAGCGGCGCACGAAA	2950
CCGAATCTCTTCGGCGGTCACACGTTCACCTGTACGCTGAACCGCAGAGTTCAACATAAAGGCAAACGAAAGGCGAGCCTCGATAGCGTGGCTTCACGGCTTTAGCTACAGTAAAGTCTGCTTGCTTCTCCAGTTCGAAGAACGAGATGTCTTCTGGACGACCAGTAACGAAGTCACCAGTCTGAGCTTTGGTCAGTCGGCGTGGCTGGGTGATACCAGCAGGATTCACTAAGCCGATAACCTTAGAGCTAATCATGGACATCTTGACGATAGCCTCTTTTTGGAGATTTTCAAGGGACCGTAAGTCACCTAAGTATTCCTCAATGTACGAACGACCGTAGGATTCACCATCTAGTCTGACCATCCGAATCGGGATGTATGGGCAAGCCTCTTTAGGATAAGTCCCATCGGAGCCTTGGACTTCCATACCCTCGACCTCTTCGTATCGGAGGTATTCACCTGAGTCCTCATCCAGATAGATGTGAGTGTACACGTCGATTGTCTCATGAGCTTTCTTCTCACCACCTTGACCTTCTACAGCCTTACGGATGTCCTTCAGGGAGAGCACCAAAAGCTATCTGGTCACGAGTCACCATTTGCAGAACGTTGCCGAATGCGTCTCGTTGGACCACATAAGAAGACAATCAGGTACAGCTTCATGGGGTTTATAGTTTGACCCTTCCGGTTCCGGTAGGTACAGCAGGACGTTTACCAGCTACGACTAACTGTTTGAGAGCCTCAAAGAGAGTCACGCGGTAACTGTTAGACTCAATGTAGTTCATGATGATACGCTCTACCATCGAGAGGCCCTCATCGACCTTAGCGAGTCCATCGGGGTCGCTCAGTCACTTGCTTTGCTCATATTCAGATATAGTAAGTCGCATCCAAGTCTGCATAGGGAATAGAGCCAGCATGAGCTTAGAGGCTAGATTGTTCAGACCACGAGCGCCCACGGCTTGCCACGAGTTGATAATCTGTAGAGGCGTTATCGGAGTGCCTAGGGAACAATGATGGGATGGTATATTGAGCGCAATTCTGAGCGCGTGTCTCATAGGGAGCACGGTCGTTCTTAAACGCTCATAGACAGACTTTGCGCCATCCTCCGCAAGTCCTGTTCGTTTCTCAGCCATTAAATGTGTCTCCATGTCTTACGCTGTAGTATTCGCGTTATGGTTGATTGACTGACTCCATACAGTTCTCCTAAGGAGCGGTGGCTTAAGGTTGATGAGCGTATAGCGAGAACGTCTGACTCTGTAAGTTTCTTGCTTAGTTCCTCTCCTTTAGCCTGTCTACCTTTGGTAACCATGTTCCTCGGAATTATCCTTTGGAGTTCCAAGCGTAAGGTGCTTTATGTTATAGCACCTAGGGTTATCGCAGATATGCATAGCCACAATTCCTGTTGGAACTGGACCATATGCTCCTCATAGATGTGCCTATGTGGAGTCACAAGTTTACCATTAACCCACTTACGACCATAACCCTTAGAGTTGACACCTACGAGTGCCCATTCAATGCAGTCTTCCACGATAACCTCCTGATTAAATGTTGATACCGCCACCGGAGCTACGGGCTACACTCAAGGATTTCTTACCGCCAGCACGAGCTTTCTTGCGTCCGCTTTCTGTCTGTGCTTCGTCCTCAGTGGAAACCTCTTTCTCAGGTACGTCAACAATCTGTGCGGCAGCTTGTGGGTACTTCCACCATCTGTGCTTCACCAGTACCACCAGCCAGACCAGCTAGAGACCGCCAGCAACCTGTTTAACCGGACGAGCCCCTTCCTTAACGACTTTCTTAACGGACTTGGTGACTTCTTCACGGCCTTCTTAACTTTCTTACCCATAACTTATACCTCCTTTAAAGTATACACGCATTGTCTCGCCTTCATGCTTACAACGAGACACCCAATCGCAATCGTGGAGTTCCGCAAGGTACTTAAAGCGTTTCGCTAGGAATCGCTTTAAGCCCTTAGAGTCTGCCTCAGGATTAATGAGCAACGGACGTTACATCCAGAATGTCTCCTTTGTGGTGAATGTCACAGCACCACGCGAAGTACGCTACATGTTTTCCGGTAGAGTCCAGAATGTACTCTTCACGGCGACCAGACATGTCCATCACTTCGTCTACGTAGAGGCTGTAGCCCACGAAGTCTCCTCAAATCCTTGAGCAACCCAAGGTGTTCCACAGTCCACCGGATTGCACGGAAGCGACTCTTAGCCTCCACACATGTGAACTCAGACATCACTTCTTACCTCCAAATGCGGACTTACGGATGGAAGATTTCATACGAGCGGAGCCATTGCCGCTGGCTTTAGACTTCGCTACGGAATCATCACGTTCGACCTTGAGGCCTTTGCGTCCAGACGCTTCGGTGCCCTCGGTATCCGTCTCATCAGAAGACCCACCGAACTCCACGCTTGACACTTCTTGGGTCAGAGGCGCTGGCTCAACGGCTCGAATCTGGATTGATATCCATCTTCGGAGTTTTAATTTTTCGGTGAGAAACATAGTGTCAATCCTCCCATCATCTCTTAGTTGTTCCTTGCGTAACTCAATCTCGTCAATGACGTTAGAGGCATACTGTAGGCCCTGAATGAAACCCAAGATGTGGGCCTCACTACAACCATTAGCACGCATAAGTCCTATATGACCAGACGCTTCGAGGTACGCATAGTTGAATCGAACCTGTAGATACTCAGCGGTTGCACGAGGTACATCTGGAATATCGTTAGGGTTCTTAAGTAATTGGTTAATAGGTGTTAACATAATAAAGATTCCTCTTAGAGTTAAATCTTAAAGTAATAATCGTAAAGGCCCCTATCTCCCTATAGTGAGTCGTATTAATTTAGGGACCTTGAGTTTATCACTTAGTGTCGTGTAACGACTTGATTATTCTGGCTAAGTCCCCAAAGGCCCCACGAAATGAGGCACACTCCTGAAGCGGCGCACGAAA	0	1
#ERROR!	0	1
#ERROR!	0	1
@Stanford_p7n_1_WT_T7_Gibson_BigLinear_40_177	CTGCGTTACTGAACCCGCTCCCTTCCTCTCGCGTTATCTACCTTGGTACACCTAGACAGAGATGACTCTCTATAAGGAACTTGAGGATAACCGTGGGTACACAACCATTATCTGGCCTGCTCTGTACCCAAGGACACGTGAAGAGAACCTCTATTACTCACAGCGTCTTGCTCCTATGTTACGCGCTGAGTACGATGAGAACCCTGAGGCACTTGCTGGGACTCCAACAGACCCAGTGCGCTTTGACCGTGATGACCTGCGCGAGCGTGAGTTGGAATACGGTAAGGCTGGCTTTACGCTACAGTTCATGCTTAACCCTAACCTTAGTGATGCCGAGAAGTACCCGCTGAGGCTTCGTGACGCTATCGTAGCGGCCTTAGACTTAGAGAAGGCCCCAATGCATTACCAGTGGCTTCCGAACCGTCAGAACATCATTGAGGACCTTCCTAACGTTGGCCTTAAGGGTGATGACCTGCATACGTACCACGATTGTTCCAACAACTCAGGTCAGTACCAACAGAAGATTCTGGTCATTGACCCTCATGGTCGCGGTAAGGACGAAACAGGTTACGCTGTGCTGTACACACTGAACGGTTACATCTACCTTATGGAAGCTGGAGGTTTCCGTGATGGCTACTCCGATAAGACCCTTGAGTTACTCGCTAAGAAGGCAAAGCAATGGGAGATCCAGACGGTTGTCTACGAGAGTAACTTCGGTGACGGTATGTTCGGTAAGGTATTCAGTCCTATCCTTCTTAAACACCACAACTGTGCGATGGAAGAGATTCGTGCCCGTGGTATGAAAGAGATGCGTATTTGCGATACCCTTGAGCCGGTGGTCCCGGACTTCACCGCCTTGTAATTCGTGATGAGGTCATTAGGGCCGACTACCGTAGCGTGACGTAGACGGTAAGCATGACGTTAAGTACTCGTTGTTCTACCAGATGACCCGTATCACTCGTGAGAAAGGCGCTCTGGCTCATGATGACCGATTGGATGCCCTTGCGTTAGGCATTGAGTATCTCCGTGAGTCCATGCAGTTGGATTCCGTTAAGGTCGAGGGTGAAGTACTTGCTGACTTCCTTGAGGAACACATGATGCGTCCTACGGTTGCTGCTACGCATATCATTGAGATGTCTGTGGGAGGAGTTGATGTGTACTCTGAGGACGATGAGGGTTACGGTACGTCTTTCATTGAGTGGTGATCTATGCGTTTCAGGACTGCATAGGGATGCACTATAGACCACGGATGGTCAGTTCTTTAAGTTACTGAAAAGACACGATAAATTAATACGACTCACTATAGGGAGAGGAGGGACGAAAGGTTACTATATAGATACTGAATGAATACTTATAGAGTGCATAAAGTATGCATAATGGTGTACCTAGAGTGACCTCTAAGAATGGTGATTATATTGTATTAGTATCACCTTAACTTAAGGACCAACATAAAGGGAGGAGACTCATGTTCCGCTTATTGTTGAACCTACTGCGGCATAGAGTCACCTACCGATTTCTTGTGGTACTTTGTGCTGCCCTGGGTACGCATCTCTTACTGGAGACCTCAGTTCACTGGAGTCTGTCGTTTGCTCTATACTCACTTGTAGCGATTAGGGTCTTCCTGACCGACTGATGGCTCACCGAGGGATTCAGCGGTATGATTGCATCACACCACTTCATCCCTATAGAGTCAAGTCCTAAGGTATACCCATAAAGAGCCTCTAATGGTCTATCCTAAGGTCTATACCTAAAGATAGGCCATCCTATCAGTGTCACCTAAAGAGGGTCTTAGAGAGGGCCTATGGAGTTCCTATAGGGTCCTTTAAAATATACCATAAAAATCTGAGTGACTATCTCACAGTGTACAGGACCTAAAGTTCCCCCATAGGGGGTACCTAAAGCCCAGCCAATCACCTAAAGTCAACCTTCGGTTGACCTTGAGGGTTCCCTAAGGGTTGGGGATGACCTGGTTTGTCTTTGGGTGTTACCTTGAGTGTCTCTCTGTGTCCCTATCTGTTACAGTCTCCTAAAGTATCCTCCTAAAGTCACCTCCTAACGTCCATCCTAAAAACAACAAACCTAAAAACCTAGCCTAAAGACCCATCAGTTCAACCACCTATCTTAAAGTTTAAACATAAAGACCAGACCTAAAGACCAGACCTAAAGACACTACATAAAGACCAGGAGCCTGAGGAAGACGCCTTGTTGTTAGCCATAAAGTGATAACCTTTAATCATTGTCTTTATTAATACAACTCACTATAAGGAGAGACAACTTAAAGAGACTTAAAAGATTAATTTAAAATTTATCAAAAAGAGTATTGACTTAAAGTCTAACCTATAGGATACTTACAGCCATCGAGAGGGACACGGCGAATAGCCATCCCAATCGACACCGGGGTCAACCGGATAAGTAGACAGCCTGATAAGTCGCACGAAAAACAGGTATTGACAACATGAAGTAACATGCAGTAAGATACAAATCGCTAGGTAACACTAGCAGCGTCAACCGGGCGCACAGTGCCTTCTAGGTGACTTAAGCGCACCACGGCACATAAGGTGAAACAAAACGGTTGACAACATGAAGTAAACACGGTACGATGTACCACATGAAACGACAGTGAGTCACCACACTGAAAGGTGATGCGGTCTAACGAAACCTGACCTAAGACGCTCTTTAACAATCTGGTAAATAGCTCTTGAGTGCATGACTAGCGGATAACTCAAGGGTATCGCAAGGTGCCCTTTATGATATTCACTAATAACTGCACGAGGTAACACAAGATGGCTATGTCTAACATGACTTACAACAACGTTTTCGACCACGCTTACGAAATGCTGAAAGAAAACATCCGTTATGATGACATCCGTGACACTGATGACCTGCACGATGCTATTCACATGGCTGCCGATAATGCAGTTCCGCACTACTACGCTGACATCTTTAGCGTAATGGCAAGTGAGGGCATTGACCTTGAGTTCGAAGACTCTTGGTCTGATGCCTGACACCAAGGACGTAATCCGCATCCTGCAAGCATATTATCAGCAATTAACAATTAACCTCTGGGAAGACACAAGAAGCTTGCTCAATGAATACTTGGAGGAAGTCGAGGAGTACGAGGAGGATGAAGAGTAATGTCTACTACCAACGTGCAATACGGTCTGACCGCTCAAACTGTACTTTTCTATAGCGACATGGTGCGCTGTGGCTTTAACTGGTCACTCGCAATGGCACAGCTCAAAGAACTGTACGAAAACAACAAGGCAATAGCTTTAGAATCTGCTGAGTGATAGACTCAAGGTCGCTCCTAGCGAGTGGCCTTTATGATTATCACTTTACTTATGAGGGAGTAATGTATATGCTTACTATCGGTCTACTCACCGCTCTAGGTCTAGCTGTAGGTGCATCCTTTGGGAAGGCTTTAGGTGTAGCTGTAGGTTCCTACTTTACCGCTTGCATCATCATAGGAATCATCAAAGGGGCACTACGCAAATGATGAAGCACTACGTTATGCCAATCCACACGTCCAACGGGGCAACCGTATGTACACCTGATGGGTTCGCAATGAAACAACGAATCGAACGCCTTAAGCGTGAACTCCGCATTAACCGCAAGATTAACAAGATAGGTTCCGGCTATGACAGAACGCACTGATGGCTTAAAGAAAGGTTATATGCCCAATGGCACACTATACGCTGCAAATCGGCGAATGGTGAACTTGGCGAGAGAACAACCTCGAACGCCGCAAGGAACAAGAGAGGGCGGCGTGGCATAGACGAAAGGAAAAGGTTAAAGCCAAGAAACTCGCCGCACTTGAACAGGCACTAGCCAACACACTGAACGCTATCTCATAACGAACATAAAGGACACAATGCAATGAACATTACCGACATCATGAACGCTATCGACGCAATCAAAGCACTGCCAATCTGTGAACTTGACAAGCGTCAAGGTATGCTTATCGACTTACTGGTCGAGATGGTCAACAGCGAGACGTGTGATGGCGAGCTAACCGAACTAAATCAGGCACTTGAGCATCAAGATTGGTGGACTACCTTGAAATGTCTCACGGCTGACGCAGGGTTCAAGATGCTCGGTAATAATTGCCTTCTAGCCTGCTTATAGTCACCCGCTGCTACCTAACAGAGTGATTAAGGTGGGCTTTAGAGAAAGAGAATTAGGCGCAGCCTATACCGCATTCTGCCGCATGTACGGTCGTCCTGGTATCCCTAACGTCTACGATGTACAGCGCCACGCTGGATGCTATGCGTGGTTACCGACGCACTTAAGGATTTCGAGCGTTTCAACAATGATGCCCATTATAAATACGCTGAGATTGCAAGCGACATCATTGATTGCAATTCGGATCAGCATGATGAGTTAACTGGATGGGATGGTGAGTTTGTGAAACTTGTCACTTAATCCGCAAGTTCTTTGAGGGCATCGCCTCATTCGACATGCATAGCGGGAACATCATGTTCTCAAATGGAGACGTACCATACATCACCGACCCGGTATCATTCTCGCAGAAGAAAGACGGTGGCGCATTCAGCATGAGCCCTGAGGAACTCATCAAGGAAGTCGAGGAAGTCGCACGACAGAAAGAAATTGACCGCGCTAAGGCCCGTAAAGAACGTCACGAGGGGCGCTTAGAGGCACGCAGATTCAAACGTCGCAACCGCAAGGCACGTAAAGCACACAAAGCTAAGCGCGAAAGAATGCTTGCTGCGTGGCGATGGGCTGAACGTCAAGAACGGCGTAACCATGAGGTAGCTGTAGATGTACTAGGAAGAACCAATAACGCTATGCTCTGGGTCAACATGTTCTCTGGGGACTTTAAGGCGCTTGGAACGAATCGCGCTGCACTGGCGTAATGCTGACCGGATGGCTATCGCTAATGGTCTTACGCTCAACATTGATAAGCAACTTGACGCAATGTTAATGGGCTGATAGTCTTATCTTACAGGTCATCTGCGGGTGGCCTGAATAGGTACGATTTACTAACTGGAAGAGGCACTAAATGAACACGATTAACATCGCTAAGAACGACTTCTCTGACATCGAACTGGCTGCTATCCCGTTCAACACTCTGGCTGACCATTACGGTGAGCGTTTAGCTCGCGAACAGTAGGCCCTTGAGCATGAGTCTTACGAGATGGGTGAAGCACGCTTCCGCAAGATGTTTGAGCGTCAACTTAAAGCTGGTGAGGTTGCGGATAACGCTGCCGCCAAGCCTCTCATCACTACCCTACTCCCTAAGATGATTGCACGCATCAACGACTGGTTTGAGGAAGTGAAAGCTAAGCGCGGCAAGCGCCCGACAGCCTTCCAGTTCCTGCAAGAAATCAAGCCGGAAGCCGTAGCGTACATCACCATTAAGACCACTCTGGCTTGCCTAACCAGTGCTGACAATACAACCGTTCAGGCTGTCGCCGACGCAATCGGTCGGGCCATTGAGGACGAGGCTCGCTTCGGTCGTATCCGTGACCTTGAAGCTAAGCACTTCAAGAAAAACGTTGAGGAACAACAACAAGCCGTAGGGCACGTCTACAAGAAAGCATTTATGCAAGTTGTCGAGGCTGACATGCTCTCTAAGGGTCTACTCAGTAGCGGCAGGCGTGGTCTTCGTGGCATAAGGAAGACTCTATTCATGTAGGAGTACGCTGCATCGAGATGCTCGTCAACCGGAATGGTTAAGCTACACCGCCAAAATGCTGGCGTAGTAGGTCAAGACTCTGAGACTATCGAACTCGCACCTGAATACGCTGAGGCTATCGCAACCCGTGCAGGTGCGCTGGCTGGCATCTCTCCGATGTTCCAACCTTGCGTAGTTCCTCCTAAGCCGTGGACTGGCATTACTGGTGGTGGCTATTGGGCTAACGGTCGTCGTCCTCTGGCGCTGGTGCGTACTCACAGTAAGAAAGCACTGATGCGCTACGAAGACGTTTACATGCCTGAGGTGTACAAAGCGATTAACATTGCGCAAAACACCGCATGGAAAATCAACAAGAAAGTCCTAGCGGTCGCCAACGTAATCACCAAGTGGAAGCATTGTCCGGTCGAGTGAAGCGGCGCACGAAAAACCAATCA	6090					@Stanford_p7n_1_WT_T7_Gibson_BigLinear_40_177	CTGCGTTACTGAACCCGCTCCCTTCCTCTCGCGTTATCTACCTTGGTACACCTAGACAGAGATGACTCTCTATAAGGAACTTGAGGATAACCGTGGGTACACAACCATTATCTGGCCTGCTCTGTACCCAAGGACACGTGAAGAGAACCTCTATTACTCACAGCGTCTTGCTCCTATGTTACGCGCTGAGTACGATGAGAACCCTGAGGCACTTGCTGGGACTCCAACAGACCCAGTGCGCTTTGACCGTGATGACCTGCGCGAGCGTGAGTTGGAATACGGTAAGGCTGGCTTTACGCTACAGTTCATGCTTAACCCTAACCTTAGTGATGCCGAGAAGTACCCGCTGAGGCTTCGTGACGCTATCGTAGCGGCCTTAGACTTAGAGAAGGCCCCAATGCATTACCAGTGGCTTCCGAACCGTCAGAACATCATTGAGGACCTTCCTAACGTTGGCCTTAAGGGTGATGACCTGCATACGTACCACGATTGTTCCAACAACTCAGGTCAGTACCAACAGAAGATTCTGGTCATTGACCCTCATGGTCGCGGTAAGGACGAAACAGGTTACGCTGTGCTGTACACACTGAACGGTTACATCTACCTTATGGAAGCTGGAGGTTTCCGTGATGGCTACTCCGATAAGACCCTTGAGTTACTCGCTAAGAAGGCAAAGCAATGGGAGATCCAGACGGTTGTCTACGAGAGTAACTTCGGTGACGGTATGTTCGGTAAGGTATTCAGTCCTATCCTTCTTAAACACCACAACTGTGCGATGGAAGAGATTCGTGCCCGTGGTATGAAAGAGATGCGTATTTGCGATACCCTTGAGCCGGTGGTCCCGGACTTCACCGCCTTGTAATTCGTGATGAGGTCATTAGGGCCGACTACCGTAGCGTGACGTAGACGGTAAGCATGACGTTAAGTACTCGTTGTTCTACCAGATGACCCGTATCACTCGTGAGAAAGGCGCTCTGGCTCATGATGACCGATTGGATGCCCTTGCGTTAGGCATTGAGTATCTCCGTGAGTCCATGCAGTTGGATTCCGTTAAGGTCGAGGGTGAAGTACTTGCTGACTTCCTTGAGGAACACATGATGCGTCCTACGGTTGCTGCTACGCATATCATTGAGATGTCTGTGGGAGGAGTTGATGTGTACTCTGAGGACGATGAGGGTTACGGTACGTCTTTCATTGAGTGGTGATCTATGCGTTTCAGGACTGCATAGGGATGCACTATAGACCACGGATGGTCAGTTCTTTAAGTTACTGAAAAGACACGATAAATTAATACGACTCACTATAGGGAGAGGAGGGACGAAAGGTTACTATATAGATACTGAATGAATACTTATAGAGTGCATAAAGTATGCATAATGGTGTACCTAGAGTGACCTCTAAGAATGGTGATTATATTGTATTAGTATCACCTTAACTTAAGGACCAACATAAAGGGAGGAGACTCATGTTCCGCTTATTGTTGAACCTACTGCGGCATAGAGTCACCTACCGATTTCTTGTGGTACTTTGTGCTGCCCTGGGTACGCATCTCTTACTGGAGACCTCAGTTCACTGGAGTCTGTCGTTTGCTCTATACTCACTTGTAGCGATTAGGGTCTTCCTGACCGACTGATGGCTCACCGAGGGATTCAGCGGTATGATTGCATCACACCACTTCATCCCTATAGAGTCAAGTCCTAAGGTATACCCATAAAGAGCCTCTAATGGTCTATCCTAAGGTCTATACCTAAAGATAGGCCATCCTATCAGTGTCACCTAAAGAGGGTCTTAGAGAGGGCCTATGGAGTTCCTATAGGGTCCTTTAAAATATACCATAAAAATCTGAGTGACTATCTCACAGTGTACAGGACCTAAAGTTCCCCCATAGGGGGTACCTAAAGCCCAGCCAATCACCTAAAGTCAACCTTCGGTTGACCTTGAGGGTTCCCTAAGGGTTGGGGATGACCTGGTTTGTCTTTGGGTGTTACCTTGAGTGTCTCTCTGTGTCCCTATCTGTTACAGTCTCCTAAAGTATCCTCCTAAAGTCACCTCCTAACGTCCATCCTAAAAACAACAAACCTAAAAACCTAGCCTAAAGACCCATCAGTTCAACCACCTATCTTAAAGTTTAAACATAAAGACCAGACCTAAAGACCAGACCTAAAGACACTACATAAAGACCAGGAGCCTGAGGAAGACGCCTTGTTGTTAGCCATAAAGTGATAACCTTTAATCATTGTCTTTATTAATACAACTCACTATAAGGAGAGACAACTTAAAGAGACTTAAAAGATTAATTTAAAATTTATCAAAAAGAGTATTGACTTAAAGTCTAACCTATAGGATACTTACAGCCATCGAGAGGGACACGGCGAATAGCCATCCCAATCGACACCGGGGTCAACCGGATAAGTAGACAGCCTGATAAGTCGCACGAAAAACAGGTATTGACAACATGAAGTAACATGCAGTAAGATACAAATCGCTAGGTAACACTAGCAGCGTCAACCGGGCGCACAGTGCCTTCTAGGTGACTTAAGCGCACCACGGCACATAAGGTGAAACAAAACGGTTGACAACATGAAGTAAACACGGTACGATGTACCACATGAAACGACAGTGAGTCACCACACTGAAAGGTGATGCGGTCTAACGAAACCTGACCTAAGACGCTCTTTAACAATCTGGTAAATAGCTCTTGAGTGCATGACTAGCGGATAACTCAAGGGTATCGCAAGGTGCCCTTTATGATATTCACTAATAACTGCACGAGGTAACACAAGATGGCTATGTCTAACATGACTTACAACAACGTTTTCGACCACGCTTACGAAATGCTGAAAGAAAACATCCGTTATGATGACATCCGTGACACTGATGACCTGCACGATGCTATTCACATGGCTGCCGATAATGCAGTTCCGCACTACTACGCTGACATCTTTAGCGTAATGGCAAGTGAGGGCATTGACCTTGAGTTCGAAGACTCTTGGTCTGATGCCTGACACCAAGGACGTAATCCGCATCCTGCAAGCATATTATCAGCAATTAACAATTAACCTCTGGGAAGACACAAGAAGCTTGCTCAATGAATACTTGGAGGAAGTCGAGGAGTACGAGGAGGATGAAGAGTAATGTCTACTACCAACGTGCAATACGGTCTGACCGCTCAAACTGTACTTTTCTATAGCGACATGGTGCGCTGTGGCTTTAACTGGTCACTCGCAATGGCACAGCTCAAAGAACTGTACGAAAACAACAAGGCAATAGCTTTAGAATCTGCTGAGTGATAGACTCAAGGTCGCTCCTAGCGAGTGGCCTTTATGATTATCACTTTACTTATGAGGGAGTAATGTATATGCTTACTATCGGTCTACTCACCGCTCTAGGTCTAGCTGTAGGTGCATCCTTTGGGAAGGCTTTAGGTGTAGCTGTAGGTTCCTACTTTACCGCTTGCATCATCATAGGAATCATCAAAGGGGCACTACGCAAATGATGAAGCACTACGTTATGCCAATCCACACGTCCAACGGGGCAACCGTATGTACACCTGATGGGTTCGCAATGAAACAACGAATCGAACGCCTTAAGCGTGAACTCCGCATTAACCGCAAGATTAACAAGATAGGTTCCGGCTATGACAGAACGCACTGATGGCTTAAAGAAAGGTTATATGCCCAATGGCACACTATACGCTGCAAATCGGCGAATGGTGAACTTGGCGAGAGAACAACCTCGAACGCCGCAAGGAACAAGAGAGGGCGGCGTGGCATAGACGAAAGGAAAAGGTTAAAGCCAAGAAACTCGCCGCACTTGAACAGGCACTAGCCAACACACTGAACGCTATCTCATAACGAACATAAAGGACACAATGCAATGAACATTACCGACATCATGAACGCTATCGACGCAATCAAAGCACTGCCAATCTGTGAACTTGACAAGCGTCAAGGTATGCTTATCGACTTACTGGTCGAGATGGTCAACAGCGAGACGTGTGATGGCGAGCTAACCGAACTAAATCAGGCACTTGAGCATCAAGATTGGTGGACTACCTTGAAATGTCTCACGGCTGACGCAGGGTTCAAGATGCTCGGTAATAATTGCCTTCTAGCCTGCTTATAGTCACCCGCTGCTACCTAACAGAGTGATTAAGGTGGGCTTTAGAGAAAGAGAATTAGGCGCAGCCTATACCGCATTCTGCCGCATGTACGGTCGTCCTGGTATCCCTAACGTCTACGATGTACAGCGCCACGCTGGATGCTATGCGTGGTTACCGACGCACTTAAGGATTTCGAGCGTTTCAACAATGATGCCCATTATAAATACGCTGAGATTGCAAGCGACATCATTGATTGCAATTCGGATCAGCATGATGAGTTAACTGGATGGGATGGTGAGTTTGTGAAACTTGTCACTTAATCCGCAAGTTCTTTGAGGGCATCGCCTCATTCGACATGCATAGCGGGAACATCATGTTCTCAAATGGAGACGTACCATACATCACCGACCCGGTATCATTCTCGCAGAAGAAAGACGGTGGCGCATTCAGCATGAGCCCTGAGGAACTCATCAAGGAAGTCGAGGAAGTCGCACGACAGAAAGAAATTGACCGCGCTAAGGCCCGTAAAGAACGTCACGAGGGGCGCTTAGAGGCACGCAGATTCAAACGTCGCAACCGCAAGGCACGTAAAGCACACAAAGCTAAGCGCGAAAGAATGCTTGCTGCGTGGCGATGGGCTGAACGTCAAGAACGGCGTAACCATGAGGTAGCTGTAGATGTACTAGGAAGAACCAATAACGCTATGCTCTGGGTCAACATGTTCTCTGGGGACTTTAAGGCGCTTGGAACGAATCGCGCTGCACTGGCGTAATGCTGACCGGATGGCTATCGCTAATGGTCTTACGCTCAACATTGATAAGCAACTTGACGCAATGTTAATGGGCTGATAGTCTTATCTTACAGGTCATCTGCGGGTGGCCTGAATAGGTACGATTTACTAACTGGAAGAGGCACTAAATGAACACGATTAACATCGCTAAGAACGACTTCTCTGACATCGAACTGGCTGCTATCCCGTTCAACACTCTGGCTGACCATTACGGTGAGCGTTTAGCTCGCGAACAGTAGGCCCTTGAGCATGAGTCTTACGAGATGGGTGAAGCACGCTTCCGCAAGATGTTTGAGCGTCAACTTAAAGCTGGTGAGGTTGCGGATAACGCTGCCGCCAAGCCTCTCATCACTACCCTACTCCCTAAGATGATTGCACGCATCAACGACTGGTTTGAGGAAGTGAAAGCTAAGCGCGGCAAGCGCCCGACAGCCTTCCAGTTCCTGCAAGAAATCAAGCCGGAAGCCGTAGCGTACATCACCATTAAGACCACTCTGGCTTGCCTAACCAGTGCTGACAATACAACCGTTCAGGCTGTCGCCGACGCAATCGGTCGGGCCATTGAGGACGAGGCTCGCTTCGGTCGTATCCGTGACCTTGAAGCTAAGCACTTCAAGAAAAACGTTGAGGAACAACAACAAGCCGTAGGGCACGTCTACAAGAAAGCATTTATGCAAGTTGTCGAGGCTGACATGCTCTCTAAGGGTCTACTCAGTAGCGGCAGGCGTGGTCTTCGTGGCATAAGGAAGACTCTATTCATGTAGGAGTACGCTGCATCGAGATGCTCGTCAACCGGAATGGTTAAGCTACACCGCCAAAATGCTGGCGTAGTAGGTCAAGACTCTGAGACTATCGAACTCGCACCTGAATACGCTGAGGCTATCGCAACCCGTGCAGGTGCGCTGGCTGGCATCTCTCCGATGTTCCAACCTTGCGTAGTTCCTCCTAAGCCGTGGACTGGCATTACTGGTGGTGGCTATTGGGCTAACGGTCGTCGTCCTCTGGCGCTGGTGCGTACTCACAGTAAGAAAGCACTGATGCGCTACGAAGACGTTTACATGCCTGAGGTGTACAAAGCGATTAACATTGCGCAAAACACCGCATGGAAAATCAACAAGAAAGTCCTAGCGGTCGCCAACGTAATCACCAAGTGGAAGCATTGTCCGGTCGAGTGAAGCGGCGCACGAAAAACCAATCA	6090
CTGCGTTACTGAACCCGCTCCCTTCCTCTCGCGTTATCTACCTTGGTACACCTAGACAGAGATGACTCTCTATAAGGAACTTGAGGATAACCGTGGGTACACAACCATTATCTGGCCTGCTCTGTACCCAAGGACACGTGAAGAGAACCTCTATTACTCACAGCGTCTTGCTCCTATGTTACGCGCTGAGTACGATGAGAACCCTGAGGCACTTGCTGGGACTCCAACAGACCCAGTGCGCTTTGACCGTGATGACCTGCGCGAGCGTGAGTTGGAATACGGTAAGGCTGGCTTTACGCTACAGTTCATGCTTAACCCTAACCTTAGTGATGCCGAGAAGTACCCGCTGAGGCTTCGTGACGCTATCGTAGCGGCCTTAGACTTAGAGAAGGCCCCAATGCATTACCAGTGGCTTCCGAACCGTCAGAACATCATTGAGGACCTTCCTAACGTTGGCCTTAAGGGTGATGACCTGCATACGTACCACGATTGTTCCAACAACTCAGGTCAGTACCAACAGAAGATTCTGGTCATTGACCCTCATGGTCGCGGTAAGGACGAAACAGGTTACGCTGTGCTGTACACACTGAACGGTTACATCTACCTTATGGAAGCTGGAGGTTTCCGTGATGGCTACTCCGATAAGACCCTTGAGTTACTCGCTAAGAAGGCAAAGCAATGGGAGATCCAGACGGTTGTCTACGAGAGTAACTTCGGTGACGGTATGTTCGGTAAGGTATTCAGTCCTATCCTTCTTAAACACCACAACTGTGCGATGGAAGAGATTCGTGCCCGTGGTATGAAAGAGATGCGTATTTGCGATACCCTTGAGCCGGTGGTCCCGGACTTCACCGCCTTGTAATTCGTGATGAGGTCATTAGGGCCGACTACCGTAGCGTGACGTAGACGGTAAGCATGACGTTAAGTACTCGTTGTTCTACCAGATGACCCGTATCACTCGTGAGAAAGGCGCTCTGGCTCATGATGACCGATTGGATGCCCTTGCGTTAGGCATTGAGTATCTCCGTGAGTCCATGCAGTTGGATTCCGTTAAGGTCGAGGGTGAAGTACTTGCTGACTTCCTTGAGGAACACATGATGCGTCCTACGGTTGCTGCTACGCATATCATTGAGATGTCTGTGGGAGGAGTTGATGTGTACTCTGAGGACGATGAGGGTTACGGTACGTCTTTCATTGAGTGGTGATCTATGCGTTTCAGGACTGCATAGGGATGCACTATAGACCACGGATGGTCAGTTCTTTAAGTTACTGAAAAGACACGATAAATTAATACGACTCACTATAGGGAGAGGAGGGACGAAAGGTTACTATATAGATACTGAATGAATACTTATAGAGTGCATAAAGTATGCATAATGGTGTACCTAGAGTGACCTCTAAGAATGGTGATTATATTGTATTAGTATCACCTTAACTTAAGGACCAACATAAAGGGAGGAGACTCATGTTCCGCTTATTGTTGAACCTACTGCGGCATAGAGTCACCTACCGATTTCTTGTGGTACTTTGTGCTGCCCTGGGTACGCATCTCTTACTGGAGACCTCAGTTCACTGGAGTCTGTCGTTTGCTCTATACTCACTTGTAGCGATTAGGGTCTTCCTGACCGACTGATGGCTCACCGAGGGATTCAGCGGTATGATTGCATCACACCACTTCATCCCTATAGAGTCAAGTCCTAAGGTATACCCATAAAGAGCCTCTAATGGTCTATCCTAAGGTCTATACCTAAAGATAGGCCATCCTATCAGTGTCACCTAAAGAGGGTCTTAGAGAGGGCCTATGGAGTTCCTATAGGGTCCTTTAAAATATACCATAAAAATCTGAGTGACTATCTCACAGTGTACAGGACCTAAAGTTCCCCCATAGGGGGTACCTAAAGCCCAGCCAATCACCTAAAGTCAACCTTCGGTTGACCTTGAGGGTTCCCTAAGGGTTGGGGATGACCTGGTTTGTCTTTGGGTGTTACCTTGAGTGTCTCTCTGTGTCCCTATCTGTTACAGTCTCCTAAAGTATCCTCCTAAAGTCACCTCCTAACGTCCATCCTAAAAACAACAAACCTAAAAACCTAGCCTAAAGACCCATCAGTTCAACCACCTATCTTAAAGTTTAAACATAAAGACCAGACCTAAAGACCAGACCTAAAGACACTACATAAAGACCAGGAGCCTGAGGAAGACGCCTTGTTGTTAGCCATAAAGTGATAACCTTTAATCATTGTCTTTATTAATACAACTCACTATAAGGAGAGACAACTTAAAGAGACTTAAAAGATTAATTTAAAATTTATCAAAAAGAGTATTGACTTAAAGTCTAACCTATAGGATACTTACAGCCATCGAGAGGGACACGGCGAATAGCCATCCCAATCGACACCGGGGTCAACCGGATAAGTAGACAGCCTGATAAGTCGCACGAAAAACAGGTATTGACAACATGAAGTAACATGCAGTAAGATACAAATCGCTAGGTAACACTAGCAGCGTCAACCGGGCGCACAGTGCCTTCTAGGTGACTTAAGCGCACCACGGCACATAAGGTGAAACAAAACGGTTGACAACATGAAGTAAACACGGTACGATGTACCACATGAAACGACAGTGAGTCACCACACTGAAAGGTGATGCGGTCTAACGAAACCTGACCTAAGACGCTCTTTAACAATCTGGTAAATAGCTCTTGAGTGCATGACTAGCGGATAACTCAAGGGTATCGCAAGGTGCCCTTTATGATATTCACTAATAACTGCACGAGGTAACACAAGATGGCTATGTCTAACATGACTTACAACAACGTTTTCGACCACGCTTACGAAATGCTGAAAGAAAACATCCGTTATGATGACATCCGTGACACTGATGACCTGCACGATGCTATTCACATGGCTGCCGATAATGCAGTTCCGCACTACTACGCTGACATCTTTAGCGTAATGGCAAGTGAGGGCATTGACCTTGAGTTCGAAGACTCTTGGTCTGATGCCTGACACCAAGGACGTAATCCGCATCCTGCAAGCATATTATCAGCAATTAACAATTAACCTCTGGGAAGACACAAGAAGCTTGCTCAATGAATACTTGGAGGAAGTCGAGGAGTACGAGGAGGATGAAGAGTAATGTCTACTACCAACGTGCAATACGGTCTGACCGCTCAAACTGTACTTTTCTATAGCGACATGGTGCGCTGTGGCTTTAACTGGTCACTCGCAATGGCACAGCTCAAAGAACTGTACGAAAACAACAAGGCAATAGCTTTAGAATCTGCTGAGTGATAGACTCAAGGTCGCTCCTAGCGAGTGGCCTTTATGATTATCACTTTACTTATGAGGGAGTAATGTATATGCTTACTATCGGTCTACTCACCGCTCTAGGTCTAGCTGTAGGTGCATCCTTTGGGAAGGCTTTAGGTGTAGCTGTAGGTTCCTACTTTACCGCTTGCATCATCATAGGAATCATCAAAGGGGCACTACGCAAATGATGAAGCACTACGTTATGCCAATCCACACGTCCAACGGGGCAACCGTATGTACACCTGATGGGTTCGCAATGAAACAACGAATCGAACGCCTTAAGCGTGAACTCCGCATTAACCGCAAGATTAACAAGATAGGTTCCGGCTATGACAGAACGCACTGATGGCTTAAAGAAAGGTTATATGCCCAATGGCACACTATACGCTGCAAATCGGCGAATGGTGAACTTGGCGAGAGAACAACCTCGAACGCCGCAAGGAACAAGAGAGGGCGGCGTGGCATAGACGAAAGGAAAAGGTTAAAGCCAAGAAACTCGCCGCACTTGAACAGGCACTAGCCAACACACTGAACGCTATCTCATAACGAACATAAAGGACACAATGCAATGAACATTACCGACATCATGAACGCTATCGACGCAATCAAAGCACTGCCAATCTGTGAACTTGACAAGCGTCAAGGTATGCTTATCGACTTACTGGTCGAGATGGTCAACAGCGAGACGTGTGATGGCGAGCTAACCGAACTAAATCAGGCACTTGAGCATCAAGATTGGTGGACTACCTTGAAATGTCTCACGGCTGACGCAGGGTTCAAGATGCTCGGTAATAATTGCCTTCTAGCCTGCTTATAGTCACCCGCTGCTACCTAACAGAGTGATTAAGGTGGGCTTTAGAGAAAGAGAATTAGGCGCAGCCTATACCGCATTCTGCCGCATGTACGGTCGTCCTGGTATCCCTAACGTCTACGATGTACAGCGCCACGCTGGATGCTATGCGTGGTTACCGACGCACTTAAGGATTTCGAGCGTTTCAACAATGATGCCCATTATAAATACGCTGAGATTGCAAGCGACATCATTGATTGCAATTCGGATCAGCATGATGAGTTAACTGGATGGGATGGTGAGTTTGTGAAACTTGTCACTTAATCCGCAAGTTCTTTGAGGGCATCGCCTCATTCGACATGCATAGCGGGAACATCATGTTCTCAAATGGAGACGTACCATACATCACCGACCCGGTATCATTCTCGCAGAAGAAAGACGGTGGCGCATTCAGCATGAGCCCTGAGGAACTCATCAAGGAAGTCGAGGAAGTCGCACGACAGAAAGAAATTGACCGCGCTAAGGCCCGTAAAGAACGTCACGAGGGGCGCTTAGAGGCACGCAGATTCAAACGTCGCAACCGCAAGGCACGTAAAGCACACAAAGCTAAGCGCGAAAGAATGCTTGCTGCGTGGCGATGGGCTGAACGTCAAGAACGGCGTAACCATGAGGTAGCTGTAGATGTACTAGGAAGAACCAATAACGCTATGCTCTGGGTCAACATGTTCTCTGGGGACTTTAAGGCGCTTGGAACGAATCGCGCTGCACTGGCGTAATGCTGACCGGATGGCTATCGCTAATGGTCTTACGCTCAACATTGATAAGCAACTTGACGCAATGTTAATGGGCTGATAGTCTTATCTTACAGGTCATCTGCGGGTGGCCTGAATAGGTACGATTTACTAACTGGAAGAGGCACTAAATGAACACGATTAACATCGCTAAGAACGACTTCTCTGACATCGAACTGGCTGCTATCCCGTTCAACACTCTGGCTGACCATTACGGTGAGCGTTTAGCTCGCGAACAGTAGGCCCTTGAGCATGAGTCTTACGAGATGGGTGAAGCACGCTTCCGCAAGATGTTTGAGCGTCAACTTAAAGCTGGTGAGGTTGCGGATAACGCTGCCGCCAAGCCTCTCATCACTACCCTACTCCCTAAGATGATTGCACGCATCAACGACTGGTTTGAGGAAGTGAAAGCTAAGCGCGGCAAGCGCCCGACAGCCTTCCAGTTCCTGCAAGAAATCAAGCCGGAAGCCGTAGCGTACATCACCATTAAGACCACTCTGGCTTGCCTAACCAGTGCTGACAATACAACCGTTCAGGCTGTCGCCGACGCAATCGGTCGGGCCATTGAGGACGAGGCTCGCTTCGGTCGTATCCGTGACCTTGAAGCTAAGCACTTCAAGAAAAACGTTGAGGAACAACAACAAGCCGTAGGGCACGTCTACAAGAAAGCATTTATGCAAGTTGTCGAGGCTGACATGCTCTCTAAGGGTCTACTCAGTAGCGGCAGGCGTGGTCTTCGTGGCATAAGGAAGACTCTATTCATGTAGGAGTACGCTGCATCGAGATGCTCGTCAACCGGAATGGTTAAGCTACACCGCCAAAATGCTGGCGTAGTAGGTCAAGACTCTGAGACTATCGAACTCGCACCTGAATACGCTGAGGCTATCGCAACCCGTGCAGGTGCGCTGGCTGGCATCTCTCCGATGTTCCAACCTTGCGTAGTTCCTCCTAAGCCGTGGACTGGCATTACTGGTGGTGGCTATTGGGCTAACGGTCGTCGTCCTCTGGCGCTGGTGCGTACTCACAGTAAGAAAGCACTGATGCGCTACGAAGACGTTTACATGCCTGAGGTGTACAAAGCGATTAACATTGCGCAAAACACCGCATGGAAAATCAACAAGAAAGTCCTAGCGGTCGCCAACGTAATCACCAAGTGGAAGCATTGTCCGGTCGAGTGAAGCGGCGCACGAAAAACCAATCA	0	1
#ERROR!	0	1
677GAB5297'&+,01,/.,,,'8141),/0:?EHHIJHJFD@C==@@GABDA'''/-)**8=@CEGDEDEEFFJJIJJJJIIGJHJJHJGHJGADHEFIDJFEGJFGFFHJGEJFJJIJJIJJJGEGGJHJGJF8899JJJJJEJJGJJHJIFHDJFFJJGGJFJJJJJJJJJHJJJHEEJGIFIFEEJFEJDCAAGC@@BCJJJJJJIGJFJJJJ999JFJCEDEDDEDABDGC?=>==<<=<AGEJHJIHJJHGJJJHFA@AHEFFGJJFJIGJIHJJJJHIHJJJHIHJJJJJGEFJGJIEFCEDEJHJGGJJGJJJHJJJGJJJJJJJJGGEJJJJFCHI@A@::<DCDIJDFFIJGGJJJJJGJGHJHHHJJ=990005=DIJHJJGGJJFJJIJJGJHJJEGDJJEDDC>3@BGJJJJGJGIF>>=;;;;>AJ=D=C?::GEFIDJI@CEIJJDCFGGJJHHFGFIHJJJJJDDCEHJJGFJJJJGJDGJJIHJGJJJJJJJJJGJJJHJJJJJJEHDHJJJIJJIJHGB@<-5,,,,->CCE@BCBHJIG?;::=JGBCFJJGEFFGGHJIFE??4454EBBEA1111++*/02('''B8>?AFDDA?(&&>@>=<<<8>>?GGJHG;:99:2@AC:57FJFEF98889@8888CDFJHJJFJF8779J,,,,2240.-+016>>@ABEJJ@>>>:@?AC==>>@@<>>>BED8985777@=>>=4335945.+,,555@?@JEEGFCE=?AB<<<<DDCDCGCFDBBABEIDBBA@ACDCEEFHEDEDFDBBBCBFHCB@@CE??A??C@B<;::::;C;55;AD:99,,,-33,,,((((1<?>@?AIEBAA?AA@@@CDDCCEJJCAA33395;0-+*''(''&''-0:CC@=99:;8887888GH@?@@E>=<=?@BCE???@ABDAAB@CBB@@@BC@@>?>?ACCCBD@BAABAACD@AA???ADE8777A=:7676=>>A@@B@CDJHGBCCBBABBC@>==<?>>@???@CB=<<<?AADFCJJCCDDGC?=@;>>A@BEDD@@ACJJDECB????DGDDDDHEFCGCIGEJCAA@>?332;<:<;<=?>>A>>==@ADDC??>>??@A?@<;::<=@@BB??>@BECDCBAABCDEHFE@?322,,*()*+112=AECCDDDBCBB@@?<=>ADFFDH:5445001000%%%&((&&',****6898<88337:BBFEDAEGB?>>@DA@:>?BCFD8777FABDCFDBBCBBCCCCBDCDCFDCAE?>>5G@DDDIFDCGGJIDCBBBDECB=<=828::9;888ACFEFDBBBA@@AAFFGEIEHEDFCBDDCGAFCBADDIDJCHEJGGEFFDEGEDCHIJGJEA???BAADGJFEB,,9>DHIIEDEFHEFFFJHFJGFIDDFECEFGEGEJBECFD<@BDGDEIHF;:76;<;?BA>7756833<AIECJCJFID/01/00/11/0/./120//.,,,-212237200.,,+,123554420/./153333467677654/.-++++../44222365534345420010445654000063---.320000.--.011322000/-,,,/00321126687440-,,.5222255533/*)),00----/.++*+//2.--,/-../113352110011460.--.0/11132234433321..//46////22112042000211100001121010000/-./22101/.--.03232223212123/00164212212232223332110011110///12012342.--.01124:9754410../130001653244422224100/23563210,**'%&&/133111//.16653.../68500021000334665666610016531010))))/'0+)*)+./3235../46++++87/..140000453.++*'$%$$%%%&'',,-1333100/1464222233355667872326810/0242222210117331120/-./2675432301114233221/)**,//)((&&'''%%&%%%&)&(%%%&&%$%$$$$'**-/,*+.-/'&$$%#$%$%$$&&')*,.-14411123341...030003222255433001433335.--/000,*++1.../3///))(*,*+-&&&&%&'-)&&'(2,-11022134432124321//.02355/32211223445:842131221222334310/0032240/0/122233443213245567421122256776856532123465330//.0HJGEGFJJHGFHJJJGJGJ=<<?AGA<7))%$%&','&&&(&:>EBDB??@DIEBIJJJJGGJHJJEF<=<<DC>CBJJG999:GJIJHGFJJFHHDIEHHHGGJJJJG====@>>BGJJJJJGJHHGGJIJGHGJJJJIJJIJJJJGJJJHHJEJJJHJJJJJJHJJJIJJJDJJHJCDCCD:444@CCGEGCFJIJIHJIJJIJJJJJJJEFEEIJHAAHEJJJHHJFJJJJHJIJGDEFFGGJJFIIJJJJJJFJJJJJJJJJIJJJJIGFJI=<<<J===>J8645?B@<;;<FIFJGJJFJJIIHHFGJHJJJIIJJGH@?>::22;@?@FJJJJJIJJJGEFGDEECCIJDJIFIJHJJJGJFJJGGJJB;722278;<<GJDJGJJJJJIJHJGIJHHJJHJJJGEEFFJJJDGCJJJFJ@A?@A?;:JJJGJJJGJHJHIHGDFIGJJ9899JJJEHHJJJJJGGHJEJJJIJHFDJJEJJJGEGCDJE?@EIJJJHGJHJJIJJGJGEEBCBJGHJJEJGHHJIGGGJJGFJJJGJHJIEHJGJFIJJIIJJIJFJJAACBHJHHG>;::<=BHGFGJJJJIHJJJHJJJIJDJHJHGJGJJFJJJJJJIHJJJFJJHEFJJFJJFDFFJJJGIJJJFJEFJFF))))BCBEEDECB??+&&+-9::::?@@8881111<EGJGCCFGJHEGJGDJJJGFH872&&%&&%%%%%%%%&&&'(&%&&'&&*7669>BC:5)(),11112-)*+,'***:FJJJJDECB>>>AJJJIJEGGGJJJEJJ<>BJICCIDDEFFEJJJJJJJHJJBBAAJJHFJJHHJJJJJHJEJJJJFJEJG@?DDJIJGJJJJJJIHJJJHEHJJIJHFJHHHJHDHIJFGJJJJJJIGJJJFGIEDJJFIJJFJFIEJ>::<HJHJEBBA@@@@JJIHGJHFFEJIJJJJJJFHIJFJFFJIHI@@ACEJGJJEFHGEJJJIJJJIFIJ=<<7788EFEHJJHIJFBBCEJHJJIJJA=<=-@<=>AJDHFJJJJFDDFFJJJFCC@<:6,,,,**)+))=BEEJJJFJJJJJJHIGIJJJGJJGJJJJ>5545CJEEJHJJJJFHGJGJIJJGFEFCFJIJGHHE?7-JIBBACEJHIJIIFHJFEGFJJJJJ9556=BGJIGFEFFBFACJJFJIJJJJJJJJJIJJIJGJIJ>;:;IJJHIGEJEJJFDCCJJJHJFJFJJIJFJJJJGJJJHJIJJJGJJJHHFJJJBBCGGJGJDDDDDDCDJIJHJJJJGJJJIJJJIJJHJGGBDBDJJJIJJJJHJIJJGHFIJJJJJFJFIJDJJFJFEECFHHJJJJJJJJGJJJJJJEEIIGCGHJJB@EDJJIJIJJJJJIHIJJEJCJIE31112222)))'%&'*&$$$(**)(/345>??B=<<=DFJDDJDJH=::6631345>CHDFGJIJJJJHJIJJJGJHHGJFHJHJJJJGHJIJFFHHJJIJFFFFHFF===><<<<JJJH6666666DCDDGFJIFCEJFJJJHJJ@>??@JFGEEHFGIJJHJFJJJJJJJJJJIGFJJJIJJJJJJJJJIFJIJEFFIGJJJHIJIHGHIHJJJJAB@@GC9986999==>E<><=EABEC?>+*)),,,6652228CGCEDFJJGDCDHC666B?DEJJHEJJJJJJJGJJJJHJJIJGHJGJJJJJFEEFEHIEJJIJJJHEDDEJJIHGFHIJJJFHJEEJJJJJGJHJJHIJJGJJHHIEJHJGJGJEEFDFJD><889=EA===///-/..&%%$$$$%'''&$$#$%&)/*8;::;DHJJHJHHHJJJHIIJJIJJGHJJJJIGJIHFF>;@=<0-++,:96:7---/-..1;CBCHJJHE@?@<JIIJJGJHE@?44363%$%&(&&'*/-.0=@88>9AACFGGFGFBCC>JDFDCBFEEIGCBF8543,)'''('&&%&&&(((''&'(%%''&'(%%%+-*,,38;;=CFDFJIJJIHJJEFJFJJIFGGIJJJHGJHJJGJJGJJJJJIJHHIFJJFHJJJJIHHJJHCBBC)'''4411125468.=GGFJJIJJGJJHHJJJIJJG@>():?87/)'&&((2,-8,+(:=@EHGBDGDBJHJJFIJ0...D@>@>;9;;CJGJGJ@?@?FDFJFEEGHJFDFJJHEDFD==;B=<;<AAJJH=4.../998<<<=:;;898555..,**--22355..1'');'''(=BCC6,,,.8****--2;;=DDGFJHHDIFJHIGJGA=878>9@>;99:9;44.,*('2154547ABJJFEEEJJJJIIJJDC@ABJJFE@BAAJIHJGHJHB@AEBHGGJJBBBCJJICCBBJIJHGFEIHJJJJJHHJJHBDDFJJJJJDCEFJJJIFEEHJJJGGJJJJJJJJGEGDJJJGJJHJGHFJGFIJJHGIJJJGIJHGIGJJJJJHJJJJJC>:;;JJHJJECCACDJ@62228>@ADGBA;;;<@B@6444BCDDC99IGJJFJJEHJJEHB?CEGFJCGDHFFA=;00/--)''&((*-1:;?@>8333::<@AHHJIJJJEFGJJJJGJJJHJJJIJJIJJJIJJJGJIJJJFJIIJJJJJJJJJGIJJJJ@???D>?A?BA?FJ++++FJIJECEDJFHG???@JHJHGFIJIIJDACBEHEIDF;:;;321228889;<;<GJGJIJJHGJEFCABCFEJIJCBBAIECGGHFFGHFIFIHJJFJJEEFIJJHHIDIJJJHJIDDDDHJEFJJD>=873.//++++/531167<?@@@AJJIFGDCFJDFJEGDEJJGEHDC??@A444))))>C?92377EJEA??AEGDJEEGIJJGIHJFJJFAA>;=<:<BA@CJJJFJFA=JGJHJFEIHIJIJJJJIHHJHJIIDHJHHJGJJGJ@@@?JJ;987:<;>@9978>GFJGHEIHJGEGHJJGGHJJJHJGJJGIJCCCDJBBC=<<=>=BFJHIJJJIHIIJJHIJHJGGJJJHIJJGIJJJJFJIFHEIHIGDD>IEJHEC,+'&'%%&))--.;@@EEIJFIJJHIIGJJIJJJEHFIJJJJJJJHHHJHJJJIJGIFHJJFJJJHJJ::::IDDC=>>>JIJJGJJJJJJEB0)*))*-01=@B>@??FJGGJJGHGJHJHIJHJGDFJI>>BBHHJIIJJGEFFJFEJHJGJFJFJGJEFJF>>>?DEE;6DFEJJIEJJJJBBCB1+*&''./--'''000<2,,+,---../1:?@FC:=@A>>==?65665;22;EIAIJJJEFDFHHGEFGJGHJJJJHJJ/))))))))&(-./;7657<<<8::222032122=EB;8899BCDDGJF7555@CJ???@F@?<===>?=;0./&%)07=>IHJJJJJGI:7336736ABHFJIBDDJJGGIJJJHJGIF@@@@:734722++.8;HIJEJIGDHJJJFJIDIH@GHIFH222,,+++???ACCEJFGJJJJHFJJJIIHGJ---.ABC@@ABB?559:>AB@:<0DFJJJJHGHJJGJJJHJIIJGJJHJJIFJGIIIIJHJIJJFCCGE??<8887-,-.4DBB>++++++-5::>D@@AFHFDJEJJJJHIJHGJJECEEIJIIJJJJJGJIJHJJJHJGFDCDFFHJEIJJJJJHJFJHHIJJJGGJJJIJHHJIHIIFJJIIJEJJHHJJ@??<===HHDFJGH??@?JJJEEHJFHIJDFGHGJJGGJIJJHJHJHJGJJHE=@FFJJJJIJJJJJIHJJJGHGJJJJJJDEC@A9666:<;4-&&'(&$	0	1
@Stanford_p7n_1_WT_T7_Gibson_BigLinear_40_178	CTACTGATTTCACACTAGGAGAGTGGTCAGGATTGGCTGGGCCTACATCAAAGCTGATTACCAAGTAGCGCTGTCCGGGTCTTGGCTTTAACTCAGATAGGAATGGCAGCAGGTCAATGATGTTCTTAATAAAGATGGAGTTAGCGTTGTTTGCACACTCCTCAAGGCTGATACAATAAGTATCTCAATTGAGGGTCTCTCCATAAGGACCACACAACGAACGCACATGTGATGAACGACTTACCGATACCACGGAAAGCCTGTAAGATGAACTTCTTGTTGTCTCCATTCGCCAGCACCTTAGCCATGTCAATCTGACACTTAGTGGGCACCGGTAGGTTTAGCGCCTTCCATAAGACGATAGGAACACCACGAAGTCTCCTTTAGTACGCCACTGACGCATTACGATTGGATTGAGTAGACACATTGCCTCCTTACTTGATTTCCTACTTACGTTGCAGTTCACGAATAGTATCCTGTAACGCACGAATTAGTGCGTCACCCTTCTGGGTCACTGCGAGAATACGTTTAGCATCTCGGTCGTCAAGTTCGGCTCGACCATCAGGCTCGAATCCACACTGACCATCGGAGGTTCCGGTAGTTTTGACTCTGACGCGCAACCGCTTATTGTCGCTACGCAAATCAGAAATAATCCTATCAGTGCTACCCTTCCAGCGCGGCAAGGTCTTCTTGATACTTAGCAGATACCGCATCGATTGCTGA	723					@Stanford_p7n_1_WT_T7_Gibson_BigLinear_40_178	CTACTGATTTCACACTAGGAGAGTGGTCAGGATTGGCTGGGCCTACATCAAAGCTGATTACCAAGTAGCGCTGTCCGGGTCTTGGCTTTAACTCAGATAGGAATGGCAGCAGGTCAATGATGTTCTTAATAAAGATGGAGTTAGCGTTGTTTGCACACTCCTCAAGGCTGATACAATAAGTATCTCAATTGAGGGTCTCTCCATAAGGACCACACAACGAACGCACATGTGATGAACGACTTACCGATACCACGGAAAGCCTGTAAGATGAACTTCTTGTTGTCTCCATTCGCCAGCACCTTAGCCATGTCAATCTGACACTTAGTGGGCACCGGTAGGTTTAGCGCCTTCCATAAGACGATAGGAACACCACGAAGTCTCCTTTAGTACGCCACTGACGCATTACGATTGGATTGAGTAGACACATTGCCTCCTTACTTGATTTCCTACTTACGTTGCAGTTCACGAATAGTATCCTGTAACGCACGAATTAGTGCGTCACCCTTCTGGGTCACTGCGAGAATACGTTTAGCATCTCGGTCGTCAAGTTCGGCTCGACCATCAGGCTCGAATCCACACTGACCATCGGAGGTTCCGGTAGTTTTGACTCTGACGCGCAACCGCTTATTGTCGCTACGCAAATCAGAAATAATCCTATCAGTGCTACCCTTCCAGCGCGGCAAGGTCTTCTTGATACTTAGCAGATACCGCATCGATTGCTGA	723
CTACTGATTTCACACTAGGAGAGTGGTCAGGATTGGCTGGGCCTACATCAAAGCTGATTACCAAGTAGCGCTGTCCGGGTCTTGGCTTTAACTCAGATAGGAATGGCAGCAGGTCAATGATGTTCTTAATAAAGATGGAGTTAGCGTTGTTTGCACACTCCTCAAGGCTGATACAATAAGTATCTCAATTGAGGGTCTCTCCATAAGGACCACACAACGAACGCACATGTGATGAACGACTTACCGATACCACGGAAAGCCTGTAAGATGAACTTCTTGTTGTCTCCATTCGCCAGCACCTTAGCCATGTCAATCTGACACTTAGTGGGCACCGGTAGGTTTAGCGCCTTCCATAAGACGATAGGAACACCACGAAGTCTCCTTTAGTACGCCACTGACGCATTACGATTGGATTGAGTAGACACATTGCCTCCTTACTTGATTTCCTACTTACGTTGCAGTTCACGAATAGTATCCTGTAACGCACGAATTAGTGCGTCACCCTTCTGGGTCACTGCGAGAATACGTTTAGCATCTCGGTCGTCAAGTTCGGCTCGACCATCAGGCTCGAATCCACACTGACCATCGGAGGTTCCGGTAGTTTTGACTCTGACGCGCAACCGCTTATTGTCGCTACGCAAATCAGAAATAATCCTATCAGTGCTACCCTTCCAGCGCGGCAAGGTCTTCTTGATACTTAGCAGATACCGCATCGATTGCTGA	0	1
#ERROR!	0	1
6<<;:88ACC>BCBDJB==>HJHJJIJJIJJIHDCDJJ<=?>JJGEDE/...0---.20.18)(()'%%%%****+478FJGJJJFGGHFGJJGDCCBCBCAEFEFJJFDDGFJHJGIHIFJJGDCDADJ?=:<<<88=>?>*))&&'&((())**--..37...//?A86646)))/.(+)))*))4'''-?BCJA?>=@ACFGIJJJJJIIFCBCDADDBBB@DCDA?668IIJHFGFGJIJIJJHIGHJJJGEJJGJJJJJJJJIJJJJJJJJGJJJJHJJJ??EJIJJJFGEFEEJGF=JHJJJJJB;;;<C986///0&&&'@JIJIFFJJA@BBIJGCHDHFJG4333;;7;;33''--03:)))):<<<=@==;6632&%&%&&&/-..+.**+:AE=<;910//;=E=;;<87888BA?811@JJEFJ@@?B7JJJJJIGIFJFCJCHFGFGIDDFFJ?>?AFJJGFEFFHC555=EEE0000-)++,,ABCEJFGGFID;;<=@><;<;6555HFHJCJDIIGJFGJGFHGJJFJ87215;4444BJFJHGJJJJJJJHJGJJJJJJJJFIIJ<<<<HECDCJJIDJJFJJJFIHI?<;A?<667==:;?@JH@@@?+**).../5@B@E:999B@@?@JJAAA=;;;<966571/,,-.2)%%'9@DJHGHHIJJJIEC+8/++GDJJE@BBFGHJHDIJJFG966670)($$	0	1
@Stanford_p7n_1_WT_T7_Gibson_BigLinear_40_179	GCCTACTTGATTTCACACTAGGAGAGTGGTCAGGATTGGCTGGGCCTACATCAAAGCTGATTACCGAGTCACGCTGTCCGGGTCTTGGCTTTAACTCAGATAGGAATGGCAGCAGGTCAATGATGTTCTTAATAAAGATGGAGTTAGCGTCTGCACGCTCCTTAGAGGCTGATACGATAAGTATCTTCAACTGAGGGTCTCTCCATAAGGACCACACAACGAACGCACATGTGATGAACGACTTACCGATACCACGGAAAGCCTGTAAGATGAACTTCTTGTTGTCTCCATTCGCCAGCACCTTAGCCATGTCAATCTGACACTTAGTGGGCACCGGTAGGTTTAGCGCCTTCCATAAGACGAATAGGAACGCCACGAAGTCTCCTTTCAGTTGCGCCACTACGAGCGCATTACGATTGGATTGAGTAGACACATTGCCTCCTTACTTGATTTCCTACTTACGTTGCAGTTCACGAATAGTATCCTGTAACGCACGAATCCATGCGTCACCCTTCTGGGTCACTGCGAGAATACGTTTAGCATCTCGGTCGTCAAGTTCGGCTCGACCATCAGGCTCGAATCCACACTGACCATCGGAGGTTCCGGTAGTTTTGACTCTGACGCGCAACCGCTTATTGTCGCTACGCAATACTCGAAATAATCCTATCAGTGCTCCCTTCCAGCGCGGCAAGGTCTTCTTGATCTTTAGCAGAATACCGCATCGATTGCTCTTC	734					@Stanford_p7n_1_WT_T7_Gibson_BigLinear_40_179	GCCTACTTGATTTCACACTAGGAGAGTGGTCAGGATTGGCTGGGCCTACATCAAAGCTGATTACCGAGTCACGCTGTCCGGGTCTTGGCTTTAACTCAGATAGGAATGGCAGCAGGTCAATGATGTTCTTAATAAAGATGGAGTTAGCGTCTGCACGCTCCTTAGAGGCTGATACGATAAGTATCTTCAACTGAGGGTCTCTCCATAAGGACCACACAACGAACGCACATGTGATGAACGACTTACCGATACCACGGAAAGCCTGTAAGATGAACTTCTTGTTGTCTCCATTCGCCAGCACCTTAGCCATGTCAATCTGACACTTAGTGGGCACCGGTAGGTTTAGCGCCTTCCATAAGACGAATAGGAACGCCACGAAGTCTCCTTTCAGTTGCGCCACTACGAGCGCATTACGATTGGATTGAGTAGACACATTGCCTCCTTACTTGATTTCCTACTTACGTTGCAGTTCACGAATAGTATCCTGTAACGCACGAATCCATGCGTCACCCTTCTGGGTCACTGCGAGAATACGTTTAGCATCTCGGTCGTCAAGTTCGGCTCGACCATCAGGCTCGAATCCACACTGACCATCGGAGGTTCCGGTAGTTTTGACTCTGACGCGCAACCGCTTATTGTCGCTACGCAATACTCGAAATAATCCTATCAGTGCTCCCTTCCAGCGCGGCAAGGTCTTCTTGATCTTTAGCAGAATACCGCATCGATTGCTCTTC	734
GCCTACTTGATTTCACACTAGGAGAGTGGTCAGGATTGGCTGGGCCTACATCAAAGCTGATTACCGAGTCACGCTGTCCGGGTCTTGGCTTTAACTCAGATAGGAATGGCAGCAGGTCAATGATGTTCTTAATAAAGATGGAGTTAGCGTCTGCACGCTCCTTAGAGGCTGATACGATAAGTATCTTCAACTGAGGGTCTCTCCATAAGGACCACACAACGAACGCACATGTGATGAACGACTTACCGATACCACGGAAAGCCTGTAAGATGAACTTCTTGTTGTCTCCATTCGCCAGCACCTTAGCCATGTCAATCTGACACTTAGTGGGCACCGGTAGGTTTAGCGCCTTCCATAAGACGAATAGGAACGCCACGAAGTCTCCTTTCAGTTGCGCCACTACGAGCGCATTACGATTGGATTGAGTAGACACATTGCCTCCTTACTTGATTTCCTACTTACGTTGCAGTTCACGAATAGTATCCTGTAACGCACGAATCCATGCGTCACCCTTCTGGGTCACTGCGAGAATACGTTTAGCATCTCGGTCGTCAAGTTCGGCTCGACCATCAGGCTCGAATCCACACTGACCATCGGAGGTTCCGGTAGTTTTGACTCTGACGCGCAACCGCTTATTGTCGCTACGCAATACTCGAAATAATCCTATCAGTGCTCCCTTCCAGCGCGGCAAGGTCTTCTTGATCTTTAGCAGAATACCGCATCGATTGCTCTTC	0	1
#ERROR!	0	1
&'&)((3856CHGEEFDCEG>=>IJIFIFE>=<<BEBBEBCDFEIJJJJJJJFJJJJJHIJIHJFHJGJJJHFFGGEGD1CEEHGJGGHGJE@;:EB9778???@JJJJJJJJHIIJ@<<<BJJFHECBEDIJHJHJIJIJFJJJJCBAB6630..011,,18)>EGIHJJJJJHJJJIIIJHGJJJJJFJGEJJIHJJJJJJGHJJJFFGJJJHJECDI>===DCCDGIJJJHJGIFF3333>>=?8B@=<<;JJGFGJHFJJGGJJJIJJHIJIJJJHHGEFGFHGEAEIJFJHGJJFJJIA55585432001AHJJJJHIJI;;;;HIJHJIJJEDBCDJJHJIJJHGFJJIJJGDGI:999,,,,-A..-04==>AJJGHDBFFCBBCDBEABB=@A?B<<==CA>>>?CCIJC<;;;63338778:>@>BEA@@@CCCEFIEFHJEJJJJJ==<A:;***+700/.---&&',.././00:74345BCDE55556HDGGF6443444=?8;4445A877797668:=?EGEGDGFHHJGI7775DCB4444>JD@@@AFCBCEHGHDBBBFB??@HJJIFJFHIHJJJJHGGIGJHHIB<<=;;;;JJFJJJJJJJJ;;;<HEHE0//0-&&&&.-./-,,,68'.'''+,,GDA@@GJJDEDEJIGCCDDGFE=ABIJGJBABAEGHJ>A=696***((''%%&$&'))*-.-458==>>ABCC>:9&	0	1
@Stanford_p7n_1_WT_T7_Gibson_BigLinear_40_180	ACGGGCACCCATAGTTGCGCTGTTAGACGGAATCTCAACGTCATCCGCAATGATAATGTCAGCACGGCTACCAGTTAACTGACCAGTGATACCTACTGATTTCACACTAGGAGAGTGGTCAGGATTGGCTGGGCCTACATCAAAGCTGATTACCGAGTCACGCTGTCCGGGTCTTGGCTTTAACTCAGATAGGAATGGCAGCAGGTCAATGATGTTCTTGATGATTGGAGTAGCGTCTGCACGCTCCTTAGAGGCTGATACGATAAGTATCTTCAACTGAGGGTCTCTCCATAAGGACCACACAACGAACGCACATGTGATGAACGACTTACCGATACCACGGAAAGCCTGTAAGATGAACTTCTTGTTGTCTCCATTCGCCAGCACCTTAGCCATGTCAATCTGACACTTAGTGGGCACCGGTAGGTTTAGCGCCTTCCATAAGACGAATAGGAACGCCACGAAGTCTCCTTTCAGTTGCGCCACTACGAGCGCATTACGATTGGATTGAGTAGACACATTGCCTCCTTACTTGATTTCCTACTTACGTTGCAGTTCACGAATAGTATCCTGTAACGCACAAATCCATGCGTCACCCTTCTGGGTCACTGCGAGAATACGTTTAGCATCTCGGTCGTAGACTTCGGCTCGACCATCAGGCTCGAATCCACACTGATG	678					@Stanford_p7n_1_WT_T7_Gibson_BigLinear_40_180	ACGGGCACCCATAGTTGCGCTGTTAGACGGAATCTCAACGTCATCCGCAATGATAATGTCAGCACGGCTACCAGTTAACTGACCAGTGATACCTACTGATTTCACACTAGGAGAGTGGTCAGGATTGGCTGGGCCTACATCAAAGCTGATTACCGAGTCACGCTGTCCGGGTCTTGGCTTTAACTCAGATAGGAATGGCAGCAGGTCAATGATGTTCTTGATGATTGGAGTAGCGTCTGCACGCTCCTTAGAGGCTGATACGATAAGTATCTTCAACTGAGGGTCTCTCCATAAGGACCACACAACGAACGCACATGTGATGAACGACTTACCGATACCACGGAAAGCCTGTAAGATGAACTTCTTGTTGTCTCCATTCGCCAGCACCTTAGCCATGTCAATCTGACACTTAGTGGGCACCGGTAGGTTTAGCGCCTTCCATAAGACGAATAGGAACGCCACGAAGTCTCCTTTCAGTTGCGCCACTACGAGCGCATTACGATTGGATTGAGTAGACACATTGCCTCCTTACTTGATTTCCTACTTACGTTGCAGTTCACGAATAGTATCCTGTAACGCACAAATCCATGCGTCACCCTTCTGGGTCACTGCGAGAATACGTTTAGCATCTCGGTCGTAGACTTCGGCTCGACCATCAGGCTCGAATCCACACTGATG	678
ACGGGCACCCATAGTTGCGCTGTTAGACGGAATCTCAACGTCATCCGCAATGATAATGTCAGCACGGCTACCAGTTAACTGACCAGTGATACCTACTGATTTCACACTAGGAGAGTGGTCAGGATTGGCTGGGCCTACATCAAAGCTGATTACCGAGTCACGCTGTCCGGGTCTTGGCTTTAACTCAGATAGGAATGGCAGCAGGTCAATGATGTTCTTGATGATTGGAGTAGCGTCTGCACGCTCCTTAGAGGCTGATACGATAAGTATCTTCAACTGAGGGTCTCTCCATAAGGACCACACAACGAACGCACATGTGATGAACGACTTACCGATACCACGGAAAGCCTGTAAGATGAACTTCTTGTTGTCTCCATTCGCCAGCACCTTAGCCATGTCAATCTGACACTTAGTGGGCACCGGTAGGTTTAGCGCCTTCCATAAGACGAATAGGAACGCCACGAAGTCTCCTTTCAGTTGCGCCACTACGAGCGCATTACGATTGGATTGAGTAGACACATTGCCTCCTTACTTGATTTCCTACTTACGTTGCAGTTCACGAATAGTATCCTGTAACGCACAAATCCATGCGTCACCCTTCTGGGTCACTGCGAGAATACGTTTAGCATCTCGGTCGTAGACTTCGGCTCGACCATCAGGCTCGAATCCACACTGATG	0	1
#ERROR!	0	1
@GFGHGJEJJJJGIJJHFJJJIHJ,)(((&(-(.(()89AGIGJJJGJJJFJFJJJJHJJCCEIFGEHJJIJHJJIHJGJHJJJ4335DA:::<56E>=BCFJJFHFHFJGFJFHIJJJIJJJJJJJIHFIIJJJJJJFJ66666FDCGJGGJIIGJJJJJIJJEJGJ>?@HJJHJJJHFJIHFHEDCBJJFJJFFJHJGFEJJJJFHFCCJEJJGAAA111&&%&('''((+4;;CFJHJHFGJHA?E8>==>JGHGDGFIJJJJJJJJIJJJHIEIFFDJJJJJGHJJIHJJJJIJJHJFGIJFDEDCA@AHCGEDDGEEEEECBCCJEJHJJFHJJJIIGIHJGHJJJI;<CCE4444>=<<;56<<<<=EECJE766:BDE?>?@F?EFGJGC<2)))*/./40122.../>?BBBA=B@FDCIIJJJJJJHJJJJFIJJJGHB@ABJJGEJG9889A?:8540.,.58:834;:;:EHJGJJFICEDEDEHCJJJDCEDHJGJGFJGFJGJJFEHJJJJJEJCBF9DFEAAAAHJJEFEHG@@>5556JJGJJHJIIEGFEHIJJFGFEDJIGIAB9888?BCDA@>?A@BC?BC984358C@BBBC<<::<<8773491@@21115+*(*((&&((()(-002@889;76-,,,&'-''(8;CDG111,)%$	0	1
@Stanford_p7n_1_WT_T7_Gibson_BigLinear_40_181	GTTGCTGTGCGAAGATTGCTTGGTAGTCACGGCGATAGTTCTCAGTTACCATATTGGCTTCCCGAATGAACCGCTTTCTCCTACTCTGTGACTCGCTTAATGCGGTCCATTGAGGAACCTTCAAGCATACTCTCTCCGATAGCCGCTCGGATAGACCCAATAGCTTGGACCTTCTGCATGTTCTGTGAGGTCAACTCGGCGGACGCTTCCTCAAGTTTACTTCGAGCTTGCAACGATAGGTGAACATTCTGGAATATAGTTCTTCTCATGATTTCCATAGCTTGACGACGACCAGCAGCGGTCTGAGCGGCAATCATTTTGGCCTGAGCGTTCTGACCACTGATAGCCTGAGCGCCAGATATAGCGATAGGTATTGCGGCTGCCCAACACATATGGTTATCCTCCTTCGTGATTGTAAATGACTGAAATTGACCATCTCGTGTGTACTCTTCATGGAATACCGCACCGATAGTCTTGAGGAAACGAATGTGGGACGTATTGCCTTCCATACCTAATTAAAAGTATCATACTTCTCAAGCATATTTATACGCGATACTCCATGATTAACTTACGGAACTTTCGCTTAGCCTTTCCACTAAGTCGCCACACTTGGTCGCTCGTAACGAACCAGCACTGGTCCCCGCAGTTACCACCGATAGCTAGAGGGAACCCATAGAGGCTCAACGTGACACACTCGGAAGCATCAGGGAAACTCGGCTCAATACCAGCAGCCTTAGCTTCAAGAATGTCATGGTGAGCCGGAGTGAATACCTCAAAGTCTGTACTTTTAGTAGGTCTTATAGTCATCATAAGAAAACCCTCCCGTAGTCGTATTGTTCTCCCTATAGTGAGTCGTATTAATTTCGAGCCACCACAGGGAGAATATTTAATTAAATACCGGAACTTCTCCGTAAGTAGTTACCTTCCCAGCCACACCCAATGATGTTCAGAGGGGTAGTCTCATCTGACAAGATGTACTCAGTGTTGAACTTGGCGTTACCAACCACAGGGAATCGATATTGTCCGGTCCCTAAGTTCAGTCTCCCAGCCCTCAGAGTGTTAGAGCCTAATCGGGCACCAGCCATTGTGTACTTCCAGTTAGACGATTGGTTCTCAACATAAATGTCAAACGTACCAGAGTTCTCGTAGTTAACCCACGCTCGGCGTAACTGTAAGCGCCCCAATGTCTTCCGTGGAGGTAGACCCGTCGTCGGCAGTCTGCTTGATGAGGAACTTAGAGAACTCATATACGAGAGCTGATGAAGCCAATGTACACCATGCGTCCCTCCAAGTTACCGCTGAGTCTCAGCCAAGGGTCGCTATTCCACCCAGCCGTAGGTTGCTCAAACACGGTTATCTTACCATCAGGCTCCAATACAATGATCCCCCTCCCGAAGTTTGCACCATAATTCCTGAGAAATCGAATAGAGGTAGTGAATGTGTCATCGTTGTATGTTCCACTAGGAATCGTGTATCGAATCTTAGTGTCCATAAAGGCACGATGGGTTCTCCCTGTAAGTCAATGGCGTTCTTAGTGAAAGAGATTCTAGCTAGGAACGTATTGAACTCATTGCGAAGAATCACATACATATCTGAGCTGATACTCTGACAAGCTAGAACCTGTACGTTTTCCCCAAAGTCCCAATGAGACCACGACTGTTGCCTTAACTCTTCGTTCAGGTACAGGAATTTGTACATGAAGATTTTACTAGGGTCCCCGTGAGATAGTACCGAACAGAAGTTTTCCGTACCACTTCCGCAAATACTGAACACACCATTAGGGATGTAGTTAGGAACGTGTGATGTAATGTCCTCAGCATTCTTAACGGAACTAACATCCTGCACGGCGTGATCTGTTGGGATGGACGTGAAGCTGGACCTCGGACTAGCAAAGTAGACATTACGCCCAATCCCAAAAGGTCTCGCTCGGTCCTGTACGTCAAACTGGGTCGTTAGGTTCAACTCAACCGACTTAGATGTGAGAGTACCCGAGGCAGTCAGGACGAATTGTGCTTCATCGGACCAGATGAGTAACTCTTCTGAGAACGGAACGGCGTACTTTAAGGATTGCTATTCGGTTGGTACTCACAGCTACGTCTATAGGGTCGTCATCACTAAGGTTCGCAATGGACGCAGGGTAGAAGTTGGAGTATTTGGCTGTACGACTCAATGATGTTCTCCCCACTAAGGAATCCTAAGCGGTTACGGAAGAAGAACACATCGTTAATACTTGAACCAACAAAAGAAGGCCAAGGGTTGGTGTCAACGTCACCACAAGACTTAGGAGACCACTCAAGCCACTTGAAGTGGGAACTGCCAGTCACGGCTCGCACAAGAGCGTGTGGCATGGTTTCCCATAGAACTTGGTCCTCAGTGTTCCAACCTAAAGTCTCAGTCCAAACTTTCCGCTCAGCGTCATACCGAACGTAATACTGGTCGGCAGACTTAGAGGCGTCCCCTACGATTTTCACCATGTAGCCGTTAGGAGCATAGGTGGACAAGTTTAGAGAACGACTGAGCGTAGTGGGTCACAGGGTTAATAAATTGAGTTGCGTAGCCATACATCGTGAAGGAGTCAATCTGTTGACCACTAGGTGCGGTCACATGGATGAACCCTTGCCCTACATTTACAGTCCAATCAGACAAGTTAGTGCGCATCTGCTTGGCTAACTCTCTAGCTAACCATTGGGCATCCGTATTGTTTACGTGTTCAGTTAACTCCATCTAGGTATTACTTCGCAACGTCTTTACCGTTAATGTGTACAATTAGTTCCCTACCATACTGACCACCACGAACGTTAATCAATCCGTCTTGATTAGGGTTGTAATTCGGTAAGTTGACAGACTTTGTGTTCTTCTGTGCAACAACGTTACGGTTAACGATGAACGTATAGTCTGCTACAGTAACCATTCGCAGGTCGTTACGTGGATTAGCGGTCTTGATGTAGTTGGAACCGTTAGGATACCTAACTTGCTTCTCGTTACCAGAAAGGTCGAACACTTGGATTCCGCTACCAGTGAACACAGCGTAATACTGTTCGTGCTCATCTCGGTTAATCAGGTGGATGTACGGAGCTTGACCTAACGCACCGTTGTCTCCAAGTGTATTTAAGAAAACAAGAGGTGGACGCTTTGGAGGCCCTCGGTCTCCGAAAACCAACCGTTAACTTGGCGTGACCCTTGGTCTGGATAACGAAGGATGTCAGGCTGTTGGCTGATACCACCCTTCAAGTTCTTGATTGATTGGCTAATGAGTGCCATTAGAGCCTCCTTATTTATTAATGTTAGCGAGTCAGTAGACCAGAAGTGAACGCATCTCCATCCGGCATCTGTACCCACCGTAGTCCATCTCATACTCCATGCAGAGACGTCTAGCCTCATCTTCCTCTTCTTGGAGTACACCCTCTACTTCCGGTGCCCCAAAGAATCGGTTGTTGAACTGACGGGAAGCCTTGGTGACAATCCAGTAACGGAAGCACTCAGGCATCTCATCGTAGTCGCGGAGAAGAATAATGTTCACAGTAATACCAGAGTCAAAGCGGTCTGATTGACTCGTTCGGTCATACACATAGCCACCTCGGTTAACGTAGATAAATAACCGAAAATGGTCGCCGGGATAAATAGTCGTCACTGTATACAATCAGGTTCGTAAACGTGTAGTAGCGTTATGCCTTCCTCAATGTTGAACGTCCATCCACGAGATTGAATCTGTCGGTTAATCTTGTGAGAATACGCCGAGCGTTCGCTGCATCTGCGTTAGCGTCACCTTCCAGCGTTGATACCGGAGGTTCACCGATAGACGCCAGAATGTGACGCTTTCACAGCTGATAACTCAGCGGCAGTCTCAACGTTCATATCGTATGAGCGCATATAGTCCTCCTTTCAGCAAAAAAACCCCTCAAGACCCGTTTAGAGGCCCCAAGGGGTTATGCTAGTTATTGCTCAGCGGTGGCAGCAGCCAACTCAGCTTCCTTCGGGCCTTGTTAGCAGCGCGGGTGCGTGCGGCCTCCTGTGCTGGCGTTAAGGTTTCTTCTGTTGAAGTAACACTCGCCTCTTCGGGACTAGCAGCGACCGGTCGGGCCAGCCCCCCCAGCATTACTCCACTTTGAAAACCACTGCACCAGCAGCTTCTGGGCGAAGACCACAGTAGCCCATTGCGTACTTAGCGATAATCTGGTCCGCTTGGAAGTTAGCACGGCGAGCGCGCTCCAGAGCCAAGTCAGCTTAACAGTACCTACCGCAGAGCGGTGCATGAACAGGCCGATAACGTTGTCCTTAGCAACCTTGACATTACCCTCACCTTTATTCGCAGGAACCTAACAGTAGTGCCCTCACCAGCGGTACCAGCACCACCGGCGGTGGGGTCCGAACTTCTACAACCTGAAAAACACCATGGTAACTTTACGGTCAGAACCCTTCTCAGGGTCTGGAAGTCGAGCGGCGTAGTTTGCTGCGTTCGGCATCAGTGCTGCCAGAAAATCGCGGAGTGGCTGTTCTGGGTCACGGTAGCGAACACACGGTCAGCAGCCGGAACATAGTTCTTGGTCAGAGCCGCACGAGCCTTAGTCGGACCCACAATGATCCTTACCCAGCGCAACTTGGTCGGTAAGTGCGGCCTTGTTCTGAGTGGTCTCAATTACGGTAGCAGTACCTAAGCCCTCGATGTTCCTCATTATATTTGCTTTCCACGTTACACAGACCGGCAATATCGACCAGAACCGCACCATCCGCAGCCATCGCCAGAGATTCACCCAACTGAGAGGTATACTCAGAGCGAACGTCGTAGTGGTTCATCGCGTCCTCAATATCATAAATCAGAACGTCAGCCGTCAGGAGACCGTCAATGGTGATTACCTTCTCGGTGTGTTTGATGTCCTTACGTTTATCGTCGAGGTTCTCGCCCGGAGCCAGATACGCTGCCTGAGTGCGACCCAGAACGGGAACTGAGCGGATTTACCACTAAATGGAACGTACCATGTGGCGAGAAGTGGTCACGGAGGTACGAGCGAACGCAGTCAGGACTCACCGCCAAATACCTTCAGAACAACGCAGTTTATCTCCAGCAGCAACTACACCTTTACCTTGGTTAGTACCCATTCCTCCACCAGTCATGCTAGCCATATGTATATCTCCTTCTTAAAGTTAAACAAAATTATTTCTAGAGGGAAACCATTGTGGTCTCCCTATAGTGAGTCGTATTAATTTCGAAGTCTATCAGAAGTTCGAATCGATTACTTTCTGTTCGACTTGACGACGATAGTTGGCATCTGTGCGATACCGAGGGTCACTCATAGCTTTAATCATCTCGCTACGGTCCGCAAAGCCTTCACGCTTGGTAGCCTGAGGTTTAGCCGGAATAGCACGATTAGTCACACTACGAGTTGGCTTACGACCGAACGCCTTAGCGCGAGACTCACCAGCCAAGTTGATGATAGCCTTAACGGTCGCTAACTCACGACTGGTCAACGCATTATCCAGCGACTGTGCAGCCTCGAGGGTTGTGCGTCTCAAGGTGGTTATACAGTGCATCAAAACGTTCACGACCACCAGCGTACTCAATGACACTGTTTACGTACTGCTCCACCAGAGCTTCTTGACCACGGATATACGAGTCAATGAAAGCCTTCGTGTAGCCAATTTCAGCCAGCTTAGCGTAGGACTCGGCGGACAACTCTTCGTTCTCCTCGTACTCACGCTGGATAGCCTCAATGGTCTCGACGCTCATCCCACGCTCAGCAGCAATGTTAATCATCTCTTGGAAGCCCTCTTGGTCCCGCCAAGTTGTTCAGAGGCAGCTACCAGTTCTTCTGGAGTCTCGCCCAGTGGGGTAAACTCTCGGAACCCTCGGTGCCCTCAACGCCTTCTTCTCCAGTGTCCACATCGGTCGGCTCAGAGCCATCACCGATACGAACCTGAATGCGGCCTTCGTCATCCTCTTGACCGAACGGGTCAGAGTTGTCATACAGGTCACGTTCTGTTTCCACTTCGTCTGACGCTAACTCGATTGCATCATCGCCATCACGGGCAGCAACATCAAGAGCCAGCATGTTCTGCTCATGTTCCTCAACGGAACCACCAGACATCACAGCGGAGTTCACGCCAAAAGATGCATATACGTCTGCATTAGATTCGCACTTATTGTCTCCTTAAAGTTGAACTACAGGAAGACCGAGGACTCCAACCTCTTGTCATCGCTCATTTCAAAGATGAAGTATCCCTATAGTGAGTGGTCTGGATTACAGGCTGTAAACCTACGGAATCAGCGGCAGCAGCCATAGCCTCAGGTGAAGCTGTAGCTTCTGTGCAGCCATACCTTGAGCCAGCGCAGCAGCACCATTATCCATACCCATTTGCATAGACTGTTGGGCCATCTTCTGTTGCTTCTGTTCTTCGGTGAGTAGAATACCAGAAGTGTCAATACCGATAGCGTTGGCAATACGTAACTTAATCATCGCAAGGTTAATATCAGGGTCGTCCCGCATAGGTGCCAGTGCAGCCCACGCAGTGACACACCGCTCCAGCTTATCAAGGTCTTGTCCTCGACCAATTGCTTCCAGACCTGTACTAATGGTTGGCTCTACGGCTTACTACGGTAACTCAGGAATCTGTTGCGTGGCTTGTAGTTGCTTCAAGAGCACTCGTACCAGAGGCAATTGTAAATTGTCAAAGGATTAGTAGACACCACCTAAAGTATTTCAAACTCCAAGCTTCATGCCAATCTCTTCGGCGGTCACACGTTCACCTGTACGCTGAACCGCAGAGTTCAACATAAAGGCAAACGAAAGGCGAGCCTCGATAGCGTCACTTACGGCTTTAGCTACAGTAAAGTCTGCTTGCTTCTCCAGTTGGAGGAACGAGATGTCTTCTGGACGACCAGTAACGAAGTCACCAGTCTGAGCTTTGGTAGATCAGCCGTGGCTGGGTGATACCAGCAGGATTCACTAAGCCGATAACCTTAGAGCTAATCATGGACATCTTGACGATAGCCTCTTGGAGATTTTCAAGGGACCGTAAGTCACCTAAGTATTCCTCAATGTACAACGACCGTAGGATTCACCATCTAGTCTGACCATCCGAATCGGGATGTATGGGCAAGCCTCTTTAGGATAAGTCCCATCGGAGCCTTGGACTTCCATACCCTCGACCTCTTCGTATCGGAGGTATTCACCTGAGTCCTCATCCAGATAGATGTGAGTGTACACGTCGATTGTCTCATCAGCTTTCTTCTCACCACCTTGACCTTCTACAGCCTTACGGATGTCCTCAGGGAGAGCACCAAAAGCTATCTGGTCACGAGTCACCATTTGCAGAACGTAGAATACATTTCGTTGGACCGCATAAGAAGACAATCGGTACAGCTTCATGGGATTATAGTTTGACCCTTACGGTAGGTACAGCAGGACGTTACCAGCTACGACTAACTGTTTGAGAGCCTCAAAGAAGTCACGCGGTAACTGTTAGACTCAATGTCATTCATGATGATACGCTCTACCATCGAGAGGCCCTCATCGACCTTCGCGAGTCCATCGGGGTCGCTCAGTAACTGCTTTGCTTCATATTCAGATATGATAAATCGCATCCAAGTCTGCATAGGGAATAGAGCCAGCATGAGCTTAGAGGCTAGATTGTTCAGACCACGAGCGCCCACGGCTTGCCACGGAGTTTGATAATCTGTAGAGGCGTTATCGGAGTCCTTCAGGGAACAATGATGGGATGGTATATTGAGCGCAATTCTGAGTCTCATAGGGAGCACGGTCGTTCTTTAAACGCTCATAGACAGACTTCGCCATCCTCCAGTCCTGTTCGTTCAGCCATTAAATGTGTCTCCATGTCTTACGCTGTAGTATTCGCGTTATGGTTGATTGACTGACTAAGTTAACTGAGCGGTGGCTTAAGGTTGG	7901					@Stanford_p7n_1_WT_T7_Gibson_BigLinear_40_181	GTTGCTGTGCGAAGATTGCTTGGTAGTCACGGCGATAGTTCTCAGTTACCATATTGGCTTCCCGAATGAACCGCTTTCTCCTACTCTGTGACTCGCTTAATGCGGTCCATTGAGGAACCTTCAAGCATACTCTCTCCGATAGCCGCTCGGATAGACCCAATAGCTTGGACCTTCTGCATGTTCTGTGAGGTCAACTCGGCGGACGCTTCCTCAAGTTTACTTCGAGCTTGCAACGATAGGTGAACATTCTGGAATATAGTTCTTCTCATGATTTCCATAGCTTGACGACGACCAGCAGCGGTCTGAGCGGCAATCATTTTGGCCTGAGCGTTCTGACCACTGATAGCCTGAGCGCCAGATATAGCGATAGGTATTGCGGCTGCCCAACACATATGGTTATCCTCCTTCGTGATTGTAAATGACTGAAATTGACCATCTCGTGTGTACTCTTCATGGAATACCGCACCGATAGTCTTGAGGAAACGAATGTGGGACGTATTGCCTTCCATACCTAATTAAAAGTATCATACTTCTCAAGCATATTTATACGCGATACTCCATGATTAACTTACGGAACTTTCGCTTAGCCTTTCCACTAAGTCGCCACACTTGGTCGCTCGTAACGAACCAGCACTGGTCCCCGCAGTTACCACCGATAGCTAGAGGGAACCCATAGAGGCTCAACGTGACACACTCGGAAGCATCAGGGAAACTCGGCTCAATACCAGCAGCCTTAGCTTCAAGAATGTCATGGTGAGCCGGAGTGAATACCTCAAAGTCTGTACTTTTAGTAGGTCTTATAGTCATCATAAGAAAACCCTCCCGTAGTCGTATTGTTCTCCCTATAGTGAGTCGTATTAATTTCGAGCCACCACAGGGAGAATATTTAATTAAATACCGGAACTTCTCCGTAAGTAGTTACCTTCCCAGCCACACCCAATGATGTTCAGAGGGGTAGTCTCATCTGACAAGATGTACTCAGTGTTGAACTTGGCGTTACCAACCACAGGGAATCGATATTGTCCGGTCCCTAAGTTCAGTCTCCCAGCCCTCAGAGTGTTAGAGCCTAATCGGGCACCAGCCATTGTGTACTTCCAGTTAGACGATTGGTTCTCAACATAAATGTCAAACGTACCAGAGTTCTCGTAGTTAACCCACGCTCGGCGTAACTGTAAGCGCCCCAATGTCTTCCGTGGAGGTAGACCCGTCGTCGGCAGTCTGCTTGATGAGGAACTTAGAGAACTCATATACGAGAGCTGATGAAGCCAATGTACACCATGCGTCCCTCCAAGTTACCGCTGAGTCTCAGCCAAGGGTCGCTATTCCACCCAGCCGTAGGTTGCTCAAACACGGTTATCTTACCATCAGGCTCCAATACAATGATCCCCCTCCCGAAGTTTGCACCATAATTCCTGAGAAATCGAATAGAGGTAGTGAATGTGTCATCGTTGTATGTTCCACTAGGAATCGTGTATCGAATCTTAGTGTCCATAAAGGCACGATGGGTTCTCCCTGTAAGTCAATGGCGTTCTTAGTGAAAGAGATTCTAGCTAGGAACGTATTGAACTCATTGCGAAGAATCACATACATATCTGAGCTGATACTCTGACAAGCTAGAACCTGTACGTTTTCCCCAAAGTCCCAATGAGACCACGACTGTTGCCTTAACTCTTCGTTCAGGTACAGGAATTTGTACATGAAGATTTTACTAGGGTCCCCGTGAGATAGTACCGAACAGAAGTTTTCCGTACCACTTCCGCAAATACTGAACACACCATTAGGGATGTAGTTAGGAACGTGTGATGTAATGTCCTCAGCATTCTTAACGGAACTAACATCCTGCACGGCGTGATCTGTTGGGATGGACGTGAAGCTGGACCTCGGACTAGCAAAGTAGACATTACGCCCAATCCCAAAAGGTCTCGCTCGGTCCTGTACGTCAAACTGGGTCGTTAGGTTCAACTCAACCGACTTAGATGTGAGAGTACCCGAGGCAGTCAGGACGAATTGTGCTTCATCGGACCAGATGAGTAACTCTTCTGAGAACGGAACGGCGTACTTTAAGGATTGCTATTCGGTTGGTACTCACAGCTACGTCTATAGGGTCGTCATCACTAAGGTTCGCAATGGACGCAGGGTAGAAGTTGGAGTATTTGGCTGTACGACTCAATGATGTTCTCCCCACTAAGGAATCCTAAGCGGTTACGGAAGAAGAACACATCGTTAATACTTGAACCAACAAAAGAAGGCCAAGGGTTGGTGTCAACGTCACCACAAGACTTAGGAGACCACTCAAGCCACTTGAAGTGGGAACTGCCAGTCACGGCTCGCACAAGAGCGTGTGGCATGGTTTCCCATAGAACTTGGTCCTCAGTGTTCCAACCTAAAGTCTCAGTCCAAACTTTCCGCTCAGCGTCATACCGAACGTAATACTGGTCGGCAGACTTAGAGGCGTCCCCTACGATTTTCACCATGTAGCCGTTAGGAGCATAGGTGGACAAGTTTAGAGAACGACTGAGCGTAGTGGGTCACAGGGTTAATAAATTGAGTTGCGTAGCCATACATCGTGAAGGAGTCAATCTGTTGACCACTAGGTGCGGTCACATGGATGAACCCTTGCCCTACATTTACAGTCCAATCAGACAAGTTAGTGCGCATCTGCTTGGCTAACTCTCTAGCTAACCATTGGGCATCCGTATTGTTTACGTGTTCAGTTAACTCCATCTAGGTATTACTTCGCAACGTCTTTACCGTTAATGTGTACAATTAGTTCCCTACCATACTGACCACCACGAACGTTAATCAATCCGTCTTGATTAGGGTTGTAATTCGGTAAGTTGACAGACTTTGTGTTCTTCTGTGCAACAACGTTACGGTTAACGATGAACGTATAGTCTGCTACAGTAACCATTCGCAGGTCGTTACGTGGATTAGCGGTCTTGATGTAGTTGGAACCGTTAGGATACCTAACTTGCTTCTCGTTACCAGAAAGGTCGAACACTTGGATTCCGCTACCAGTGAACACAGCGTAATACTGTTCGTGCTCATCTCGGTTAATCAGGTGGATGTACGGAGCTTGACCTAACGCACCGTTGTCTCCAAGTGTATTTAAGAAAACAAGAGGTGGACGCTTTGGAGGCCCTCGGTCTCCGAAAACCAACCGTTAACTTGGCGTGACCCTTGGTCTGGATAACGAAGGATGTCAGGCTGTTGGCTGATACCACCCTTCAAGTTCTTGATTGATTGGCTAATGAGTGCCATTAGAGCCTCCTTATTTATTAATGTTAGCGAGTCAGTAGACCAGAAGTGAACGCATCTCCATCCGGCATCTGTACCCACCGTAGTCCATCTCATACTCCATGCAGAGACGTCTAGCCTCATCTTCCTCTTCTTGGAGTACACCCTCTACTTCCGGTGCCCCAAAGAATCGGTTGTTGAACTGACGGGAAGCCTTGGTGACAATCCAGTAACGGAAGCACTCAGGCATCTCATCGTAGTCGCGGAGAAGAATAATGTTCACAGTAATACCAGAGTCAAAGCGGTCTGATTGACTCGTTCGGTCATACACATAGCCACCTCGGTTAACGTAGATAAATAACCGAAAATGGTCGCCGGGATAAATAGTCGTCACTGTATACAATCAGGTTCGTAAACGTGTAGTAGCGTTATGCCTTCCTCAATGTTGAACGTCCATCCACGAGATTGAATCTGTCGGTTAATCTTGTGAGAATACGCCGAGCGTTCGCTGCATCTGCGTTAGCGTCACCTTCCAGCGTTGATACCGGAGGTTCACCGATAGACGCCAGAATGTGACGCTTTCACAGCTGATAACTCAGCGGCAGTCTCAACGTTCATATCGTATGAGCGCATATAGTCCTCCTTTCAGCAAAAAAACCCCTCAAGACCCGTTTAGAGGCCCCAAGGGGTTATGCTAGTTATTGCTCAGCGGTGGCAGCAGCCAACTCAGCTTCCTTCGGGCCTTGTTAGCAGCGCGGGTGCGTGCGGCCTCCTGTGCTGGCGTTAAGGTTTCTTCTGTTGAAGTAACACTCGCCTCTTCGGGACTAGCAGCGACCGGTCGGGCCAGCCCCCCCAGCATTACTCCACTTTGAAAACCACTGCACCAGCAGCTTCTGGGCGAAGACCACAGTAGCCCATTGCGTACTTAGCGATAATCTGGTCCGCTTGGAAGTTAGCACGGCGAGCGCGCTCCAGAGCCAAGTCAGCTTAACAGTACCTACCGCAGAGCGGTGCATGAACAGGCCGATAACGTTGTCCTTAGCAACCTTGACATTACCCTCACCTTTATTCGCAGGAACCTAACAGTAGTGCCCTCACCAGCGGTACCAGCACCACCGGCGGTGGGGTCCGAACTTCTACAACCTGAAAAACACCATGGTAACTTTACGGTCAGAACCCTTCTCAGGGTCTGGAAGTCGAGCGGCGTAGTTTGCTGCGTTCGGCATCAGTGCTGCCAGAAAATCGCGGAGTGGCTGTTCTGGGTCACGGTAGCGAACACACGGTCAGCAGCCGGAACATAGTTCTTGGTCAGAGCCGCACGAGCCTTAGTCGGACCCACAATGATCCTTACCCAGCGCAACTTGGTCGGTAAGTGCGGCCTTGTTCTGAGTGGTCTCAATTACGGTAGCAGTACCTAAGCCCTCGATGTTCCTCATTATATTTGCTTTCCACGTTACACAGACCGGCAATATCGACCAGAACCGCACCATCCGCAGCCATCGCCAGAGATTCACCCAACTGAGAGGTATACTCAGAGCGAACGTCGTAGTGGTTCATCGCGTCCTCAATATCATAAATCAGAACGTCAGCCGTCAGGAGACCGTCAATGGTGATTACCTTCTCGGTGTGTTTGATGTCCTTACGTTTATCGTCGAGGTTCTCGCCCGGAGCCAGATACGCTGCCTGAGTGCGACCCAGAACGGGAACTGAGCGGATTTACCACTAAATGGAACGTACCATGTGGCGAGAAGTGGTCACGGAGGTACGAGCGAACGCAGTCAGGACTCACCGCCAAATACCTTCAGAACAACGCAGTTTATCTCCAGCAGCAACTACACCTTTACCTTGGTTAGTACCCATTCCTCCACCAGTCATGCTAGCCATATGTATATCTCCTTCTTAAAGTTAAACAAAATTATTTCTAGAGGGAAACCATTGTGGTCTCCCTATAGTGAGTCGTATTAATTTCGAAGTCTATCAGAAGTTCGAATCGATTACTTTCTGTTCGACTTGACGACGATAGTTGGCATCTGTGCGATACCGAGGGTCACTCATAGCTTTAATCATCTCGCTACGGTCCGCAAAGCCTTCACGCTTGGTAGCCTGAGGTTTAGCCGGAATAGCACGATTAGTCACACTACGAGTTGGCTTACGACCGAACGCCTTAGCGCGAGACTCACCAGCCAAGTTGATGATAGCCTTAACGGTCGCTAACTCACGACTGGTCAACGCATTATCCAGCGACTGTGCAGCCTCGAGGGTTGTGCGTCTCAAGGTGGTTATACAGTGCATCAAAACGTTCACGACCACCAGCGTACTCAATGACACTGTTTACGTACTGCTCCACCAGAGCTTCTTGACCACGGATATACGAGTCAATGAAAGCCTTCGTGTAGCCAATTTCAGCCAGCTTAGCGTAGGACTCGGCGGACAACTCTTCGTTCTCCTCGTACTCACGCTGGATAGCCTCAATGGTCTCGACGCTCATCCCACGCTCAGCAGCAATGTTAATCATCTCTTGGAAGCCCTCTTGGTCCCGCCAAGTTGTTCAGAGGCAGCTACCAGTTCTTCTGGAGTCTCGCCCAGTGGGGTAAACTCTCGGAACCCTCGGTGCCCTCAACGCCTTCTTCTCCAGTGTCCACATCGGTCGGCTCAGAGCCATCACCGATACGAACCTGAATGCGGCCTTCGTCATCCTCTTGACCGAACGGGTCAGAGTTGTCATACAGGTCACGTTCTGTTTCCACTTCGTCTGACGCTAACTCGATTGCATCATCGCCATCACGGGCAGCAACATCAAGAGCCAGCATGTTCTGCTCATGTTCCTCAACGGAACCACCAGACATCACAGCGGAGTTCACGCCAAAAGATGCATATACGTCTGCATTAGATTCGCACTTATTGTCTCCTTAAAGTTGAACTACAGGAAGACCGAGGACTCCAACCTCTTGTCATCGCTCATTTCAAAGATGAAGTATCCCTATAGTGAGTGGTCTGGATTACAGGCTGTAAACCTACGGAATCAGCGGCAGCAGCCATAGCCTCAGGTGAAGCTGTAGCTTCTGTGCAGCCATACCTTGAGCCAGCGCAGCAGCACCATTATCCATACCCATTTGCATAGACTGTTGGGCCATCTTCTGTTGCTTCTGTTCTTCGGTGAGTAGAATACCAGAAGTGTCAATACCGATAGCGTTGGCAATACGTAACTTAATCATCGCAAGGTTAATATCAGGGTCGTCCCGCATAGGTGCCAGTGCAGCCCACGCAGTGACACACCGCTCCAGCTTATCAAGGTCTTGTCCTCGACCAATTGCTTCCAGACCTGTACTAATGGTTGGCTCTACGGCTTACTACGGTAACTCAGGAATCTGTTGCGTGGCTTGTAGTTGCTTCAAGAGCACTCGTACCAGAGGCAATTGTAAATTGTCAAAGGATTAGTAGACACCACCTAAAGTATTTCAAACTCCAAGCTTCATGCCAATCTCTTCGGCGGTCACACGTTCACCTGTACGCTGAACCGCAGAGTTCAACATAAAGGCAAACGAAAGGCGAGCCTCGATAGCGTCACTTACGGCTTTAGCTACAGTAAAGTCTGCTTGCTTCTCCAGTTGGAGGAACGAGATGTCTTCTGGACGACCAGTAACGAAGTCACCAGTCTGAGCTTTGGTAGATCAGCCGTGGCTGGGTGATACCAGCAGGATTCACTAAGCCGATAACCTTAGAGCTAATCATGGACATCTTGACGATAGCCTCTTGGAGATTTTCAAGGGACCGTAAGTCACCTAAGTATTCCTCAATGTACAACGACCGTAGGATTCACCATCTAGTCTGACCATCCGAATCGGGATGTATGGGCAAGCCTCTTTAGGATAAGTCCCATCGGAGCCTTGGACTTCCATACCCTCGACCTCTTCGTATCGGAGGTATTCACCTGAGTCCTCATCCAGATAGATGTGAGTGTACACGTCGATTGTCTCATCAGCTTTCTTCTCACCACCTTGACCTTCTACAGCCTTACGGATGTCCTCAGGGAGAGCACCAAAAGCTATCTGGTCACGAGTCACCATTTGCAGAACGTAGAATACATTTCGTTGGACCGCATAAGAAGACAATCGGTACAGCTTCATGGGATTATAGTTTGACCCTTACGGTAGGTACAGCAGGACGTTACCAGCTACGACTAACTGTTTGAGAGCCTCAAAGAAGTCACGCGGTAACTGTTAGACTCAATGTCATTCATGATGATACGCTCTACCATCGAGAGGCCCTCATCGACCTTCGCGAGTCCATCGGGGTCGCTCAGTAACTGCTTTGCTTCATATTCAGATATGATAAATCGCATCCAAGTCTGCATAGGGAATAGAGCCAGCATGAGCTTAGAGGCTAGATTGTTCAGACCACGAGCGCCCACGGCTTGCCACGGAGTTTGATAATCTGTAGAGGCGTTATCGGAGTCCTTCAGGGAACAATGATGGGATGGTATATTGAGCGCAATTCTGAGTCTCATAGGGAGCACGGTCGTTCTTTAAACGCTCATAGACAGACTTCGCCATCCTCCAGTCCTGTTCGTTCAGCCATTAAATGTGTCTCCATGTCTTACGCTGTAGTATTCGCGTTATGGTTGATTGACTGACTAAGTTAACTGAGCGGTGGCTTAAGGTTGG	7901
GTTGCTGTGCGAAGATTGCTTGGTAGTCACGGCGATAGTTCTCAGTTACCATATTGGCTTCCCGAATGAACCGCTTTCTCCTACTCTGTGACTCGCTTAATGCGGTCCATTGAGGAACCTTCAAGCATACTCTCTCCGATAGCCGCTCGGATAGACCCAATAGCTTGGACCTTCTGCATGTTCTGTGAGGTCAACTCGGCGGACGCTTCCTCAAGTTTACTTCGAGCTTGCAACGATAGGTGAACATTCTGGAATATAGTTCTTCTCATGATTTCCATAGCTTGACGACGACCAGCAGCGGTCTGAGCGGCAATCATTTTGGCCTGAGCGTTCTGACCACTGATAGCCTGAGCGCCAGATATAGCGATAGGTATTGCGGCTGCCCAACACATATGGTTATCCTCCTTCGTGATTGTAAATGACTGAAATTGACCATCTCGTGTGTACTCTTCATGGAATACCGCACCGATAGTCTTGAGGAAACGAATGTGGGACGTATTGCCTTCCATACCTAATTAAAAGTATCATACTTCTCAAGCATATTTATACGCGATACTCCATGATTAACTTACGGAACTTTCGCTTAGCCTTTCCACTAAGTCGCCACACTTGGTCGCTCGTAACGAACCAGCACTGGTCCCCGCAGTTACCACCGATAGCTAGAGGGAACCCATAGAGGCTCAACGTGACACACTCGGAAGCATCAGGGAAACTCGGCTCAATACCAGCAGCCTTAGCTTCAAGAATGTCATGGTGAGCCGGAGTGAATACCTCAAAGTCTGTACTTTTAGTAGGTCTTATAGTCATCATAAGAAAACCCTCCCGTAGTCGTATTGTTCTCCCTATAGTGAGTCGTATTAATTTCGAGCCACCACAGGGAGAATATTTAATTAAATACCGGAACTTCTCCGTAAGTAGTTACCTTCCCAGCCACACCCAATGATGTTCAGAGGGGTAGTCTCATCTGACAAGATGTACTCAGTGTTGAACTTGGCGTTACCAACCACAGGGAATCGATATTGTCCGGTCCCTAAGTTCAGTCTCCCAGCCCTCAGAGTGTTAGAGCCTAATCGGGCACCAGCCATTGTGTACTTCCAGTTAGACGATTGGTTCTCAACATAAATGTCAAACGTACCAGAGTTCTCGTAGTTAACCCACGCTCGGCGTAACTGTAAGCGCCCCAATGTCTTCCGTGGAGGTAGACCCGTCGTCGGCAGTCTGCTTGATGAGGAACTTAGAGAACTCATATACGAGAGCTGATGAAGCCAATGTACACCATGCGTCCCTCCAAGTTACCGCTGAGTCTCAGCCAAGGGTCGCTATTCCACCCAGCCGTAGGTTGCTCAAACACGGTTATCTTACCATCAGGCTCCAATACAATGATCCCCCTCCCGAAGTTTGCACCATAATTCCTGAGAAATCGAATAGAGGTAGTGAATGTGTCATCGTTGTATGTTCCACTAGGAATCGTGTATCGAATCTTAGTGTCCATAAAGGCACGATGGGTTCTCCCTGTAAGTCAATGGCGTTCTTAGTGAAAGAGATTCTAGCTAGGAACGTATTGAACTCATTGCGAAGAATCACATACATATCTGAGCTGATACTCTGACAAGCTAGAACCTGTACGTTTTCCCCAAAGTCCCAATGAGACCACGACTGTTGCCTTAACTCTTCGTTCAGGTACAGGAATTTGTACATGAAGATTTTACTAGGGTCCCCGTGAGATAGTACCGAACAGAAGTTTTCCGTACCACTTCCGCAAATACTGAACACACCATTAGGGATGTAGTTAGGAACGTGTGATGTAATGTCCTCAGCATTCTTAACGGAACTAACATCCTGCACGGCGTGATCTGTTGGGATGGACGTGAAGCTGGACCTCGGACTAGCAAAGTAGACATTACGCCCAATCCCAAAAGGTCTCGCTCGGTCCTGTACGTCAAACTGGGTCGTTAGGTTCAACTCAACCGACTTAGATGTGAGAGTACCCGAGGCAGTCAGGACGAATTGTGCTTCATCGGACCAGATGAGTAACTCTTCTGAGAACGGAACGGCGTACTTTAAGGATTGCTATTCGGTTGGTACTCACAGCTACGTCTATAGGGTCGTCATCACTAAGGTTCGCAATGGACGCAGGGTAGAAGTTGGAGTATTTGGCTGTACGACTCAATGATGTTCTCCCCACTAAGGAATCCTAAGCGGTTACGGAAGAAGAACACATCGTTAATACTTGAACCAACAAAAGAAGGCCAAGGGTTGGTGTCAACGTCACCACAAGACTTAGGAGACCACTCAAGCCACTTGAAGTGGGAACTGCCAGTCACGGCTCGCACAAGAGCGTGTGGCATGGTTTCCCATAGAACTTGGTCCTCAGTGTTCCAACCTAAAGTCTCAGTCCAAACTTTCCGCTCAGCGTCATACCGAACGTAATACTGGTCGGCAGACTTAGAGGCGTCCCCTACGATTTTCACCATGTAGCCGTTAGGAGCATAGGTGGACAAGTTTAGAGAACGACTGAGCGTAGTGGGTCACAGGGTTAATAAATTGAGTTGCGTAGCCATACATCGTGAAGGAGTCAATCTGTTGACCACTAGGTGCGGTCACATGGATGAACCCTTGCCCTACATTTACAGTCCAATCAGACAAGTTAGTGCGCATCTGCTTGGCTAACTCTCTAGCTAACCATTGGGCATCCGTATTGTTTACGTGTTCAGTTAACTCCATCTAGGTATTACTTCGCAACGTCTTTACCGTTAATGTGTACAATTAGTTCCCTACCATACTGACCACCACGAACGTTAATCAATCCGTCTTGATTAGGGTTGTAATTCGGTAAGTTGACAGACTTTGTGTTCTTCTGTGCAACAACGTTACGGTTAACGATGAACGTATAGTCTGCTACAGTAACCATTCGCAGGTCGTTACGTGGATTAGCGGTCTTGATGTAGTTGGAACCGTTAGGATACCTAACTTGCTTCTCGTTACCAGAAAGGTCGAACACTTGGATTCCGCTACCAGTGAACACAGCGTAATACTGTTCGTGCTCATCTCGGTTAATCAGGTGGATGTACGGAGCTTGACCTAACGCACCGTTGTCTCCAAGTGTATTTAAGAAAACAAGAGGTGGACGCTTTGGAGGCCCTCGGTCTCCGAAAACCAACCGTTAACTTGGCGTGACCCTTGGTCTGGATAACGAAGGATGTCAGGCTGTTGGCTGATACCACCCTTCAAGTTCTTGATTGATTGGCTAATGAGTGCCATTAGAGCCTCCTTATTTATTAATGTTAGCGAGTCAGTAGACCAGAAGTGAACGCATCTCCATCCGGCATCTGTACCCACCGTAGTCCATCTCATACTCCATGCAGAGACGTCTAGCCTCATCTTCCTCTTCTTGGAGTACACCCTCTACTTCCGGTGCCCCAAAGAATCGGTTGTTGAACTGACGGGAAGCCTTGGTGACAATCCAGTAACGGAAGCACTCAGGCATCTCATCGTAGTCGCGGAGAAGAATAATGTTCACAGTAATACCAGAGTCAAAGCGGTCTGATTGACTCGTTCGGTCATACACATAGCCACCTCGGTTAACGTAGATAAATAACCGAAAATGGTCGCCGGGATAAATAGTCGTCACTGTATACAATCAGGTTCGTAAACGTGTAGTAGCGTTATGCCTTCCTCAATGTTGAACGTCCATCCACGAGATTGAATCTGTCGGTTAATCTTGTGAGAATACGCCGAGCGTTCGCTGCATCTGCGTTAGCGTCACCTTCCAGCGTTGATACCGGAGGTTCACCGATAGACGCCAGAATGTGACGCTTTCACAGCTGATAACTCAGCGGCAGTCTCAACGTTCATATCGTATGAGCGCATATAGTCCTCCTTTCAGCAAAAAAACCCCTCAAGACCCGTTTAGAGGCCCCAAGGGGTTATGCTAGTTATTGCTCAGCGGTGGCAGCAGCCAACTCAGCTTCCTTCGGGCCTTGTTAGCAGCGCGGGTGCGTGCGGCCTCCTGTGCTGGCGTTAAGGTTTCTTCTGTTGAAGTAACACTCGCCTCTTCGGGACTAGCAGCGACCGGTCGGGCCAGCCCCCCCAGCATTACTCCACTTTGAAAACCACTGCACCAGCAGCTTCTGGGCGAAGACCACAGTAGCCCATTGCGTACTTAGCGATAATCTGGTCCGCTTGGAAGTTAGCACGGCGAGCGCGCTCCAGAGCCAAGTCAGCTTAACAGTACCTACCGCAGAGCGGTGCATGAACAGGCCGATAACGTTGTCCTTAGCAACCTTGACATTACCCTCACCTTTATTCGCAGGAACCTAACAGTAGTGCCCTCACCAGCGGTACCAGCACCACCGGCGGTGGGGTCCGAACTTCTACAACCTGAAAAACACCATGGTAACTTTACGGTCAGAACCCTTCTCAGGGTCTGGAAGTCGAGCGGCGTAGTTTGCTGCGTTCGGCATCAGTGCTGCCAGAAAATCGCGGAGTGGCTGTTCTGGGTCACGGTAGCGAACACACGGTCAGCAGCCGGAACATAGTTCTTGGTCAGAGCCGCACGAGCCTTAGTCGGACCCACAATGATCCTTACCCAGCGCAACTTGGTCGGTAAGTGCGGCCTTGTTCTGAGTGGTCTCAATTACGGTAGCAGTACCTAAGCCCTCGATGTTCCTCATTATATTTGCTTTCCACGTTACACAGACCGGCAATATCGACCAGAACCGCACCATCCGCAGCCATCGCCAGAGATTCACCCAACTGAGAGGTATACTCAGAGCGAACGTCGTAGTGGTTCATCGCGTCCTCAATATCATAAATCAGAACGTCAGCCGTCAGGAGACCGTCAATGGTGATTACCTTCTCGGTGTGTTTGATGTCCTTACGTTTATCGTCGAGGTTCTCGCCCGGAGCCAGATACGCTGCCTGAGTGCGACCCAGAACGGGAACTGAGCGGATTTACCACTAAATGGAACGTACCATGTGGCGAGAAGTGGTCACGGAGGTACGAGCGAACGCAGTCAGGACTCACCGCCAAATACCTTCAGAACAACGCAGTTTATCTCCAGCAGCAACTACACCTTTACCTTGGTTAGTACCCATTCCTCCACCAGTCATGCTAGCCATATGTATATCTCCTTCTTAAAGTTAAACAAAATTATTTCTAGAGGGAAACCATTGTGGTCTCCCTATAGTGAGTCGTATTAATTTCGAAGTCTATCAGAAGTTCGAATCGATTACTTTCTGTTCGACTTGACGACGATAGTTGGCATCTGTGCGATACCGAGGGTCACTCATAGCTTTAATCATCTCGCTACGGTCCGCAAAGCCTTCACGCTTGGTAGCCTGAGGTTTAGCCGGAATAGCACGATTAGTCACACTACGAGTTGGCTTACGACCGAACGCCTTAGCGCGAGACTCACCAGCCAAGTTGATGATAGCCTTAACGGTCGCTAACTCACGACTGGTCAACGCATTATCCAGCGACTGTGCAGCCTCGAGGGTTGTGCGTCTCAAGGTGGTTATACAGTGCATCAAAACGTTCACGACCACCAGCGTACTCAATGACACTGTTTACGTACTGCTCCACCAGAGCTTCTTGACCACGGATATACGAGTCAATGAAAGCCTTCGTGTAGCCAATTTCAGCCAGCTTAGCGTAGGACTCGGCGGACAACTCTTCGTTCTCCTCGTACTCACGCTGGATAGCCTCAATGGTCTCGACGCTCATCCCACGCTCAGCAGCAATGTTAATCATCTCTTGGAAGCCCTCTTGGTCCCGCCAAGTTGTTCAGAGGCAGCTACCAGTTCTTCTGGAGTCTCGCCCAGTGGGGTAAACTCTCGGAACCCTCGGTGCCCTCAACGCCTTCTTCTCCAGTGTCCACATCGGTCGGCTCAGAGCCATCACCGATACGAACCTGAATGCGGCCTTCGTCATCCTCTTGACCGAACGGGTCAGAGTTGTCATACAGGTCACGTTCTGTTTCCACTTCGTCTGACGCTAACTCGATTGCATCATCGCCATCACGGGCAGCAACATCAAGAGCCAGCATGTTCTGCTCATGTTCCTCAACGGAACCACCAGACATCACAGCGGAGTTCACGCCAAAAGATGCATATACGTCTGCATTAGATTCGCACTTATTGTCTCCTTAAAGTTGAACTACAGGAAGACCGAGGACTCCAACCTCTTGTCATCGCTCATTTCAAAGATGAAGTATCCCTATAGTGAGTGGTCTGGATTACAGGCTGTAAACCTACGGAATCAGCGGCAGCAGCCATAGCCTCAGGTGAAGCTGTAGCTTCTGTGCAGCCATACCTTGAGCCAGCGCAGCAGCACCATTATCCATACCCATTTGCATAGACTGTTGGGCCATCTTCTGTTGCTTCTGTTCTTCGGTGAGTAGAATACCAGAAGTGTCAATACCGATAGCGTTGGCAATACGTAACTTAATCATCGCAAGGTTAATATCAGGGTCGTCCCGCATAGGTGCCAGTGCAGCCCACGCAGTGACACACCGCTCCAGCTTATCAAGGTCTTGTCCTCGACCAATTGCTTCCAGACCTGTACTAATGGTTGGCTCTACGGCTTACTACGGTAACTCAGGAATCTGTTGCGTGGCTTGTAGTTGCTTCAAGAGCACTCGTACCAGAGGCAATTGTAAATTGTCAAAGGATTAGTAGACACCACCTAAAGTATTTCAAACTCCAAGCTTCATGCCAATCTCTTCGGCGGTCACACGTTCACCTGTACGCTGAACCGCAGAGTTCAACATAAAGGCAAACGAAAGGCGAGCCTCGATAGCGTCACTTACGGCTTTAGCTACAGTAAAGTCTGCTTGCTTCTCCAGTTGGAGGAACGAGATGTCTTCTGGACGACCAGTAACGAAGTCACCAGTCTGAGCTTTGGTAGATCAGCCGTGGCTGGGTGATACCAGCAGGATTCACTAAGCCGATAACCTTAGAGCTAATCATGGACATCTTGACGATAGCCTCTTGGAGATTTTCAAGGGACCGTAAGTCACCTAAGTATTCCTCAATGTACAACGACCGTAGGATTCACCATCTAGTCTGACCATCCGAATCGGGATGTATGGGCAAGCCTCTTTAGGATAAGTCCCATCGGAGCCTTGGACTTCCATACCCTCGACCTCTTCGTATCGGAGGTATTCACCTGAGTCCTCATCCAGATAGATGTGAGTGTACACGTCGATTGTCTCATCAGCTTTCTTCTCACCACCTTGACCTTCTACAGCCTTACGGATGTCCTCAGGGAGAGCACCAAAAGCTATCTGGTCACGAGTCACCATTTGCAGAACGTAGAATACATTTCGTTGGACCGCATAAGAAGACAATCGGTACAGCTTCATGGGATTATAGTTTGACCCTTACGGTAGGTACAGCAGGACGTTACCAGCTACGACTAACTGTTTGAGAGCCTCAAAGAAGTCACGCGGTAACTGTTAGACTCAATGTCATTCATGATGATACGCTCTACCATCGAGAGGCCCTCATCGACCTTCGCGAGTCCATCGGGGTCGCTCAGTAACTGCTTTGCTTCATATTCAGATATGATAAATCGCATCCAAGTCTGCATAGGGAATAGAGCCAGCATGAGCTTAGAGGCTAGATTGTTCAGACCACGAGCGCCCACGGCTTGCCACGGAGTTTGATAATCTGTAGAGGCGTTATCGGAGTCCTTCAGGGAACAATGATGGGATGGTATATTGAGCGCAATTCTGAGTCTCATAGGGAGCACGGTCGTTCTTTAAACGCTCATAGACAGACTTCGCCATCCTCCAGTCCTGTTCGTTCAGCCATTAAATGTGTCTCCATGTCTTACGCTGTAGTATTCGCGTTATGGTTGATTGACTGACTAAGTTAACTGAGCGGTGGCTTAAGGTTGG	0	1
#ERROR!	0	1
#ERROR!	0	1
@Stanford_p7n_1_WT_T7_Gibson_BigLinear_40_182	ATGGGACTGTTAGATGGTGAAGCCTGGGAAAAAGAAAACCCGCCAGTACAAGCAACTGGGTGTATAGCTTGCTTAGAGAAAGATGACCGTTATCCACACACCTGTAACAAAGGAGCTAACGATATGACCGAACGTGAACAAGAGATGATCATTAAGTTGATAGACAATAATGAAGGTCGCCCCCAGATGATTTGAATGGCTGCGGTATTCTCTGCTCCAATGTCCCTTGCCACCTCTGCCCGCAAATAACGATCAAAAGATAACCTTAGGTGAAATCCGAGCGATGGACCCACGTAAACCACATCTGAATAAACCTGAGGTAACTCCTACAGATGACCAGCCTTCCGCTGAGACAATCAAAGGTGTCACTAAGCCTTCCCACTACATGCTGTTTGACGACATTGAGGCTATCGAAGTGATTGCTCGTTCAATGACCGTTGAGCAGTTCAAGGGATGCCTTCGGTAACATCTTAAAGTACAGACTACGTGCTGAGTAAGAAGCATCAAGTTAGCGTACTTAAGAAAGACCTAGCGAAAGCAGACTTCTATAAAGAACTCTTTGAGAAACATAAGGATAAATGTTATGCATAACTTCAAGTCAACCCCACCTGCCGACAGCCTATCTGATGACTTCACATCTTGCTAGAAGTGGTGCCGAAAGATGTGGGAAGAGACATTCGACGATGCGTACATCAAGCTGTATGAACTTTGGAAATCGAGAGGTCAATGACTATGTCAAACGTAAATACAGGTTCACTTAGTGTGGACAATAGAAGTTTTGGGCTACCGTAGAGTCCTCGGAGCATTCCTTCGAGGTTCCAATCTACACTCATTAGCTTTGAGGTTACTCGTGTGCTG	858					@Stanford_p7n_1_WT_T7_Gibson_BigLinear_40_182	ATGGGACTGTTAGATGGTGAAGCCTGGGAAAAAGAAAACCCGCCAGTACAAGCAACTGGGTGTATAGCTTGCTTAGAGAAAGATGACCGTTATCCACACACCTGTAACAAAGGAGCTAACGATATGACCGAACGTGAACAAGAGATGATCATTAAGTTGATAGACAATAATGAAGGTCGCCCCCAGATGATTTGAATGGCTGCGGTATTCTCTGCTCCAATGTCCCTTGCCACCTCTGCCCGCAAATAACGATCAAAAGATAACCTTAGGTGAAATCCGAGCGATGGACCCACGTAAACCACATCTGAATAAACCTGAGGTAACTCCTACAGATGACCAGCCTTCCGCTGAGACAATCAAAGGTGTCACTAAGCCTTCCCACTACATGCTGTTTGACGACATTGAGGCTATCGAAGTGATTGCTCGTTCAATGACCGTTGAGCAGTTCAAGGGATGCCTTCGGTAACATCTTAAAGTACAGACTACGTGCTGAGTAAGAAGCATCAAGTTAGCGTACTTAAGAAAGACCTAGCGAAAGCAGACTTCTATAAAGAACTCTTTGAGAAACATAAGGATAAATGTTATGCATAACTTCAAGTCAACCCCACCTGCCGACAGCCTATCTGATGACTTCACATCTTGCTAGAAGTGGTGCCGAAAGATGTGGGAAGAGACATTCGACGATGCGTACATCAAGCTGTATGAACTTTGGAAATCGAGAGGTCAATGACTATGTCAAACGTAAATACAGGTTCACTTAGTGTGGACAATAGAAGTTTTGGGCTACCGTAGAGTCCTCGGAGCATTCCTTCGAGGTTCCAATCTACACTCATTAGCTTTGAGGTTACTCGTGTGCTG	858
ATGGGACTGTTAGATGGTGAAGCCTGGGAAAAAGAAAACCCGCCAGTACAAGCAACTGGGTGTATAGCTTGCTTAGAGAAAGATGACCGTTATCCACACACCTGTAACAAAGGAGCTAACGATATGACCGAACGTGAACAAGAGATGATCATTAAGTTGATAGACAATAATGAAGGTCGCCCCCAGATGATTTGAATGGCTGCGGTATTCTCTGCTCCAATGTCCCTTGCCACCTCTGCCCGCAAATAACGATCAAAAGATAACCTTAGGTGAAATCCGAGCGATGGACCCACGTAAACCACATCTGAATAAACCTGAGGTAACTCCTACAGATGACCAGCCTTCCGCTGAGACAATCAAAGGTGTCACTAAGCCTTCCCACTACATGCTGTTTGACGACATTGAGGCTATCGAAGTGATTGCTCGTTCAATGACCGTTGAGCAGTTCAAGGGATGCCTTCGGTAACATCTTAAAGTACAGACTACGTGCTGAGTAAGAAGCATCAAGTTAGCGTACTTAAGAAAGACCTAGCGAAAGCAGACTTCTATAAAGAACTCTTTGAGAAACATAAGGATAAATGTTATGCATAACTTCAAGTCAACCCCACCTGCCGACAGCCTATCTGATGACTTCACATCTTGCTAGAAGTGGTGCCGAAAGATGTGGGAAGAGACATTCGACGATGCGTACATCAAGCTGTATGAACTTTGGAAATCGAGAGGTCAATGACTATGTCAAACGTAAATACAGGTTCACTTAGTGTGGACAATAGAAGTTTTGGGCTACCGTAGAGTCCTCGGAGCATTCCTTCGAGGTTCCAATCTACACTCATTAGCTTTGAGGTTACTCGTGTGCTG	0	1
#ERROR!	0	1
//>@@@JJHFIDCEEIJGHGJ63350001.4CAJ:@JJJHJEHDDEEHJHJFJJGJJJJHIJGJGEDEA@>=?@?@ABCJJFJFFJIJHJJGA<=9DHFJJJJJJHJGJHJGJJJFJJIIJJJJJIJJJJJJJJJIJJH=<<<HJJHJDJH?>>:8:>>@GHJJJFHJGCGJEE?B>;5442(3<CJGHJFJFEHEGJJ?>>?JFJJGCEGJDGHJJJ?@@CJDCACF=?JIJFJHJJDC=5IDFJJJJJBAA:;:GIFGEGHJJCH>>BACCHIJ<=<<EFHHJFHIIGJGFFFCEDJHGFGJJHJIJJIJJIGJJGJIJEDIIFCFA@?>@JJGJGJFEJFEIJFJJJJEJJJHJHGIJJJJJJJJIJGJJJF@=7A=2IJ@??@JEJEDDHCJHHHJIJHJIJHJJIJ?<<=FE@BACFEHJBBB@HJJJGGHJEGFGHJFFDE<;;=E?C<;887766??@ICCCDGJCHHJIJGGFEIJHJCFFCD=856)''(*&&$$#$$$$)''+),)('(&()/009@88:55565@DHJFEEDB<1013=>@<CC96677<:<ABADECG=@EFGJHIFIJJJJJEJFDJJDGD?@?@ADCFIJJGEJECGJDCBCFJGJGJDGJIFEGGDGFIIJEDEHJC?<-,-.---,-/11/01364225<?CGH?65420((((67666;GCECEDDIFFJJJJJDFCGEHJD@@BBBBB6666FFHJFHJGJGJFEDJJJFHJJHFDFFEHJEFEFJ?>:775799EDEHF6551++<C=<;73336;<<<>DBCCACCGDEBCBFIJDA=>=BEEIJIF@96)'&%%#$((&$%%',-/-*8)'&'(,)))&&''''''&	0	1
@Stanford_p7n_1_WT_T7_Gibson_BigLinear_40_183	CCTATAGACGTAGCTGTGAGTACGTACAACCAATAGCAATCCTTCAGTTGCACCATTTCCGTTCTCAGAAGAGTTACTCATCTGGTCCGATGAAGCACAATTCGTTTCATTACTGCCTCGGGTACTCTCACATCTAAGTCGGTTGAGTTGAACCTAACGACCCAGTTTGACGTACAGGACCGAGCGAGACCTTTTGGGATTGGGCGTAATGTCTACTTTGCTAGTCCGAGGTCCAGCTTCACGTCCATCCACAGGTACTACGCTGTGCAGGATGTCAGTTCCGTTAAGAATGCTGAGGACATTACATCACACGTTTCCTAACTACATCCCTAATGGTGTGTTCAGTATTTGCGGAAGTGGTACGGAAAACTTCTGTTCGGTACTATCTCACGGGGACCCTAGTAAAATCTTCATGTACAAATTCCTGTACCTGAACGAAGAGTTAAGGCAACAGTCGTGGTCTCATTGGGACTTCGGGAGCGCCAGGTTCTAGCTTGTCAGAGTATCAGCTCAGATATGTATGTGATTCTTCGCAATGAGTTCAATACGTTCTAGCTAGAATCTCTTTCACTAAGAACGCCATTGACTTACAGGGAGAACCCTATCGTGCCTTTATGGACATGAAGATTCGATACACGATTCCTAGTGGAACATACAACGATGACACATTCACTACCTCTATTCATATTCCAACAATTTATGGTGCAAACTTCGGGAGGGGCAAAATCACTGTATTGGAGCCTGATGGTAAGATGACCCCCTGTTTTGAGCAACCTACGGCTGGGTCGATAGCGACCCCTGGCTAGACTCAGCGGTAACTTGGAGGGACGCATGGTGTACATTGGGTTCAACATTAACTTCGTATATGAGTTCTCTAAGTTCCTCATCAAGCAGACTGCCGACGACGGGTCTACCTCCACGGAAGACATTGGGCGCTTACAGTTACGCCGATGAAGCGGCGCACCGAAAACGCGAAAGCGTTCACGATAAATGCGAAAACCCGAAACAACTTCACAAGGGGTCGAGGTAA	1030					@Stanford_p7n_1_WT_T7_Gibson_BigLinear_40_183	CCTATAGACGTAGCTGTGAGTACGTACAACCAATAGCAATCCTTCAGTTGCACCATTTCCGTTCTCAGAAGAGTTACTCATCTGGTCCGATGAAGCACAATTCGTTTCATTACTGCCTCGGGTACTCTCACATCTAAGTCGGTTGAGTTGAACCTAACGACCCAGTTTGACGTACAGGACCGAGCGAGACCTTTTGGGATTGGGCGTAATGTCTACTTTGCTAGTCCGAGGTCCAGCTTCACGTCCATCCACAGGTACTACGCTGTGCAGGATGTCAGTTCCGTTAAGAATGCTGAGGACATTACATCACACGTTTCCTAACTACATCCCTAATGGTGTGTTCAGTATTTGCGGAAGTGGTACGGAAAACTTCTGTTCGGTACTATCTCACGGGGACCCTAGTAAAATCTTCATGTACAAATTCCTGTACCTGAACGAAGAGTTAAGGCAACAGTCGTGGTCTCATTGGGACTTCGGGAGCGCCAGGTTCTAGCTTGTCAGAGTATCAGCTCAGATATGTATGTGATTCTTCGCAATGAGTTCAATACGTTCTAGCTAGAATCTCTTTCACTAAGAACGCCATTGACTTACAGGGAGAACCCTATCGTGCCTTTATGGACATGAAGATTCGATACACGATTCCTAGTGGAACATACAACGATGACACATTCACTACCTCTATTCATATTCCAACAATTTATGGTGCAAACTTCGGGAGGGGCAAAATCACTGTATTGGAGCCTGATGGTAAGATGACCCCCTGTTTTGAGCAACCTACGGCTGGGTCGATAGCGACCCCTGGCTAGACTCAGCGGTAACTTGGAGGGACGCATGGTGTACATTGGGTTCAACATTAACTTCGTATATGAGTTCTCTAAGTTCCTCATCAAGCAGACTGCCGACGACGGGTCTACCTCCACGGAAGACATTGGGCGCTTACAGTTACGCCGATGAAGCGGCGCACCGAAAACGCGAAAGCGTTCACGATAAATGCGAAAACCCGAAACAACTTCACAAGGGGTCGAGGTAA	1030
CCTATAGACGTAGCTGTGAGTACGTACAACCAATAGCAATCCTTCAGTTGCACCATTTCCGTTCTCAGAAGAGTTACTCATCTGGTCCGATGAAGCACAATTCGTTTCATTACTGCCTCGGGTACTCTCACATCTAAGTCGGTTGAGTTGAACCTAACGACCCAGTTTGACGTACAGGACCGAGCGAGACCTTTTGGGATTGGGCGTAATGTCTACTTTGCTAGTCCGAGGTCCAGCTTCACGTCCATCCACAGGTACTACGCTGTGCAGGATGTCAGTTCCGTTAAGAATGCTGAGGACATTACATCACACGTTTCCTAACTACATCCCTAATGGTGTGTTCAGTATTTGCGGAAGTGGTACGGAAAACTTCTGTTCGGTACTATCTCACGGGGACCCTAGTAAAATCTTCATGTACAAATTCCTGTACCTGAACGAAGAGTTAAGGCAACAGTCGTGGTCTCATTGGGACTTCGGGAGCGCCAGGTTCTAGCTTGTCAGAGTATCAGCTCAGATATGTATGTGATTCTTCGCAATGAGTTCAATACGTTCTAGCTAGAATCTCTTTCACTAAGAACGCCATTGACTTACAGGGAGAACCCTATCGTGCCTTTATGGACATGAAGATTCGATACACGATTCCTAGTGGAACATACAACGATGACACATTCACTACCTCTATTCATATTCCAACAATTTATGGTGCAAACTTCGGGAGGGGCAAAATCACTGTATTGGAGCCTGATGGTAAGATGACCCCCTGTTTTGAGCAACCTACGGCTGGGTCGATAGCGACCCCTGGCTAGACTCAGCGGTAACTTGGAGGGACGCATGGTGTACATTGGGTTCAACATTAACTTCGTATATGAGTTCTCTAAGTTCCTCATCAAGCAGACTGCCGACGACGGGTCTACCTCCACGGAAGACATTGGGCGCTTACAGTTACGCCGATGAAGCGGCGCACCGAAAACGCGAAAGCGTTCACGATAAATGCGAAAACCCGAAACAACTTCACAAGGGGTCGAGGTAA	0	1
#ERROR!	0	1
$$%&%%&'&&&>@EEBH4+**))''&&%'(*((+,+,,-..431&%%%%$$%%$$%%&'**+(&'67>@C>?=<837:8674545>?BCGFJJJJJFG>>??.--,-'%$$$$')*--300020-*+-54668B@A?@@75536'''&*((369=774011262>=?EFHIDDCB;::8:=;?@B>==;@<9864366:53225<JJJFJJJJJHDIEJGJFC=>DDEDGJJIIJJJGGGCDCBFHJGJIIJEEGHGEEIGGFIFJJJFJHJJHJFFFFFCJ@AA@DFFIJJJHGDGIFFJHJ@??@><<88000,(=>?@CDDDDEGGFJGEEJJGJJEJJJIEFBDACCJCBCCH@66669889?JJ@BA@GDAA@:9;??==>=<889000G>555@****55JH@BB?>?DDJJDEDFJJJJJFBC@C@AB>***+.78845CHEGGJGEHJJJ??@?JJHEB@BBC0//-,+*+&&(()+,3664455??ACI7434:???767641/126998:::@ACDFJJJ7555??G74464113332146-**1335;?@<>D<<>;:>=63/--038<ABJD??>@E?>++0004/-)1580/1134EHJJJHGDCACHJJFDFCCHGCEHJJHJDCDDJC@?99?@B@CCC9999>=>>>?@;;::AB888:@A>99=>FJJJJIJHJJJJJDDE<;;779:E@=;:::9@ADFHHCEH@@?CCDB@?><00008=@A@AFEGBBA><:<:1/...,//22778699:@@AAFBC==>A578D7////77*)))5-5)),-&%%(+)*:;<ECCAA>>=<ABJIEGHJDJ6666ICC6666>@@;:;;BGFHDFFDEJIJJIGJCECCG<=:4++BCJFHJFJJF?==>4224557@>>?;>?DCFJJGJIFGBBEJJDHJGFCEDB??DJJFFHGJGJJJGGJJJJJEJGJJJJHF>=<:0*,::60,,(&&(44//.*////0/07678656:::954457GGFFDI@>?...+*%%%%&'&'$$	0	1
@Stanford_p7n_1_WT_T7_Gibson_BigLinear_40_184	TAGACATTACTCTTCATCCTCCTCGTACTCCTCGACTTCCTCCAAGTATTCATTGAGCAAGTCTTCTGCGTCTTCCCAGAGGTCAATCGTTAATTGCTCATAGATACGCGCTTGCAGGATGCGGATTACGTCCTTGGTGTCAGGCATCAGACCAGAGTCTTCGAACTCAAGGTCAATGCCCTCACTTGCCATTACGCTAAAGATGTCAGCGTAGTAGTGCGGAACTGCATTATCGGCAGCCATGTGAATAGCATCGTGCAGGTCATCAGTGTCACGGATGTCATCATAACGGATGTTTTCTTTCAGCATTTCGTAAGCGTGGTCGAAAACGTTGTTGTAAGTCATGTTAGACATAGCCATCTTGTGTTACCTCGTGCAGTTATTAGTGAATATCATAAAGGGCACCTTGCGATACCCTTGAGTTATCCGCTAGTCATGCACTCAAGAGCTATTTACCAGATTGTTAAAGAGCGTCTTAGGTCAGGTTTCGTTAGACCGCATCACCTTTCAGTGTGGTGACTCACTGTCGTTTCATGTGGTACATCGTACCGTGTTTACTTCATGTTGTCAACCGTTTTGTTTCACCTTATGTGCCGTGGTGCGCTTAAGTCACCTAGAAGGCACTGTGCACCGGTCACGCTGCTAGTGTTACCTAGCAATATGCTACTTATCTACTGCATGTTACTTCATGTTGTCAATACCTGTTTTTCGTGCGACTTATCAGGCTGTCTACTTATCCGGTCACCCCGGTGTCGATTGGGATGGCTATTCGCCGTGTCCCTCTCGATGGCTGTAAGTATCCTATAGGTTAGACTTTAAGTCAATACTCTTTTTGATAAATTTTAAATTAATCTTTTAAGTCTCTTTAAGTTGTCTCTCCTTATAGTGAGTTGTATTAATAAAGACAATGATTAAAGGTTATCACTTTATGGCTAACAACAAGGCGTCTTTAGGTCTGGTCTTTATGTAGTGTCTTTAGGTCTGGTCTTTAGGTCTGGTCTTTATGTTTAAACTTTAAGATAGGCGTTGACTTGATGGGTCTTTAGGTGTAGGCTTTAGGTGTTGGCTTTGGATGGACGTTAGGAGGTGACTTTAGGAGGATACTTTAGGAGACTGTAACAGATAGGGACACAGAGAGACACTCAAGGTAACACCCAAAGACAAACCCAAGGGTCATCCCCCAACCCTTAGGGAACCCTCAAGGTCAACCGAAGGTTGACTTTAGGTGATTGGCTGGGCTTTAGGTACCCCCTATGGGGGAGCTTTTAGGTCCGTACACTGTGAGATAGTCACTCAGATTTTTATGGTATATTTTAAAGGACCCTATAGGAACTCCATAGGCCCTCTCTAAGACCCTCTTTAGGTGACACTGATAGGATGGCCTATCTTTAGGTATAGACCTTAGGATAGACCATTAGAGGCTCTTTATGGGTATACCTTAGGACTTGACTCTATAGGGATGAAGTGGTGTGATGCAATCATACCGCTGAATCCCTCGGTGAGCCATGAGTCGGTCAGAAGGACCCCCTAATCGCTACAAGTAGGTATAGAGCAAACGACAGACTCCAGTGAACTGAGGTCTCCAGTAAGAGATGCGTACCCAAGGGGCAGCACAAAGTACCTGCCACAAGAAATCGGTAGGTGACTCTATGCCGCAGTAGGTTCAACAATAAGCGGAACATGAGTCTCCTCCCTTATGTTGGTCCTTAAGTTAAGGTGATACTAATACAATATAATCACCATTCTTAGAGGTCACTCTAGGTACACCATTATGCATACTTTATGCACTCTATAAGTATTCATTCAGTATCTATATAGTAACCTTTCGTCCCCTCCTCTCCCTATAGTGAGTCGTATTAATTTATCGTGTCTTTTCAGTAACTTAAAGAACTGACCATCCGTGGTCTATCGTGCATCCCTATGCAGTCCTAATGCATAAATCACCACTCAATGAAAGACGTACCGTAACCCTCATCGTCCTCAGAGTACACATCAACTCCTCCCACAGACATCA	2014					@Stanford_p7n_1_WT_T7_Gibson_BigLinear_40_184	TAGACATTACTCTTCATCCTCCTCGTACTCCTCGACTTCCTCCAAGTATTCATTGAGCAAGTCTTCTGCGTCTTCCCAGAGGTCAATCGTTAATTGCTCATAGATACGCGCTTGCAGGATGCGGATTACGTCCTTGGTGTCAGGCATCAGACCAGAGTCTTCGAACTCAAGGTCAATGCCCTCACTTGCCATTACGCTAAAGATGTCAGCGTAGTAGTGCGGAACTGCATTATCGGCAGCCATGTGAATAGCATCGTGCAGGTCATCAGTGTCACGGATGTCATCATAACGGATGTTTTCTTTCAGCATTTCGTAAGCGTGGTCGAAAACGTTGTTGTAAGTCATGTTAGACATAGCCATCTTGTGTTACCTCGTGCAGTTATTAGTGAATATCATAAAGGGCACCTTGCGATACCCTTGAGTTATCCGCTAGTCATGCACTCAAGAGCTATTTACCAGATTGTTAAAGAGCGTCTTAGGTCAGGTTTCGTTAGACCGCATCACCTTTCAGTGTGGTGACTCACTGTCGTTTCATGTGGTACATCGTACCGTGTTTACTTCATGTTGTCAACCGTTTTGTTTCACCTTATGTGCCGTGGTGCGCTTAAGTCACCTAGAAGGCACTGTGCACCGGTCACGCTGCTAGTGTTACCTAGCAATATGCTACTTATCTACTGCATGTTACTTCATGTTGTCAATACCTGTTTTTCGTGCGACTTATCAGGCTGTCTACTTATCCGGTCACCCCGGTGTCGATTGGGATGGCTATTCGCCGTGTCCCTCTCGATGGCTGTAAGTATCCTATAGGTTAGACTTTAAGTCAATACTCTTTTTGATAAATTTTAAATTAATCTTTTAAGTCTCTTTAAGTTGTCTCTCCTTATAGTGAGTTGTATTAATAAAGACAATGATTAAAGGTTATCACTTTATGGCTAACAACAAGGCGTCTTTAGGTCTGGTCTTTATGTAGTGTCTTTAGGTCTGGTCTTTAGGTCTGGTCTTTATGTTTAAACTTTAAGATAGGCGTTGACTTGATGGGTCTTTAGGTGTAGGCTTTAGGTGTTGGCTTTGGATGGACGTTAGGAGGTGACTTTAGGAGGATACTTTAGGAGACTGTAACAGATAGGGACACAGAGAGACACTCAAGGTAACACCCAAAGACAAACCCAAGGGTCATCCCCCAACCCTTAGGGAACCCTCAAGGTCAACCGAAGGTTGACTTTAGGTGATTGGCTGGGCTTTAGGTACCCCCTATGGGGGAGCTTTTAGGTCCGTACACTGTGAGATAGTCACTCAGATTTTTATGGTATATTTTAAAGGACCCTATAGGAACTCCATAGGCCCTCTCTAAGACCCTCTTTAGGTGACACTGATAGGATGGCCTATCTTTAGGTATAGACCTTAGGATAGACCATTAGAGGCTCTTTATGGGTATACCTTAGGACTTGACTCTATAGGGATGAAGTGGTGTGATGCAATCATACCGCTGAATCCCTCGGTGAGCCATGAGTCGGTCAGAAGGACCCCCTAATCGCTACAAGTAGGTATAGAGCAAACGACAGACTCCAGTGAACTGAGGTCTCCAGTAAGAGATGCGTACCCAAGGGGCAGCACAAAGTACCTGCCACAAGAAATCGGTAGGTGACTCTATGCCGCAGTAGGTTCAACAATAAGCGGAACATGAGTCTCCTCCCTTATGTTGGTCCTTAAGTTAAGGTGATACTAATACAATATAATCACCATTCTTAGAGGTCACTCTAGGTACACCATTATGCATACTTTATGCACTCTATAAGTATTCATTCAGTATCTATATAGTAACCTTTCGTCCCCTCCTCTCCCTATAGTGAGTCGTATTAATTTATCGTGTCTTTTCAGTAACTTAAAGAACTGACCATCCGTGGTCTATCGTGCATCCCTATGCAGTCCTAATGCATAAATCACCACTCAATGAAAGACGTACCGTAACCCTCATCGTCCTCAGAGTACACATCAACTCCTCCCACAGACATCA	2014
TAGACATTACTCTTCATCCTCCTCGTACTCCTCGACTTCCTCCAAGTATTCATTGAGCAAGTCTTCTGCGTCTTCCCAGAGGTCAATCGTTAATTGCTCATAGATACGCGCTTGCAGGATGCGGATTACGTCCTTGGTGTCAGGCATCAGACCAGAGTCTTCGAACTCAAGGTCAATGCCCTCACTTGCCATTACGCTAAAGATGTCAGCGTAGTAGTGCGGAACTGCATTATCGGCAGCCATGTGAATAGCATCGTGCAGGTCATCAGTGTCACGGATGTCATCATAACGGATGTTTTCTTTCAGCATTTCGTAAGCGTGGTCGAAAACGTTGTTGTAAGTCATGTTAGACATAGCCATCTTGTGTTACCTCGTGCAGTTATTAGTGAATATCATAAAGGGCACCTTGCGATACCCTTGAGTTATCCGCTAGTCATGCACTCAAGAGCTATTTACCAGATTGTTAAAGAGCGTCTTAGGTCAGGTTTCGTTAGACCGCATCACCTTTCAGTGTGGTGACTCACTGTCGTTTCATGTGGTACATCGTACCGTGTTTACTTCATGTTGTCAACCGTTTTGTTTCACCTTATGTGCCGTGGTGCGCTTAAGTCACCTAGAAGGCACTGTGCACCGGTCACGCTGCTAGTGTTACCTAGCAATATGCTACTTATCTACTGCATGTTACTTCATGTTGTCAATACCTGTTTTTCGTGCGACTTATCAGGCTGTCTACTTATCCGGTCACCCCGGTGTCGATTGGGATGGCTATTCGCCGTGTCCCTCTCGATGGCTGTAAGTATCCTATAGGTTAGACTTTAAGTCAATACTCTTTTTGATAAATTTTAAATTAATCTTTTAAGTCTCTTTAAGTTGTCTCTCCTTATAGTGAGTTGTATTAATAAAGACAATGATTAAAGGTTATCACTTTATGGCTAACAACAAGGCGTCTTTAGGTCTGGTCTTTATGTAGTGTCTTTAGGTCTGGTCTTTAGGTCTGGTCTTTATGTTTAAACTTTAAGATAGGCGTTGACTTGATGGGTCTTTAGGTGTAGGCTTTAGGTGTTGGCTTTGGATGGACGTTAGGAGGTGACTTTAGGAGGATACTTTAGGAGACTGTAACAGATAGGGACACAGAGAGACACTCAAGGTAACACCCAAAGACAAACCCAAGGGTCATCCCCCAACCCTTAGGGAACCCTCAAGGTCAACCGAAGGTTGACTTTAGGTGATTGGCTGGGCTTTAGGTACCCCCTATGGGGGAGCTTTTAGGTCCGTACACTGTGAGATAGTCACTCAGATTTTTATGGTATATTTTAAAGGACCCTATAGGAACTCCATAGGCCCTCTCTAAGACCCTCTTTAGGTGACACTGATAGGATGGCCTATCTTTAGGTATAGACCTTAGGATAGACCATTAGAGGCTCTTTATGGGTATACCTTAGGACTTGACTCTATAGGGATGAAGTGGTGTGATGCAATCATACCGCTGAATCCCTCGGTGAGCCATGAGTCGGTCAGAAGGACCCCCTAATCGCTACAAGTAGGTATAGAGCAAACGACAGACTCCAGTGAACTGAGGTCTCCAGTAAGAGATGCGTACCCAAGGGGCAGCACAAAGTACCTGCCACAAGAAATCGGTAGGTGACTCTATGCCGCAGTAGGTTCAACAATAAGCGGAACATGAGTCTCCTCCCTTATGTTGGTCCTTAAGTTAAGGTGATACTAATACAATATAATCACCATTCTTAGAGGTCACTCTAGGTACACCATTATGCATACTTTATGCACTCTATAAGTATTCATTCAGTATCTATATAGTAACCTTTCGTCCCCTCCTCTCCCTATAGTGAGTCGTATTAATTTATCGTGTCTTTTCAGTAACTTAAAGAACTGACCATCCGTGGTCTATCGTGCATCCCTATGCAGTCCTAATGCATAAATCACCACTCAATGAAAGACGTACCGTAACCCTCATCGTCCTCAGAGTACACATCAACTCCTCCCACAGACATCA	0	1
#ERROR!	0	1
-?DCDFEJBCE99GAAJGJJJJJIJJJJGIJJJDJJJHJJJED<JGFJJGFBA@)('()+,--.6126AGFHEH>>JFJJGJHJJIJHJJHJFIHJJJJFJDJFFJJJJEBCBEC@DHJEGDCB@EBBG>>=>D?.../JDBCBDHI;;;;EJGEFJHGJGJEBCCJJJJJJJJHGJHJHBH>?CJJJJJIJHJJJFFJJJGJEHJ==GJEJFDD9:::CJHFJJJJHDEEEJIFJJJHHFIJJJJJGJIHJJJJJJJJJEEJJJIFFDDHHJJFGJFJJHJJIJJG@@@>@>ACGECI32176888>FC<:=>EGJJJJJHGJJJEIJJJJHHJJIJJGJGGFEJJEJEFJJJFHFEJJJJJJGJED@HJJJJJJJFJFJIHJHFFIJEJHFJEJDDJJJFCJ<;;<;@AAFC@@A>C76569@JJJFGIHJJIJJHEEBBABHJJJJJJJJGCJGJFHJJJJGGJIJEICBB@@<0223(('(/151111000019;==JHGFEH654347F5445981//0;AE----;1667B;;;:?>=0//.10/027;/)<>=>CIJIHEB@AFHHJEGJJHEJHJHJJJIDJJJJJ1///DEJJECC?@AFDJ6666,++++98+**+.)&$%&&323444;;<=@=:::8918AE422(((&'$$%$$&%&&'&&):;@@@G>=;77722231332421100147332755,,,,,,,-21//01434432103230000/11---.7:111553++*+/043222442000--,+--.2125221.../2465310/0//011210112200//133/4323332011369;=<730001449;97554222123<=853224588951101434445412612112433234221122111221211120000122211001134374322432110011011/,,,-68754434553234:422//./12555604333455433576545555422249532233432212745441111/,,-.34345332244344:6533321113558755563334766:863222410//26664444222./(125533.../620../45556321143300105658::75766676834335532124578998533346568:7655210...08853238;2,-.304478976556000041,,,-5221132131223411114778977654333/...478731126763//0/43233330/..0236677655322244655546558;<532232///08;:6563336160/11144333451000355867964333446977787534346667652222444457653344305655510012144445000055545566557766675443432/../14-3343234454454211166554444445554222232101000////1532237930012544..-,001)(((0//'*-+(****--222312100,*(**)))*0...0/(''(../05333377955546666553222667/...BA@@?@9999@B;:9....11-,-((*,*&&%'%&.-9=?@@A@A@=>>>@?@?@???>>======<>;999==<@ACA@??>@CAAB@766))))89==>;=595'9;><877:?@>9:=>>==<>===<<<=@>>=>====<;;;==@DD??<<9669:=BBA????A@>;;;;>>?>>??@@?==>=>B?@A@??<00//.,+,.3=>@AD:3324:-+*+882222@CB>@A====?<82((688:@<<89<;<==>>>=;;;>>==?A@?>;;<=B>=ACDAA?<<<<B@@>?;;;<>>>><;<=:=0//,,+,((()4;:=<>?;<=<==::;<?>>?<;888:==@????>>==<=>??>>;877889788:<=@?>=7///0CA@822566**6:=;;<<=>?BFCAA@?>>11.'	0	1
@Stanford_p7n_1_WT_T7_Gibson_BigLinear_40_185	CTGGTGATACTGGTGTCGGCTGGCTACATGGAATTCAACAAGGAAACCGGATGGCTTGAACCATCAAGTTACTCAGGAAGGAGACAGCGTCAGAGTCAACAGACTGGTCCAACGACACTGACTTCTGACAGGATTCTCAATCATTTTCCAGACGACTACGGGGAGGCCGTCGGAGAGTCCCATTCTAATACGACTCACTAAAGGAGACACACCATGTTCAAACTGATTAAGAAGTTAGGCCAACTGCTGGTTCGTATGTACAACGTGGAAGCCAAGCGACTGAACGATGAGGCTCGTAAAGAGGCCACACAGTCACGCGCTCTGGCGATTCGCTCCAACGAACTGGCTGACAGTGCATCCACTAAAGTTACGAGGGCTGCCATGTAGGCAAACCAAGCTCAACAGCTTTCCAAATTCTTTGAGTAATCAAACAGGAGAAACCATTATGTCTAACGTAGCTGAAACTATCCGTCTATCCGATACAGCTGACCAGTGGAACCGTCAGTCCCACATCAACGTTCGCAACGGTAGGCGACTATGGTTTACCGCTGGAAGGACTCTAAGTCCTCTGAGAATCACACTCAGCGTATGACGTTGACAGATGAGCAAGCACTGCGTCTGGTCAATGCGCTTACCAAAGCTGCCGTGACAGCAATTCATGAAGCTGGTCGCGTCAATGAAGCTATGGCTATCCTCGACAAGATTGATAACTAAGAGTGGTATCCTCAAGGTCGCCAAAGTGGTGGCCTTCATGAATACTATTCGACTCACTATAGGAGATATTACCATGCGTGACCCTAAAGTTATCCAAGCAGAAATCGTAAACTGGAAGCTGAACTGGAGGACGTTAGAGTCCCATGAAGCTAAGACTCGCTCCGCTGTTCACATCTTGAACACTGAACTGGGCAGAAGACAGACTGGCTGGAAGAAACCAGAAGTTACCAAGCTGAGTCATAAGGTGTTCGATAAGGACACTATCTAGACCACATCAAGGCTGGTGATTGGGTTAAGGTTGACATGGGAGTTGTTGGTGGATACGGCTACGTCCGCTCAGTTAGTGGCAAATATGCACAAGTGTCATACATCACAGGTGTTACTCCACGCGGTGCAATCGTTGCCAATAAGACCAACATGATTCACACAGGTTTCTTGACAGTTGTTTCATATGAAGAGATTGTTAAGTCACGATAATCAATAGGAGAAATCAATATGATCGTTTCTGACATCGAAGCTAACGCCCTCTTAGAGCGCTGGCTAGAGTTCCACTGCGGGGTTATCTACGACTACTCGCTGAGTACGTAAGCTACCGTCCGAGTGACTTCGGTGCGTATCTGGATGCGCTGGAAGCCGAGGTTGCACGAGGCGGTCTTATTGTGTTCCACAACGGTCACAAGTATGACGTTCCTGCATGGCAACTGGCAAAGTTGCAATTGAACCGAGAGTTCCACCTTCCTCGTGAGAACTGTATTGACACCCTTGTGTTGTCACGTTTGATTCATTCCAACCTCAAGGACACCGATATGGGTCTTCTGCGTTCCGGCAAGTTGCCCGGAAAACGCTTTGGGTCTCACGCTTTGGAGGCGTGGGGTTATGGCTGGCGAGATGAAGGGTGAATACAAAGACGACTTTAAGCGTATGCTTTGAAGAACAGGGTGAAGGAGTACCAGTTGACATC	1675					@Stanford_p7n_1_WT_T7_Gibson_BigLinear_40_185	CTGGTGATACTGGTGTCGGCTGGCTACATGGAATTCAACAAGGAAACCGGATGGCTTGAACCATCAAGTTACTCAGGAAGGAGACAGCGTCAGAGTCAACAGACTGGTCCAACGACACTGACTTCTGACAGGATTCTCAATCATTTTCCAGACGACTACGGGGAGGCCGTCGGAGAGTCCCATTCTAATACGACTCACTAAAGGAGACACACCATGTTCAAACTGATTAAGAAGTTAGGCCAACTGCTGGTTCGTATGTACAACGTGGAAGCCAAGCGACTGAACGATGAGGCTCGTAAAGAGGCCACACAGTCACGCGCTCTGGCGATTCGCTCCAACGAACTGGCTGACAGTGCATCCACTAAAGTTACGAGGGCTGCCATGTAGGCAAACCAAGCTCAACAGCTTTCCAAATTCTTTGAGTAATCAAACAGGAGAAACCATTATGTCTAACGTAGCTGAAACTATCCGTCTATCCGATACAGCTGACCAGTGGAACCGTCAGTCCCACATCAACGTTCGCAACGGTAGGCGACTATGGTTTACCGCTGGAAGGACTCTAAGTCCTCTGAGAATCACACTCAGCGTATGACGTTGACAGATGAGCAAGCACTGCGTCTGGTCAATGCGCTTACCAAAGCTGCCGTGACAGCAATTCATGAAGCTGGTCGCGTCAATGAAGCTATGGCTATCCTCGACAAGATTGATAACTAAGAGTGGTATCCTCAAGGTCGCCAAAGTGGTGGCCTTCATGAATACTATTCGACTCACTATAGGAGATATTACCATGCGTGACCCTAAAGTTATCCAAGCAGAAATCGTAAACTGGAAGCTGAACTGGAGGACGTTAGAGTCCCATGAAGCTAAGACTCGCTCCGCTGTTCACATCTTGAACACTGAACTGGGCAGAAGACAGACTGGCTGGAAGAAACCAGAAGTTACCAAGCTGAGTCATAAGGTGTTCGATAAGGACACTATCTAGACCACATCAAGGCTGGTGATTGGGTTAAGGTTGACATGGGAGTTGTTGGTGGATACGGCTACGTCCGCTCAGTTAGTGGCAAATATGCACAAGTGTCATACATCACAGGTGTTACTCCACGCGGTGCAATCGTTGCCAATAAGACCAACATGATTCACACAGGTTTCTTGACAGTTGTTTCATATGAAGAGATTGTTAAGTCACGATAATCAATAGGAGAAATCAATATGATCGTTTCTGACATCGAAGCTAACGCCCTCTTAGAGCGCTGGCTAGAGTTCCACTGCGGGGTTATCTACGACTACTCGCTGAGTACGTAAGCTACCGTCCGAGTGACTTCGGTGCGTATCTGGATGCGCTGGAAGCCGAGGTTGCACGAGGCGGTCTTATTGTGTTCCACAACGGTCACAAGTATGACGTTCCTGCATGGCAACTGGCAAAGTTGCAATTGAACCGAGAGTTCCACCTTCCTCGTGAGAACTGTATTGACACCCTTGTGTTGTCACGTTTGATTCATTCCAACCTCAAGGACACCGATATGGGTCTTCTGCGTTCCGGCAAGTTGCCCGGAAAACGCTTTGGGTCTCACGCTTTGGAGGCGTGGGGTTATGGCTGGCGAGATGAAGGGTGAATACAAAGACGACTTTAAGCGTATGCTTTGAAGAACAGGGTGAAGGAGTACCAGTTGACATC	1675
CTGGTGATACTGGTGTCGGCTGGCTACATGGAATTCAACAAGGAAACCGGATGGCTTGAACCATCAAGTTACTCAGGAAGGAGACAGCGTCAGAGTCAACAGACTGGTCCAACGACACTGACTTCTGACAGGATTCTCAATCATTTTCCAGACGACTACGGGGAGGCCGTCGGAGAGTCCCATTCTAATACGACTCACTAAAGGAGACACACCATGTTCAAACTGATTAAGAAGTTAGGCCAACTGCTGGTTCGTATGTACAACGTGGAAGCCAAGCGACTGAACGATGAGGCTCGTAAAGAGGCCACACAGTCACGCGCTCTGGCGATTCGCTCCAACGAACTGGCTGACAGTGCATCCACTAAAGTTACGAGGGCTGCCATGTAGGCAAACCAAGCTCAACAGCTTTCCAAATTCTTTGAGTAATCAAACAGGAGAAACCATTATGTCTAACGTAGCTGAAACTATCCGTCTATCCGATACAGCTGACCAGTGGAACCGTCAGTCCCACATCAACGTTCGCAACGGTAGGCGACTATGGTTTACCGCTGGAAGGACTCTAAGTCCTCTGAGAATCACACTCAGCGTATGACGTTGACAGATGAGCAAGCACTGCGTCTGGTCAATGCGCTTACCAAAGCTGCCGTGACAGCAATTCATGAAGCTGGTCGCGTCAATGAAGCTATGGCTATCCTCGACAAGATTGATAACTAAGAGTGGTATCCTCAAGGTCGCCAAAGTGGTGGCCTTCATGAATACTATTCGACTCACTATAGGAGATATTACCATGCGTGACCCTAAAGTTATCCAAGCAGAAATCGTAAACTGGAAGCTGAACTGGAGGACGTTAGAGTCCCATGAAGCTAAGACTCGCTCCGCTGTTCACATCTTGAACACTGAACTGGGCAGAAGACAGACTGGCTGGAAGAAACCAGAAGTTACCAAGCTGAGTCATAAGGTGTTCGATAAGGACACTATCTAGACCACATCAAGGCTGGTGATTGGGTTAAGGTTGACATGGGAGTTGTTGGTGGATACGGCTACGTCCGCTCAGTTAGTGGCAAATATGCACAAGTGTCATACATCACAGGTGTTACTCCACGCGGTGCAATCGTTGCCAATAAGACCAACATGATTCACACAGGTTTCTTGACAGTTGTTTCATATGAAGAGATTGTTAAGTCACGATAATCAATAGGAGAAATCAATATGATCGTTTCTGACATCGAAGCTAACGCCCTCTTAGAGCGCTGGCTAGAGTTCCACTGCGGGGTTATCTACGACTACTCGCTGAGTACGTAAGCTACCGTCCGAGTGACTTCGGTGCGTATCTGGATGCGCTGGAAGCCGAGGTTGCACGAGGCGGTCTTATTGTGTTCCACAACGGTCACAAGTATGACGTTCCTGCATGGCAACTGGCAAAGTTGCAATTGAACCGAGAGTTCCACCTTCCTCGTGAGAACTGTATTGACACCCTTGTGTTGTCACGTTTGATTCATTCCAACCTCAAGGACACCGATATGGGTCTTCTGCGTTCCGGCAAGTTGCCCGGAAAACGCTTTGGGTCTCACGCTTTGGAGGCGTGGGGTTATGGCTGGCGAGATGAAGGGTGAATACAAAGACGACTTTAAGCGTATGCTTTGAAGAACAGGGTGAAGGAGTACCAGTTGACATC	0	1
#ERROR!	0	1
CD<<BAJJ:99663(%%%)'(('''6400***++*)).89CJEGIJIDCFBD;::;A88::FJJ<<<<JJHJJC872+22,,,,((+*&&&'+*)232228..23'((((()9;<=<B><@??;()'''(-,(&&%%%%%&(((((201,,.=;96:,+(%%%%%$##$$$$%%4??AB@?+EFFJJJJHJHJFGD>???DGFHJ=:5576CJIHJGJEFFFGIJHJIFJJIJIIGDEEJIJHJJIFH:88522346551233:;DEFJJFFE??A?>@CBFHJHHHIFJJJJJGFJJJJJJJJJJJJFJGECFFHHHEGJEJJJJEIJIJCEECD>BGEFJIJJJHJJIE?>>?82223532(()--,&'$$&.2.5/--+44411123558979?@@6666IGJJHHEG=FFJJB@?>7778@JJJJJJJJJJJHA@JCJGDGGEGHEFEHIGIGJIJJIJIJD=>///77768FGFHFIJGJJJIJFJJGIGGIHDD?A9(((9?<+DDGHGJJ444498322.--&$$$%%%)-->@CHJJJD60/2347889:<9820/0137((''''-++++/3889=>FFJFIIJIJJHHHJJJGJJ@=<=IJJIHJJJJHDCEFFIJJJJJJ<<<<JHHJJJJIIJJJJJJHIJIHIJHGJJJJJFJGJGCC>=AC@A@5510222<AEEJDDFFJJGJFGJJJEJEJIEJJEABEEGJJIHHJIEIJGJJIJH>=>>JJGJJFJFJFEFJDBA+++,</../@@>BACFEGJGJHIHJJJFFHEFEGJGJFFCFJJGGG>IHJJIJJF<:++,632257.*(((.+866EJHGGIBAAAD@CDJGB<<;(%%&)))((//.,++//-+-43,,;>BJFIEJJHJGJGIDBF54,'&##$$%&('''&&'&)(/.,,,239:ABJJFGJJIJBJDGGFIEJCC@:::;JJFEHEJJJFJGHJEFD>==?A>?>A>==76*)))/764=;;>>>>>DJHJJFHJJJJJJHJJJJJJGJJJJDGHGJJJFDDAEJIJHJJJDEGEFFHHJIIFGEDFDE0///3<=EEI@?<<>>EJGFIJIHHEEEDJDJFJIEHHJCDIHEJJJGAABBFDJF4323995*))*+&(058?DFFFGIJJGFGECJEGFDBBCHGJIJEJJJJEHJEJJEHDCECCGCADDB>;=DDDABEIFFJECDFHJIJIJJH8444:E;;:5579HF@==?CIJABB@A?<<=33336-,+%%&')*'&%&''*(''(00346:;AHFHHDD::88569877441((,4,,,,@BBCCJHGFDJC===@CB@ADCBBC;899GHDEGEDFCCJJJECCEEJIJJGJJJFJEGGE<;89:?=>>=<?>8?>?AAB@?CADFDDDFEEEIHDFEGJIID<<<:@=AA1/(&'&*&///A?>>?BDECGDDFA<<:+'%')-.-*7/FGDHEEJDDDDCJGCCDFFECBBFFFFDEJJJJHGGCDB?><<<9766=?5896?;=?ACD@AAGGGJEE=<<<::??IJGH==<<5321145<@CCBDCEF>?EBFJHIJD?=?<<>=983344499DBBBDDBA@989DE@+*)(*(''&'''9;9::AGGJGHJEA=;;?>@:89:<>3*>A@;;842/,+,)*,1//('((0001/-*''%%%'$%$('&&$%$	0	1
@Stanford_p7n_1_WT_T7_Gibson_BigLinear_40_706	CCGGAACGTATTGCCATTCGGCTAGCTCAGAGCTTCGTCTAGGGTCTCAGCGTAGATTGGAACCTCGAAGGAATGCTCCGAGGACTCTACGGTAGCCAAAACTTCTTATTGTCCACACTAAGTGAACCTGTATTTACGTTTGACATAGTCATTGACCTCTCGATTTCCAAAGTTCATACAGCTTGATGTACGCATCGTCGAATGTCTCTTCCCACATCTTTCGGCACCACTCTGAGCAAGATGTGAAGTCATCAGATAGGCTGTCGGCAGGTGGGGTTGACTTGAAGTTATGCATAACATTTATCCTTATGTTTCTCAAAGAGTTCTTTATAGAAGTCTGCTTTCGCTAGGTCTTTCTCTAAGTACGCTAACTCTGACTTCTTACCAGCACGTAGTCTGTACTTTAAGATGTTACCGAAGCAGTATCCCTTGAACTGCTCAACGGTCATTGAACGAGCAATCACTTCGATAGCCTCAATGTCGTCAAACAGCATGTGAGTGGGAAGGCTTAGTGACACCTTCGATTGTCTCAGCGGAAGGCTGGTCATCTGTAGGAGTTACCTCAGGTTATTCAGATGTGGTTTACATGGTGCATCGCTCGGATTTCACCTAAGGTTATCTTTTGATCGTTATTTGCGGGGCAGAGGTGGGCAAGGGACATTGGAGCAGAGAATACCGCAGCCATTCAAATCATCTGGGCGACCTTCATTATTGTCTATCAACTTAATGATCATCTCTTGTTCACGTTAGGTCATATCGTTAGCTCCTTTGTTACAGGTGTGTGGATAACGGTCATCTTTCTCTAAGCAAGCTATACACCCAGTTGCTTGTACTGGCGGGTTTTCTTTTTCCCCAGCTTCACCATCTAACAGTCCCCATCAGAACACCTCCTTGATTCGTTTGAGTAACAGACGGACGAACGGGAAGCGGGTCACTGCCACACTAAGAACCGGACGTTTCTTGTCTATTGCTTTCTCAAAGTCACCACGGGTGATAATGATGTGGACGCTCGGTGCCAAAGGAACTGTGTTACCAATAAGAGGTATCTTAGCTCGGCGCTCGCTCGCACATACGATTGAACGGTCAGCACGGCGAACCGTGAAATTCTTAACGCTTTTGTTGTAATGAAGTCGAAACATATAGTGTCTCCTTTAGTGAGTCGTATTAAGCGTGACCATCTGGCATATCATCATCGCTACAGTGGAAGAGCCAAGGCATCCTAGATGACGATGAGTAATGGCATTAAGTACATCATGGTGTGTACCTCCTTTAGTGAGTCGTATTACCAGTTAACTATACTCCACACGCAAGCACACGCTGCCGCTAAGTAACAAGCGCCAACTACTACTAGTGCTACTTGAGGGTATACCGCAAGAATATACGCAAGCGTCAGGATAGCTGCCAAAGCCGCAAGGAATTTACAGACCTTAAACATAAAGTGTCTCCTTATAAACGCAGAAAGGCCCACCCGAAGGTAGAGCCGTGTGATTACATTTTCTCTTGAGGGTTGTCCTCGGTGCCACGGAACATTACGAACGATGGGTGCCGCAAAGAGCCATCAGGTGTTTCCTCCATGTAGCTAATTTGACACGCCCAGCCATCGTAAGGGTTAATAGTACAAGCATCGTTGTCGCCAATACCGTATGGGCTAAAGAATCCCCATTGACTTAGGGTGGCCTCTTTTACTGTCTCAGTGAACTCATCCATTAAGGCGCGAGATATTCGTGGCGTTAACTAAACGACCACTCTCAAGAAGCACCTCAAAACCAATCACTTTACCTTCATTAGCCAGACCTTTTGTACCCCATACCAGACCCTGAATGATACCGTCAGCTTCGTTCTCAGGTTTCATTTTCCACCAGCCAGATTTCTTACCGCGCTTATAGATACACATAGGGTCTTTCACAATGAGACCCTCATGGCCTTCTGCTCGCTTCTGCTCGTACAGTTGCTGTAGTTCTACCATATCGTAGACCTCGTAAGATTCAGCCGCTTGCCATTCGATTTCAGGGAAGTATTCCTGTAGCAGAGGCAGCATGTTCTTAACGTGTTCCTGCATCGTAACGTCATGACATCACAGTCTTCTCCAGACTCCACGATGTGCAGCAGGGAGGATAGCGTACAGTTTTATGTGGAGGGCTGGTGTTTCCCTTAAAGGGAACTTTATCTTTCTTACGGATTGGTTCAACGAATAACTCTTCATGGAACTCTTGGTTCTTCGTGTCAGTCCATTTGGTACGCAGTAGGCCGGACCCTGTGTTAAAGTCTACGCCCTTGACCATGAGTTCCATCAAGCATAAAGCCATCTTTGTAGAAGCAACGGTCATCGTTCAGTAGACGCTTCCAGCGAACATCAAACCCGTTTAAGTGCTCCAGTGCCGGAATCGTTTTAGATACACGAGAGAGCCAGTAACTGTTAGCAGTATTGTCTACGCAGATGTTCCCGCGTACACCATCGTACTTGATTTCAGCGATAAGATACCCAGCGTTATCCAGAGCCTTCTTAATGGCAGACTCTTGAAAGACACGGCTTTAAACGGGTTAGTCTTAATGTTCATCATAATGTTTATCTCCTATTGGTTAAATGACTAAGGCCACTCCTAGAGAGCGACCTTAAGCATTGTCCCTATACTGAGTAGTATTACTTACAGTCCTTCAACTGGTCATACATATGGTTCAACCAATCAGTACACATATTGAACAGAACGTCCTCGTCGTGGTGGTAGAAGGTGCTAGTATCAATCAGGTTTCCACTCCTGTCCTCAATACGTAACCGTATGCAATCTTTTCTTGTATTAGGCATCATACGAGTCATCATAAATGACCGCTAAGTCTAACTGGAACAGCTTGTTTGTTGCTGCCTTGAATGCTGCCAGATTACCACTATATAAACGTCCCATCTTACTGACCCTCCAGGCTACCGCTTGTGAGAGCGGTCACGCTTGCCTGTTTATTCAACTTGCGACCTTTGGTTGCCTCGAAGTCACGAGCATTACGGTTAGAACGTTTGGTCATCTTTTCGAAGTTACGCATACTTAAAGTCCTATTCTTGGTCATTCTGAATTTAAATATCTAATTAACACTTAAGGGTCTTAAAGTTAAACCTTAAGGTTCTCCTATAGTGAGTCGTATTAACCGGAAGAAGGTCAATCATAAAGGCCACTCTTGCGAATGACCTTGAGTTTGTCCCTCTATAGTGAGTCGTATTGATTTGGCGTTACGCGAACGCGAAGTCCGACTCTAAGATGTCACGGAGGTTCAAGTTACCTTTAGCCGGAAGTGCTGGCATTTTGTCCAATTGAGACTGGTGCAACTGGTCAGCGGACTGGTGAGTGAAATTAACCATTACATTCACAGAACTTCATATGTGTAGACCATAGTTTCGCGCACTGCTTTGAACAGGTTGGCAGGAGCGTCAGCCGGAATGGTACCGAAGGAGTCGTAAATAGGTGCAAAAGATTCGATTCCGTACTTCTCGTGTGCCCACACTCCGGTCTTACGAAGGTGGCTACCGTCTTGGCTGTGTACAAAGTTAGGAGCGATACCGGACTTCCTGTTTGTGTGCATCAATCTCGCTATCTTTGTTGGTGTTAATGGTAGGCTGTAAGCGGAACTGACCGAGGAACATCAGGTTCAAGCGCGTCTGAATAGGCTTCTTGTATTCCTGCCACACAGGGAAACCATCAGGAGTTACCCAATGCACAGCGCAACGCTTGCGAAGAATATCTCCAGTCTTCTTATCTTGACCTCAGCAGCCAGCAGCTTAGCAGCAGACTTAAGCCAGTTCATTGCTTCAACCACGCAGCTACCACCGTAGCGCTCACAGATTCCCAAATCAGCTTAGCCATGTATCCAGCAGCCTGATTCGGCTGAGTGAACATCAGACCCTTGCCGGAATCAATAGCTGGCTGAATGGTATCTTCCAGCACTTGTTGACGGAAGCCGAACTCTTTGGACCCGTAAGCCAGCGTCATGACTGAACGCTTAGTCACACTGCGAGTAACACCGTAAGCCAGCCATTGACCAGCCAGTGCCTTAGTGCCCAGCTTGACTTTCTCAGAGATTTCACCAGTGTTCTCATCGGTCACGGTAACTACTTCGTTATCGGTCCCATTGATTGCGTTCTGCTTGTAGAATCTCGTTGACTTTCTTAGCAACGATCCCGTAGATGTCCTGAACGGTTTCACTAGGAAGCAAGTTGACCCGCGCGACCACCTACCTCATCTCGGAGCATCGCGGAGAAGTGCTGGATGCCAGAGCAAGACCCATAAGAAACGCCAGCGGAAGGGAGCAGTTATAGCTCAGGCCGTGGTGCTGTACCCAGCGTACTCAAAGCAGAACGCAAGGAAGCAGAACGGAGAATCTTGCTCAGCCCACCAAGTGTTCTCCAGTGGAGACTTAGCGCAAGCCATCATGTTCTCGTGGTTTTCCTCAATGAACTTGATGCGCTCAGGGAACGGAACCTTATCGACACCCGCACAGTTTGCACCGTGGATTTTCAGCCAGTAGTAACCTTCCTTACCGATTGGTTTACCTTTCGCCAGCGTAAGCAGTCCTTTGGTCATATCGTTGCCTTCCGGTAGACATCGTTGACAGCGTGCAAACACGACCGCGCCAGTCCATGTTGTAAGGGAACCAGATGGCCTTATGGTTAGCAAACTTATTGGCTTGCTCAAGCATGAACTCAAGGCTGATACGGCGAGACTTGCGAGCCTTGTCCTTGCGGTACACAGCAGCGGCAGCACGTTTCCACGCGGTGAGAGCCTCAGGATTCATGTCGATGTCTTCCGGTTTCATCGGGAGTTCTTCACGCTCAATCGCAGGGATGTCCTCGACCGGACAATGCTTCCACTTGGTGATTAGCTGGCGACCGCTAGGACTTTCTGCTGATTTTCCATGCGGTGTTTTGCGCAATGTTAATCGCTTTGTACACCTCAGGCATGTAAACGTCTTGGTCGCGCATCAGTGCTTTCTTACTGTGAGTACGCACCAGCGCCAGAGGACGACGACCGTTTAGCCCAATAGCCACCACCAGTAATGCCAGTCCACGGCTTAGGAGGAACTACGCAAGGTTGGAACATCGGAGAAATGCCAGCCAGCACACCTGCACGGGTTGCGATAGCCTCAGCGTATTCAGGTGCGAGTTCGATAGTCTCAGAGTCTTGACCTACTACGCCAGCATTTTGGCGGTGTAAGCTAACCAGGTTGACTCAATGAGCATCTCGATGCAGCGTACTCCTACATGAATAGAGTCTTCCTTATGCCACGAAGACCACGCCTCGCCACCGAGTAGACCCTTAGAGAGCATGTCAGCCTCGACAACTTGCATAAATGCTTTCTTGTAGACGTGCCCTACGCGCTTGTAGTTGTTCCTCAACGTTTTTCTTGAAGTGCTTAGCTTCAAGGTCACGGATACGACCGAAGCGAGCCTCGTCCTCAATGGCCCGACCGATTGCGCTTGCTACAGCCTGAACGGTTGTATTGTCGGCGCTGGTTAGGCAAGCCAGAGTGGTCTTAATGGTGATGTACGCTACGGCTTCCGGCTTGATTTCTTGCAGGAACTGGAAGGCTGTCGGGCGCTTGCCGCGCTTAGCTTTCACTTCCTCAAACCAGTCGTTGATGCGTGCAATCATCTTAGGGAGTAGGGTAGTGATGAGAGGCTTGGCGGCAGCGTTATCCGCAACCTCACCAGCTTTAAGTTGACGCTCAAACATCTTGCGAAAACATGCTTCACCCATCTCGTAAGACTCATGCTCAAGGGCCAACTGTTCGCGAGCTAAACGCTCACCGTAATGGTCAGCCAGAGTGTTGAACGGGATAGCAGCCAGTTCGATGTCAGAGAAGTCGTTCTTAGCGATGTTAATCGTGTTCATTTAGTGCCTCTTCAGTTAGTAAATCGTACCTATTCAGGCCACCCGCAGATGACCTGTAAGATAAGACTCTATCAGCCCATTAACATTGCGTCAAGTTGCTTATCAATGTTGAGCGTAAGACCATTAGCGATAGCCATCCGGTCAGCATTACGCCAGGTGCGGCGCGATTGGTTCCTCAAGCGCCTTAAAGTCCCCAGAGAACATGTTGACCCAGAGCATAGCGTTATTGGTTCTTCCTCGTACATCTACAGCTACCTCATGGTTACGCCGTTCTTGACGTTCAGCCCATCGCCACGCAGCAAGCATTCTTTCGCGCTTAGCTTTGTGTGCTTTACGTGCCTTGCGGTTGCGACGTTGATGCTGCATGCCTGGCCCCTCGTGACGTTCTTTACGGGCCTTAGCGCGGTCAATTTCTTTCTGTCGTGCGACTTCCTCGACTTCCTTGATGAGTTCCTCAGGGTCGATGCTGAATGCGCCACCGTCTTTCTTCTGCGAGTCGTTCCGGGTCGGTGATGTATGGTACGTCTCCATTTGAGAACATGATGTTCCCGCTATGCATGTCGAATGAGGCGATGCCCTCAAAGAACTTGCGGATTAGTTTACAAGTTTCAACAAACTAGCCATCCCATCCAGTTAACTCATCATGCTCATCCGAATTGCAATCAATGATGTCGCTTGCAATCTCAGCGTATTTATAATGGGCATCATTGTTGAAACGCTCGCAATCCTTAAGTGCGTCAAGTACCACCGTGTAGCATCCAGCGTGGCGCTGTACATCAATGGTCAACGTTGGGATTACCAGGACGACCTGATACATGCGGCAGAATGCGGTATAGGCTGCGCCTGAATCCTCTTTCTTAAAGCCCACCTTAATCACTCTGTTAGGTAGCAGCGGGTGACTATAAGCAGCCGAGAAGTGACCATTACCGAGCATCTTGAACCCTGCGTCAGCCGTGAGACACTTCAAGGTAGTCCACCAATCTTGATGCTCAAGTGCCTGATTTAGTTCGGTTAGCTCGCCATCACACGTCTCGCTGTTGACCATCTTCGACCAGTAAGTCGATAAGCATACCTTGACGCTTGTCAAGTTCACAGATTGGCAGTGCTTTGATTGCGTCGATAGCGTTCATGATGTCGGTAATGTTCATTGCATTGTGTCCTTTATGTTCGTTATGAGATAGCGTTCAGTGTGTTGGCTAGTGCCTGTTCAAGTGCGGCGAGTTTCTTGGCTTTAACCTTTTCCTTTCGTCTATGCCACGCCGCCCTCTCTTGTTCCTTGCGGCGTTCGAGGTTGTTCTCTCGCCAAGTTCTCACTATTCGCCGATTTGCAGCGTATAGTGTGCCATTGGGCATATAACCTTTCTTTAAGCCATCAGTGCGTTCTGTCATAGCCGGAACCTATCTTGTTAATCTTGCGGTTAATGCGGAGTTCACGCTTAAGGCGACTCGATTCGTTGTTTCATTGCGAACCCATCAGGTGTACATACGGTTGCCCGTTGGACGTGTGGATTGGCATAACGTAGTGCTTCATCATTTGCGTAGTGCCCCCTTGATGATTCCTATGATGATGCAAGCGGTAAAGTAGGAACCTACAGCTACACCTAAAGCCTTCCCAAAGGATGCACCTACAGCTAGACCTAGAGCGGTCAAGTAGACCGATAGTAAGCATATACATTACTCCCTCATAAGTAAAGTGATAATCATAAAGGCCACTCGCTAGGAGCGACCTTGAGTCTATCACTCAGCAGATTCTAAAGCTATTGCCTTGTTGTTTTCGTACAGTTCTTTGAGCTGTGCCATTGCGAGTGACCAGTTAAAGCCACAGCGCGCCATACGCTATCAAAGTGCACTTGCGCTGTAGACCATATGCACATTGGTAGTAGACATTCTTCATCCTCCTCGTACTCCTCAACTTCCTCCAAGTATTCATTGAGCAAGTCTTCTGCGTCTCCCGAGGTCAATCGTTAATTGCTCATAGATACGCGCTTGCAGGATGCGGATTACGTCCTTGGTGTAGGGCATCGACCAGAGTCTTCGAACTCAAGGTCAATGCCCTCACTTGCCATTACGCTAAAGATGTCAGCGTAGTAGTGCGGAACTGCATTATCGGCAGCCATGTGAATAGCATCGTGCAGGTCATCAGTGTCACGGATGTCATCATAACGGATGTTTTCTTTCAGCATTTGGTCAGCGTAGTAGAAAACGTTGTTGTAAGTCATGTTAGACATAGCCATCTTGTGTTACCTCGTGCAGTTATTAGTGAATATCATAAAGGGCACCTTGCGATACCCTTGAGTTATCCGCTAGTCGCACTTCAGAAGCTATCCAGATTGTTAAAGAGCGTCTTCAGCGTTTCGTTACAACCGCATCACCTTTCAGTGTGGTGATTCATATCATCATGTGGTACATCGTACCGTGTTTACTTGATGTTGTCAACCGTTTTGTTTCACCTTATGTGCCGTGGTGCGCTTAAGTCACCTAGAAGGCACTGTGCGCCCCGGTTGACGCTGCTAGTGTTACCTAGCGATTTGTATCTTACTGCATGTTACTTCATGTTGTCAATACCTGTTTTTCGTAACTTATCAGGCTGTCTCTTATAGGTTTAGCCCGGAGTGGGATTTTCGATAGCTATGCCGTGTCCCCTCTCGATGGCTGTAAGTATCCTATAGGTTAGACTTTAAGTCAATACTCTTTTTGATAAATTTTAAATTAATCTTTTAAGTCTCTTTAAGTTGTCTCTCCTTATAGTGAGTTGTATTAATAAAGACAATGATTAAAGGTTATCACTTTATGGCTAACAACAAGGCGTCTTTAGGTCTGGTCTTTATGTAGTGTCTTTAGGTCTGGTCTTTAGGTCTGGTCTTTATGTTTAAACTTTAAGATAGGCGTTGACTTGATGGGTCTTTAGGTGTAGGCTTTAGGTGTTGGCTTTAGGATGGACGTTAGGAGGTGACTTTAGGAGGATACTTTAGGAGACTGTAACAGATAGGGACACAAGAGTTAGCTGAAGGTAACACCCAAAGACAAACCCAAGGGTCATCCCCAACCCTTAGGGAACCCTCAAGGTCAACCGAAGGTTGACTTTAGGTGATTGGCTGGGCTTTAGGTACCCCCTATGGGGGAACTTTAGGTCCGTACACTGTGAGATAGTCACTCAGATTTTTATGGTATATTTTAAAGGACCCTATAGGAACTCCATAGGCCCTCTCTAAGACCCTCTTTTAGGTGACACTGATAGGATGGCCTATCTTAGGTATAGACCTTAGGATAGACCATTAGAGGCTTCTTTATGGGTATACCTAGGGTTCAAGCTCTAGGGATGAAGTGGTGTGATGCAATCATACCGCTGAATCCCTCGGTGAGCCATCAGTCGGTCAGGAAGACCCTAATCGCTACAAGTGAGTATAGAGCAAACGACAGACTCCAGTGAACTGAGGTCTCCAGTCAGATGGTACCCAAGGGCAGCACAAAGTACCACAAGAAATCGGTAGGTGACTCTATGCCGCAGTAGGTTCAACAATAAGCGGAACATGAGTCTCCTCCCTTTATGTTGGTCCTTAAGTTAAGGTGATACTAATACAATATAATCACCATTCTTAGAGGTCACTCTAGGTACACCATTATGCATACTTTATGCACTCTATAAGTATTCATTCAGTATCTATATAGTAACCTTTCGTCCCTCCTCTCCCTATAGTGAGTCGTATTAATTTATCGTGTCTTTTCAGTAACTTAAAGAACTGACCATCCGTGGTCTATGGTGCATCCCTATGCAGTCCTAATGCATAAATCACCACTCAATGAAAGACGTACCGTAACCCTCATCGTCCTCAGAGTACACATCAACTCCTCCCACAGACATCTCAATGATATGCGTAGCAGCAACCATGACGACGCATCATGTGTTCCTCAAGGAAGTCAGCAAGTACTTCCGCCCCCTCGACCTTAACGGAATCCAACTGCATGGACTCACGGAGATACTCAATGCCTAACGCAAGGGCATCCAATCGGTCATCATGAGCCAGAGCGCCTTTCTCACCAGTGATACGGGTCATCTGGTAGAACAACGAGTACTTAACGTCATGCTTACCGTCTACGTCACGAGCGGACTGGTAGTCGGCCCTAATGACCTCATCACGAATTACAAGGCGGTGAGTCTGCATGACTGGCTCAAGGGTATCGCAAATACGCATCTCTTTCATACCACGGGCACGAATCTCTTCCATCGCACAGTTGTGGTGTTTAAGAAGGATAGGACTGAATACCTTACCGAACATACCGTCACCGAAGTTACTCTCGTAGACAACCGTCTGGACTCCCCATTGCTTTGCCTTCTTAGCGAGTAACTCAAGGGTCTTATCGGAGTAGCCATCACGGAAACCTCCAGCTTCCATAAGGTAGATGTAACCGTTCAGTGTGTACAGCACAGCGTAACCTGTTTCGTCCTTACCGCGACCACTAGGGTCAATGACCAGAATCTTCTGTTGGTACTGACCTGAGTTGTTGGAACAATCGTGGTACGTATGCAGGTCATCACCCTTAAGGCCAACGTTAGGAAGGTCCTCAATGATGTTCTGACGGTTCGGAAGCCACTGGTAATGCATTGGGGCCTTCTCTAAGTCTAAGGCCGCTACGATAGCGTCACGAAGCCTCAGCGGGTACTTCTCGGCATCACTAAGGTTAGGGTTAAGCATGAACTGTAGCGTAAAGCCAGCCTTACCGTATTCCAACTCACGCTCGCGCAGGTCATCACGGTCAAAGCGCACTGGGTCTGTTGGAGTCCCAGCAAGTGCCTCAGGGTTCTCATCGTATTCAGCGCGTAACATTAAGGAGCAAGACGCTGTGAGTAATAGAGGTTCTCTTCACGTGTCCTTGGGTACAGAGCAGGCCAGATAATGGTTGTGTACCCACGGTTATCCTCAAGTTCCTTATAGAGTCATCTTGACCTGAGGTGTACCAAGGTAGATAACGCGAGAGGAAGGCAGCGGTTTAAGTAACGCAGCGAACTCCTGAAAGCAGTCCATAGCTTCTCACAGGGCACCCATAGTTGCGCTGTTAGACGGAATCTCAACGTCATCCGCAATGATAATGTCAGCACGGCTACCAGTTAACTGACCAGTGATACCTACTGATTTCACACTAGGAGAGTGGTCAGGATTGGCTGGGCCTACATCAGAACTTGATACCAGTCACGCTGTCCGGGTCTTGGCTTTCACTCAGATAGGAATGGCAGCAGGTCAATGATGTTCTTAATAAAGATGGAGTTAGCGTCTGCACGCTCCTTAGAGGCTGATACGATAAGTATTCAACTGAGGGTCTCTCCATAAGGACCACACAACAAACGCACATGTGATGAACGACTTACCGATACCACGGAAAGCCTGTAAGATGAACTTCTTGTTGTCTCCATTCGCCAGCACCTTAGCCATGTCAATCTGACACTTAGTGGGCACCGGTAGGTTTAGCGCCTTCCATAGAGCAAATAGGAACGCCACGAAGTCTCCTTTCAGTTGCGCCACTACGAGCGCATTACGATTGGATTGCGTAGACACATTGCCTCCTTACTTGATTTCCTACTTACGTTGCAGTTCACAAATCGTGTCCTGCTAACGCCAATCCATGCGTCACCCTTCTGGGTCACTGCGAGAATACGTTTAGCATCTCGGTCGTCAAGTTCGGCTCGACCATCAGGCTCGAATCCACACTGACCATCGGAGGTTCCGGTAGTTTTGACTCTGACGCGCAACCGCTTATTGTCGCTACGCAAATCAGAAATAATCCTATCAGTGCTCCCTTCCAGCGCGGCAAGGTCTTCTTGATACTTGTCACAGAATCTGCATCGATTGCTTCTT	11725					@Stanford_p7n_1_WT_T7_Gibson_BigLinear_40_706	CCGGAACGTATTGCCATTCGGCTAGCTCAGAGCTTCGTCTAGGGTCTCAGCGTAGATTGGAACCTCGAAGGAATGCTCCGAGGACTCTACGGTAGCCAAAACTTCTTATTGTCCACACTAAGTGAACCTGTATTTACGTTTGACATAGTCATTGACCTCTCGATTTCCAAAGTTCATACAGCTTGATGTACGCATCGTCGAATGTCTCTTCCCACATCTTTCGGCACCACTCTGAGCAAGATGTGAAGTCATCAGATAGGCTGTCGGCAGGTGGGGTTGACTTGAAGTTATGCATAACATTTATCCTTATGTTTCTCAAAGAGTTCTTTATAGAAGTCTGCTTTCGCTAGGTCTTTCTCTAAGTACGCTAACTCTGACTTCTTACCAGCACGTAGTCTGTACTTTAAGATGTTACCGAAGCAGTATCCCTTGAACTGCTCAACGGTCATTGAACGAGCAATCACTTCGATAGCCTCAATGTCGTCAAACAGCATGTGAGTGGGAAGGCTTAGTGACACCTTCGATTGTCTCAGCGGAAGGCTGGTCATCTGTAGGAGTTACCTCAGGTTATTCAGATGTGGTTTACATGGTGCATCGCTCGGATTTCACCTAAGGTTATCTTTTGATCGTTATTTGCGGGGCAGAGGTGGGCAAGGGACATTGGAGCAGAGAATACCGCAGCCATTCAAATCATCTGGGCGACCTTCATTATTGTCTATCAACTTAATGATCATCTCTTGTTCACGTTAGGTCATATCGTTAGCTCCTTTGTTACAGGTGTGTGGATAACGGTCATCTTTCTCTAAGCAAGCTATACACCCAGTTGCTTGTACTGGCGGGTTTTCTTTTTCCCCAGCTTCACCATCTAACAGTCCCCATCAGAACACCTCCTTGATTCGTTTGAGTAACAGACGGACGAACGGGAAGCGGGTCACTGCCACACTAAGAACCGGACGTTTCTTGTCTATTGCTTTCTCAAAGTCACCACGGGTGATAATGATGTGGACGCTCGGTGCCAAAGGAACTGTGTTACCAATAAGAGGTATCTTAGCTCGGCGCTCGCTCGCACATACGATTGAACGGTCAGCACGGCGAACCGTGAAATTCTTAACGCTTTTGTTGTAATGAAGTCGAAACATATAGTGTCTCCTTTAGTGAGTCGTATTAAGCGTGACCATCTGGCATATCATCATCGCTACAGTGGAAGAGCCAAGGCATCCTAGATGACGATGAGTAATGGCATTAAGTACATCATGGTGTGTACCTCCTTTAGTGAGTCGTATTACCAGTTAACTATACTCCACACGCAAGCACACGCTGCCGCTAAGTAACAAGCGCCAACTACTACTAGTGCTACTTGAGGGTATACCGCAAGAATATACGCAAGCGTCAGGATAGCTGCCAAAGCCGCAAGGAATTTACAGACCTTAAACATAAAGTGTCTCCTTATAAACGCAGAAAGGCCCACCCGAAGGTAGAGCCGTGTGATTACATTTTCTCTTGAGGGTTGTCCTCGGTGCCACGGAACATTACGAACGATGGGTGCCGCAAAGAGCCATCAGGTGTTTCCTCCATGTAGCTAATTTGACACGCCCAGCCATCGTAAGGGTTAATAGTACAAGCATCGTTGTCGCCAATACCGTATGGGCTAAAGAATCCCCATTGACTTAGGGTGGCCTCTTTTACTGTCTCAGTGAACTCATCCATTAAGGCGCGAGATATTCGTGGCGTTAACTAAACGACCACTCTCAAGAAGCACCTCAAAACCAATCACTTTACCTTCATTAGCCAGACCTTTTGTACCCCATACCAGACCCTGAATGATACCGTCAGCTTCGTTCTCAGGTTTCATTTTCCACCAGCCAGATTTCTTACCGCGCTTATAGATACACATAGGGTCTTTCACAATGAGACCCTCATGGCCTTCTGCTCGCTTCTGCTCGTACAGTTGCTGTAGTTCTACCATATCGTAGACCTCGTAAGATTCAGCCGCTTGCCATTCGATTTCAGGGAAGTATTCCTGTAGCAGAGGCAGCATGTTCTTAACGTGTTCCTGCATCGTAACGTCATGACATCACAGTCTTCTCCAGACTCCACGATGTGCAGCAGGGAGGATAGCGTACAGTTTTATGTGGAGGGCTGGTGTTTCCCTTAAAGGGAACTTTATCTTTCTTACGGATTGGTTCAACGAATAACTCTTCATGGAACTCTTGGTTCTTCGTGTCAGTCCATTTGGTACGCAGTAGGCCGGACCCTGTGTTAAAGTCTACGCCCTTGACCATGAGTTCCATCAAGCATAAAGCCATCTTTGTAGAAGCAACGGTCATCGTTCAGTAGACGCTTCCAGCGAACATCAAACCCGTTTAAGTGCTCCAGTGCCGGAATCGTTTTAGATACACGAGAGAGCCAGTAACTGTTAGCAGTATTGTCTACGCAGATGTTCCCGCGTACACCATCGTACTTGATTTCAGCGATAAGATACCCAGCGTTATCCAGAGCCTTCTTAATGGCAGACTCTTGAAAGACACGGCTTTAAACGGGTTAGTCTTAATGTTCATCATAATGTTTATCTCCTATTGGTTAAATGACTAAGGCCACTCCTAGAGAGCGACCTTAAGCATTGTCCCTATACTGAGTAGTATTACTTACAGTCCTTCAACTGGTCATACATATGGTTCAACCAATCAGTACACATATTGAACAGAACGTCCTCGTCGTGGTGGTAGAAGGTGCTAGTATCAATCAGGTTTCCACTCCTGTCCTCAATACGTAACCGTATGCAATCTTTTCTTGTATTAGGCATCATACGAGTCATCATAAATGACCGCTAAGTCTAACTGGAACAGCTTGTTTGTTGCTGCCTTGAATGCTGCCAGATTACCACTATATAAACGTCCCATCTTACTGACCCTCCAGGCTACCGCTTGTGAGAGCGGTCACGCTTGCCTGTTTATTCAACTTGCGACCTTTGGTTGCCTCGAAGTCACGAGCATTACGGTTAGAACGTTTGGTCATCTTTTCGAAGTTACGCATACTTAAAGTCCTATTCTTGGTCATTCTGAATTTAAATATCTAATTAACACTTAAGGGTCTTAAAGTTAAACCTTAAGGTTCTCCTATAGTGAGTCGTATTAACCGGAAGAAGGTCAATCATAAAGGCCACTCTTGCGAATGACCTTGAGTTTGTCCCTCTATAGTGAGTCGTATTGATTTGGCGTTACGCGAACGCGAAGTCCGACTCTAAGATGTCACGGAGGTTCAAGTTACCTTTAGCCGGAAGTGCTGGCATTTTGTCCAATTGAGACTGGTGCAACTGGTCAGCGGACTGGTGAGTGAAATTAACCATTACATTCACAGAACTTCATATGTGTAGACCATAGTTTCGCGCACTGCTTTGAACAGGTTGGCAGGAGCGTCAGCCGGAATGGTACCGAAGGAGTCGTAAATAGGTGCAAAAGATTCGATTCCGTACTTCTCGTGTGCCCACACTCCGGTCTTACGAAGGTGGCTACCGTCTTGGCTGTGTACAAAGTTAGGAGCGATACCGGACTTCCTGTTTGTGTGCATCAATCTCGCTATCTTTGTTGGTGTTAATGGTAGGCTGTAAGCGGAACTGACCGAGGAACATCAGGTTCAAGCGCGTCTGAATAGGCTTCTTGTATTCCTGCCACACAGGGAAACCATCAGGAGTTACCCAATGCACAGCGCAACGCTTGCGAAGAATATCTCCAGTCTTCTTATCTTGACCTCAGCAGCCAGCAGCTTAGCAGCAGACTTAAGCCAGTTCATTGCTTCAACCACGCAGCTACCACCGTAGCGCTCACAGATTCCCAAATCAGCTTAGCCATGTATCCAGCAGCCTGATTCGGCTGAGTGAACATCAGACCCTTGCCGGAATCAATAGCTGGCTGAATGGTATCTTCCAGCACTTGTTGACGGAAGCCGAACTCTTTGGACCCGTAAGCCAGCGTCATGACTGAACGCTTAGTCACACTGCGAGTAACACCGTAAGCCAGCCATTGACCAGCCAGTGCCTTAGTGCCCAGCTTGACTTTCTCAGAGATTTCACCAGTGTTCTCATCGGTCACGGTAACTACTTCGTTATCGGTCCCATTGATTGCGTTCTGCTTGTAGAATCTCGTTGACTTTCTTAGCAACGATCCCGTAGATGTCCTGAACGGTTTCACTAGGAAGCAAGTTGACCCGCGCGACCACCTACCTCATCTCGGAGCATCGCGGAGAAGTGCTGGATGCCAGAGCAAGACCCATAAGAAACGCCAGCGGAAGGGAGCAGTTATAGCTCAGGCCGTGGTGCTGTACCCAGCGTACTCAAAGCAGAACGCAAGGAAGCAGAACGGAGAATCTTGCTCAGCCCACCAAGTGTTCTCCAGTGGAGACTTAGCGCAAGCCATCATGTTCTCGTGGTTTTCCTCAATGAACTTGATGCGCTCAGGGAACGGAACCTTATCGACACCCGCACAGTTTGCACCGTGGATTTTCAGCCAGTAGTAACCTTCCTTACCGATTGGTTTACCTTTCGCCAGCGTAAGCAGTCCTTTGGTCATATCGTTGCCTTCCGGTAGACATCGTTGACAGCGTGCAAACACGACCGCGCCAGTCCATGTTGTAAGGGAACCAGATGGCCTTATGGTTAGCAAACTTATTGGCTTGCTCAAGCATGAACTCAAGGCTGATACGGCGAGACTTGCGAGCCTTGTCCTTGCGGTACACAGCAGCGGCAGCACGTTTCCACGCGGTGAGAGCCTCAGGATTCATGTCGATGTCTTCCGGTTTCATCGGGAGTTCTTCACGCTCAATCGCAGGGATGTCCTCGACCGGACAATGCTTCCACTTGGTGATTAGCTGGCGACCGCTAGGACTTTCTGCTGATTTTCCATGCGGTGTTTTGCGCAATGTTAATCGCTTTGTACACCTCAGGCATGTAAACGTCTTGGTCGCGCATCAGTGCTTTCTTACTGTGAGTACGCACCAGCGCCAGAGGACGACGACCGTTTAGCCCAATAGCCACCACCAGTAATGCCAGTCCACGGCTTAGGAGGAACTACGCAAGGTTGGAACATCGGAGAAATGCCAGCCAGCACACCTGCACGGGTTGCGATAGCCTCAGCGTATTCAGGTGCGAGTTCGATAGTCTCAGAGTCTTGACCTACTACGCCAGCATTTTGGCGGTGTAAGCTAACCAGGTTGACTCAATGAGCATCTCGATGCAGCGTACTCCTACATGAATAGAGTCTTCCTTATGCCACGAAGACCACGCCTCGCCACCGAGTAGACCCTTAGAGAGCATGTCAGCCTCGACAACTTGCATAAATGCTTTCTTGTAGACGTGCCCTACGCGCTTGTAGTTGTTCCTCAACGTTTTTCTTGAAGTGCTTAGCTTCAAGGTCACGGATACGACCGAAGCGAGCCTCGTCCTCAATGGCCCGACCGATTGCGCTTGCTACAGCCTGAACGGTTGTATTGTCGGCGCTGGTTAGGCAAGCCAGAGTGGTCTTAATGGTGATGTACGCTACGGCTTCCGGCTTGATTTCTTGCAGGAACTGGAAGGCTGTCGGGCGCTTGCCGCGCTTAGCTTTCACTTCCTCAAACCAGTCGTTGATGCGTGCAATCATCTTAGGGAGTAGGGTAGTGATGAGAGGCTTGGCGGCAGCGTTATCCGCAACCTCACCAGCTTTAAGTTGACGCTCAAACATCTTGCGAAAACATGCTTCACCCATCTCGTAAGACTCATGCTCAAGGGCCAACTGTTCGCGAGCTAAACGCTCACCGTAATGGTCAGCCAGAGTGTTGAACGGGATAGCAGCCAGTTCGATGTCAGAGAAGTCGTTCTTAGCGATGTTAATCGTGTTCATTTAGTGCCTCTTCAGTTAGTAAATCGTACCTATTCAGGCCACCCGCAGATGACCTGTAAGATAAGACTCTATCAGCCCATTAACATTGCGTCAAGTTGCTTATCAATGTTGAGCGTAAGACCATTAGCGATAGCCATCCGGTCAGCATTACGCCAGGTGCGGCGCGATTGGTTCCTCAAGCGCCTTAAAGTCCCCAGAGAACATGTTGACCCAGAGCATAGCGTTATTGGTTCTTCCTCGTACATCTACAGCTACCTCATGGTTACGCCGTTCTTGACGTTCAGCCCATCGCCACGCAGCAAGCATTCTTTCGCGCTTAGCTTTGTGTGCTTTACGTGCCTTGCGGTTGCGACGTTGATGCTGCATGCCTGGCCCCTCGTGACGTTCTTTACGGGCCTTAGCGCGGTCAATTTCTTTCTGTCGTGCGACTTCCTCGACTTCCTTGATGAGTTCCTCAGGGTCGATGCTGAATGCGCCACCGTCTTTCTTCTGCGAGTCGTTCCGGGTCGGTGATGTATGGTACGTCTCCATTTGAGAACATGATGTTCCCGCTATGCATGTCGAATGAGGCGATGCCCTCAAAGAACTTGCGGATTAGTTTACAAGTTTCAACAAACTAGCCATCCCATCCAGTTAACTCATCATGCTCATCCGAATTGCAATCAATGATGTCGCTTGCAATCTCAGCGTATTTATAATGGGCATCATTGTTGAAACGCTCGCAATCCTTAAGTGCGTCAAGTACCACCGTGTAGCATCCAGCGTGGCGCTGTACATCAATGGTCAACGTTGGGATTACCAGGACGACCTGATACATGCGGCAGAATGCGGTATAGGCTGCGCCTGAATCCTCTTTCTTAAAGCCCACCTTAATCACTCTGTTAGGTAGCAGCGGGTGACTATAAGCAGCCGAGAAGTGACCATTACCGAGCATCTTGAACCCTGCGTCAGCCGTGAGACACTTCAAGGTAGTCCACCAATCTTGATGCTCAAGTGCCTGATTTAGTTCGGTTAGCTCGCCATCACACGTCTCGCTGTTGACCATCTTCGACCAGTAAGTCGATAAGCATACCTTGACGCTTGTCAAGTTCACAGATTGGCAGTGCTTTGATTGCGTCGATAGCGTTCATGATGTCGGTAATGTTCATTGCATTGTGTCCTTTATGTTCGTTATGAGATAGCGTTCAGTGTGTTGGCTAGTGCCTGTTCAAGTGCGGCGAGTTTCTTGGCTTTAACCTTTTCCTTTCGTCTATGCCACGCCGCCCTCTCTTGTTCCTTGCGGCGTTCGAGGTTGTTCTCTCGCCAAGTTCTCACTATTCGCCGATTTGCAGCGTATAGTGTGCCATTGGGCATATAACCTTTCTTTAAGCCATCAGTGCGTTCTGTCATAGCCGGAACCTATCTTGTTAATCTTGCGGTTAATGCGGAGTTCACGCTTAAGGCGACTCGATTCGTTGTTTCATTGCGAACCCATCAGGTGTACATACGGTTGCCCGTTGGACGTGTGGATTGGCATAACGTAGTGCTTCATCATTTGCGTAGTGCCCCCTTGATGATTCCTATGATGATGCAAGCGGTAAAGTAGGAACCTACAGCTACACCTAAAGCCTTCCCAAAGGATGCACCTACAGCTAGACCTAGAGCGGTCAAGTAGACCGATAGTAAGCATATACATTACTCCCTCATAAGTAAAGTGATAATCATAAAGGCCACTCGCTAGGAGCGACCTTGAGTCTATCACTCAGCAGATTCTAAAGCTATTGCCTTGTTGTTTTCGTACAGTTCTTTGAGCTGTGCCATTGCGAGTGACCAGTTAAAGCCACAGCGCGCCATACGCTATCAAAGTGCACTTGCGCTGTAGACCATATGCACATTGGTAGTAGACATTCTTCATCCTCCTCGTACTCCTCAACTTCCTCCAAGTATTCATTGAGCAAGTCTTCTGCGTCTCCCGAGGTCAATCGTTAATTGCTCATAGATACGCGCTTGCAGGATGCGGATTACGTCCTTGGTGTAGGGCATCGACCAGAGTCTTCGAACTCAAGGTCAATGCCCTCACTTGCCATTACGCTAAAGATGTCAGCGTAGTAGTGCGGAACTGCATTATCGGCAGCCATGTGAATAGCATCGTGCAGGTCATCAGTGTCACGGATGTCATCATAACGGATGTTTTCTTTCAGCATTTGGTCAGCGTAGTAGAAAACGTTGTTGTAAGTCATGTTAGACATAGCCATCTTGTGTTACCTCGTGCAGTTATTAGTGAATATCATAAAGGGCACCTTGCGATACCCTTGAGTTATCCGCTAGTCGCACTTCAGAAGCTATCCAGATTGTTAAAGAGCGTCTTCAGCGTTTCGTTACAACCGCATCACCTTTCAGTGTGGTGATTCATATCATCATGTGGTACATCGTACCGTGTTTACTTGATGTTGTCAACCGTTTTGTTTCACCTTATGTGCCGTGGTGCGCTTAAGTCACCTAGAAGGCACTGTGCGCCCCGGTTGACGCTGCTAGTGTTACCTAGCGATTTGTATCTTACTGCATGTTACTTCATGTTGTCAATACCTGTTTTTCGTAACTTATCAGGCTGTCTCTTATAGGTTTAGCCCGGAGTGGGATTTTCGATAGCTATGCCGTGTCCCCTCTCGATGGCTGTAAGTATCCTATAGGTTAGACTTTAAGTCAATACTCTTTTTGATAAATTTTAAATTAATCTTTTAAGTCTCTTTAAGTTGTCTCTCCTTATAGTGAGTTGTATTAATAAAGACAATGATTAAAGGTTATCACTTTATGGCTAACAACAAGGCGTCTTTAGGTCTGGTCTTTATGTAGTGTCTTTAGGTCTGGTCTTTAGGTCTGGTCTTTATGTTTAAACTTTAAGATAGGCGTTGACTTGATGGGTCTTTAGGTGTAGGCTTTAGGTGTTGGCTTTAGGATGGACGTTAGGAGGTGACTTTAGGAGGATACTTTAGGAGACTGTAACAGATAGGGACACAAGAGTTAGCTGAAGGTAACACCCAAAGACAAACCCAAGGGTCATCCCCAACCCTTAGGGAACCCTCAAGGTCAACCGAAGGTTGACTTTAGGTGATTGGCTGGGCTTTAGGTACCCCCTATGGGGGAACTTTAGGTCCGTACACTGTGAGATAGTCACTCAGATTTTTATGGTATATTTTAAAGGACCCTATAGGAACTCCATAGGCCCTCTCTAAGACCCTCTTTTAGGTGACACTGATAGGATGGCCTATCTTAGGTATAGACCTTAGGATAGACCATTAGAGGCTTCTTTATGGGTATACCTAGGGTTCAAGCTCTAGGGATGAAGTGGTGTGATGCAATCATACCGCTGAATCCCTCGGTGAGCCATCAGTCGGTCAGGAAGACCCTAATCGCTACAAGTGAGTATAGAGCAAACGACAGACTCCAGTGAACTGAGGTCTCCAGTCAGATGGTACCCAAGGGCAGCACAAAGTACCACAAGAAATCGGTAGGTGACTCTATGCCGCAGTAGGTTCAACAATAAGCGGAACATGAGTCTCCTCCCTTTATGTTGGTCCTTAAGTTAAGGTGATACTAATACAATATAATCACCATTCTTAGAGGTCACTCTAGGTACACCATTATGCATACTTTATGCACTCTATAAGTATTCATTCAGTATCTATATAGTAACCTTTCGTCCCTCCTCTCCCTATAGTGAGTCGTATTAATTTATCGTGTCTTTTCAGTAACTTAAAGAACTGACCATCCGTGGTCTATGGTGCATCCCTATGCAGTCCTAATGCATAAATCACCACTCAATGAAAGACGTACCGTAACCCTCATCGTCCTCAGAGTACACATCAACTCCTCCCACAGACATCTCAATGATATGCGTAGCAGCAACCATGACGACGCATCATGTGTTCCTCAAGGAAGTCAGCAAGTACTTCCGCCCCCTCGACCTTAACGGAATCCAACTGCATGGACTCACGGAGATACTCAATGCCTAACGCAAGGGCATCCAATCGGTCATCATGAGCCAGAGCGCCTTTCTCACCAGTGATACGGGTCATCTGGTAGAACAACGAGTACTTAACGTCATGCTTACCGTCTACGTCACGAGCGGACTGGTAGTCGGCCCTAATGACCTCATCACGAATTACAAGGCGGTGAGTCTGCATGACTGGCTCAAGGGTATCGCAAATACGCATCTCTTTCATACCACGGGCACGAATCTCTTCCATCGCACAGTTGTGGTGTTTAAGAAGGATAGGACTGAATACCTTACCGAACATACCGTCACCGAAGTTACTCTCGTAGACAACCGTCTGGACTCCCCATTGCTTTGCCTTCTTAGCGAGTAACTCAAGGGTCTTATCGGAGTAGCCATCACGGAAACCTCCAGCTTCCATAAGGTAGATGTAACCGTTCAGTGTGTACAGCACAGCGTAACCTGTTTCGTCCTTACCGCGACCACTAGGGTCAATGACCAGAATCTTCTGTTGGTACTGACCTGAGTTGTTGGAACAATCGTGGTACGTATGCAGGTCATCACCCTTAAGGCCAACGTTAGGAAGGTCCTCAATGATGTTCTGACGGTTCGGAAGCCACTGGTAATGCATTGGGGCCTTCTCTAAGTCTAAGGCCGCTACGATAGCGTCACGAAGCCTCAGCGGGTACTTCTCGGCATCACTAAGGTTAGGGTTAAGCATGAACTGTAGCGTAAAGCCAGCCTTACCGTATTCCAACTCACGCTCGCGCAGGTCATCACGGTCAAAGCGCACTGGGTCTGTTGGAGTCCCAGCAAGTGCCTCAGGGTTCTCATCGTATTCAGCGCGTAACATTAAGGAGCAAGACGCTGTGAGTAATAGAGGTTCTCTTCACGTGTCCTTGGGTACAGAGCAGGCCAGATAATGGTTGTGTACCCACGGTTATCCTCAAGTTCCTTATAGAGTCATCTTGACCTGAGGTGTACCAAGGTAGATAACGCGAGAGGAAGGCAGCGGTTTAAGTAACGCAGCGAACTCCTGAAAGCAGTCCATAGCTTCTCACAGGGCACCCATAGTTGCGCTGTTAGACGGAATCTCAACGTCATCCGCAATGATAATGTCAGCACGGCTACCAGTTAACTGACCAGTGATACCTACTGATTTCACACTAGGAGAGTGGTCAGGATTGGCTGGGCCTACATCAGAACTTGATACCAGTCACGCTGTCCGGGTCTTGGCTTTCACTCAGATAGGAATGGCAGCAGGTCAATGATGTTCTTAATAAAGATGGAGTTAGCGTCTGCACGCTCCTTAGAGGCTGATACGATAAGTATTCAACTGAGGGTCTCTCCATAAGGACCACACAACAAACGCACATGTGATGAACGACTTACCGATACCACGGAAAGCCTGTAAGATGAACTTCTTGTTGTCTCCATTCGCCAGCACCTTAGCCATGTCAATCTGACACTTAGTGGGCACCGGTAGGTTTAGCGCCTTCCATAGAGCAAATAGGAACGCCACGAAGTCTCCTTTCAGTTGCGCCACTACGAGCGCATTACGATTGGATTGCGTAGACACATTGCCTCCTTACTTGATTTCCTACTTACGTTGCAGTTCACAAATCGTGTCCTGCTAACGCCAATCCATGCGTCACCCTTCTGGGTCACTGCGAGAATACGTTTAGCATCTCGGTCGTCAAGTTCGGCTCGACCATCAGGCTCGAATCCACACTGACCATCGGAGGTTCCGGTAGTTTTGACTCTGACGCGCAACCGCTTATTGTCGCTACGCAAATCAGAAATAATCCTATCAGTGCTCCCTTCCAGCGCGGCAAGGTCTTCTTGATACTTGTCACAGAATCTGCATCGATTGCTTCTT	11725
CCGGAACGTATTGCCATTCGGCTAGCTCAGAGCTTCGTCTAGGGTCTCAGCGTAGATTGGAACCTCGAAGGAATGCTCCGAGGACTCTACGGTAGCCAAAACTTCTTATTGTCCACACTAAGTGAACCTGTATTTACGTTTGACATAGTCATTGACCTCTCGATTTCCAAAGTTCATACAGCTTGATGTACGCATCGTCGAATGTCTCTTCCCACATCTTTCGGCACCACTCTGAGCAAGATGTGAAGTCATCAGATAGGCTGTCGGCAGGTGGGGTTGACTTGAAGTTATGCATAACATTTATCCTTATGTTTCTCAAAGAGTTCTTTATAGAAGTCTGCTTTCGCTAGGTCTTTCTCTAAGTACGCTAACTCTGACTTCTTACCAGCACGTAGTCTGTACTTTAAGATGTTACCGAAGCAGTATCCCTTGAACTGCTCAACGGTCATTGAACGAGCAATCACTTCGATAGCCTCAATGTCGTCAAACAGCATGTGAGTGGGAAGGCTTAGTGACACCTTCGATTGTCTCAGCGGAAGGCTGGTCATCTGTAGGAGTTACCTCAGGTTATTCAGATGTGGTTTACATGGTGCATCGCTCGGATTTCACCTAAGGTTATCTTTTGATCGTTATTTGCGGGGCAGAGGTGGGCAAGGGACATTGGAGCAGAGAATACCGCAGCCATTCAAATCATCTGGGCGACCTTCATTATTGTCTATCAACTTAATGATCATCTCTTGTTCACGTTAGGTCATATCGTTAGCTCCTTTGTTACAGGTGTGTGGATAACGGTCATCTTTCTCTAAGCAAGCTATACACCCAGTTGCTTGTACTGGCGGGTTTTCTTTTTCCCCAGCTTCACCATCTAACAGTCCCCATCAGAACACCTCCTTGATTCGTTTGAGTAACAGACGGACGAACGGGAAGCGGGTCACTGCCACACTAAGAACCGGACGTTTCTTGTCTATTGCTTTCTCAAAGTCACCACGGGTGATAATGATGTGGACGCTCGGTGCCAAAGGAACTGTGTTACCAATAAGAGGTATCTTAGCTCGGCGCTCGCTCGCACATACGATTGAACGGTCAGCACGGCGAACCGTGAAATTCTTAACGCTTTTGTTGTAATGAAGTCGAAACATATAGTGTCTCCTTTAGTGAGTCGTATTAAGCGTGACCATCTGGCATATCATCATCGCTACAGTGGAAGAGCCAAGGCATCCTAGATGACGATGAGTAATGGCATTAAGTACATCATGGTGTGTACCTCCTTTAGTGAGTCGTATTACCAGTTAACTATACTCCACACGCAAGCACACGCTGCCGCTAAGTAACAAGCGCCAACTACTACTAGTGCTACTTGAGGGTATACCGCAAGAATATACGCAAGCGTCAGGATAGCTGCCAAAGCCGCAAGGAATTTACAGACCTTAAACATAAAGTGTCTCCTTATAAACGCAGAAAGGCCCACCCGAAGGTAGAGCCGTGTGATTACATTTTCTCTTGAGGGTTGTCCTCGGTGCCACGGAACATTACGAACGATGGGTGCCGCAAAGAGCCATCAGGTGTTTCCTCCATGTAGCTAATTTGACACGCCCAGCCATCGTAAGGGTTAATAGTACAAGCATCGTTGTCGCCAATACCGTATGGGCTAAAGAATCCCCATTGACTTAGGGTGGCCTCTTTTACTGTCTCAGTGAACTCATCCATTAAGGCGCGAGATATTCGTGGCGTTAACTAAACGACCACTCTCAAGAAGCACCTCAAAACCAATCACTTTACCTTCATTAGCCAGACCTTTTGTACCCCATACCAGACCCTGAATGATACCGTCAGCTTCGTTCTCAGGTTTCATTTTCCACCAGCCAGATTTCTTACCGCGCTTATAGATACACATAGGGTCTTTCACAATGAGACCCTCATGGCCTTCTGCTCGCTTCTGCTCGTACAGTTGCTGTAGTTCTACCATATCGTAGACCTCGTAAGATTCAGCCGCTTGCCATTCGATTTCAGGGAAGTATTCCTGTAGCAGAGGCAGCATGTTCTTAACGTGTTCCTGCATCGTAACGTCATGACATCACAGTCTTCTCCAGACTCCACGATGTGCAGCAGGGAGGATAGCGTACAGTTTTATGTGGAGGGCTGGTGTTTCCCTTAAAGGGAACTTTATCTTTCTTACGGATTGGTTCAACGAATAACTCTTCATGGAACTCTTGGTTCTTCGTGTCAGTCCATTTGGTACGCAGTAGGCCGGACCCTGTGTTAAAGTCTACGCCCTTGACCATGAGTTCCATCAAGCATAAAGCCATCTTTGTAGAAGCAACGGTCATCGTTCAGTAGACGCTTCCAGCGAACATCAAACCCGTTTAAGTGCTCCAGTGCCGGAATCGTTTTAGATACACGAGAGAGCCAGTAACTGTTAGCAGTATTGTCTACGCAGATGTTCCCGCGTACACCATCGTACTTGATTTCAGCGATAAGATACCCAGCGTTATCCAGAGCCTTCTTAATGGCAGACTCTTGAAAGACACGGCTTTAAACGGGTTAGTCTTAATGTTCATCATAATGTTTATCTCCTATTGGTTAAATGACTAAGGCCACTCCTAGAGAGCGACCTTAAGCATTGTCCCTATACTGAGTAGTATTACTTACAGTCCTTCAACTGGTCATACATATGGTTCAACCAATCAGTACACATATTGAACAGAACGTCCTCGTCGTGGTGGTAGAAGGTGCTAGTATCAATCAGGTTTCCACTCCTGTCCTCAATACGTAACCGTATGCAATCTTTTCTTGTATTAGGCATCATACGAGTCATCATAAATGACCGCTAAGTCTAACTGGAACAGCTTGTTTGTTGCTGCCTTGAATGCTGCCAGATTACCACTATATAAACGTCCCATCTTACTGACCCTCCAGGCTACCGCTTGTGAGAGCGGTCACGCTTGCCTGTTTATTCAACTTGCGACCTTTGGTTGCCTCGAAGTCACGAGCATTACGGTTAGAACGTTTGGTCATCTTTTCGAAGTTACGCATACTTAAAGTCCTATTCTTGGTCATTCTGAATTTAAATATCTAATTAACACTTAAGGGTCTTAAAGTTAAACCTTAAGGTTCTCCTATAGTGAGTCGTATTAACCGGAAGAAGGTCAATCATAAAGGCCACTCTTGCGAATGACCTTGAGTTTGTCCCTCTATAGTGAGTCGTATTGATTTGGCGTTACGCGAACGCGAAGTCCGACTCTAAGATGTCACGGAGGTTCAAGTTACCTTTAGCCGGAAGTGCTGGCATTTTGTCCAATTGAGACTGGTGCAACTGGTCAGCGGACTGGTGAGTGAAATTAACCATTACATTCACAGAACTTCATATGTGTAGACCATAGTTTCGCGCACTGCTTTGAACAGGTTGGCAGGAGCGTCAGCCGGAATGGTACCGAAGGAGTCGTAAATAGGTGCAAAAGATTCGATTCCGTACTTCTCGTGTGCCCACACTCCGGTCTTACGAAGGTGGCTACCGTCTTGGCTGTGTACAAAGTTAGGAGCGATACCGGACTTCCTGTTTGTGTGCATCAATCTCGCTATCTTTGTTGGTGTTAATGGTAGGCTGTAAGCGGAACTGACCGAGGAACATCAGGTTCAAGCGCGTCTGAATAGGCTTCTTGTATTCCTGCCACACAGGGAAACCATCAGGAGTTACCCAATGCACAGCGCAACGCTTGCGAAGAATATCTCCAGTCTTCTTATCTTGACCTCAGCAGCCAGCAGCTTAGCAGCAGACTTAAGCCAGTTCATTGCTTCAACCACGCAGCTACCACCGTAGCGCTCACAGATTCCCAAATCAGCTTAGCCATGTATCCAGCAGCCTGATTCGGCTGAGTGAACATCAGACCCTTGCCGGAATCAATAGCTGGCTGAATGGTATCTTCCAGCACTTGTTGACGGAAGCCGAACTCTTTGGACCCGTAAGCCAGCGTCATGACTGAACGCTTAGTCACACTGCGAGTAACACCGTAAGCCAGCCATTGACCAGCCAGTGCCTTAGTGCCCAGCTTGACTTTCTCAGAGATTTCACCAGTGTTCTCATCGGTCACGGTAACTACTTCGTTATCGGTCCCATTGATTGCGTTCTGCTTGTAGAATCTCGTTGACTTTCTTAGCAACGATCCCGTAGATGTCCTGAACGGTTTCACTAGGAAGCAAGTTGACCCGCGCGACCACCTACCTCATCTCGGAGCATCGCGGAGAAGTGCTGGATGCCAGAGCAAGACCCATAAGAAACGCCAGCGGAAGGGAGCAGTTATAGCTCAGGCCGTGGTGCTGTACCCAGCGTACTCAAAGCAGAACGCAAGGAAGCAGAACGGAGAATCTTGCTCAGCCCACCAAGTGTTCTCCAGTGGAGACTTAGCGCAAGCCATCATGTTCTCGTGGTTTTCCTCAATGAACTTGATGCGCTCAGGGAACGGAACCTTATCGACACCCGCACAGTTTGCACCGTGGATTTTCAGCCAGTAGTAACCTTCCTTACCGATTGGTTTACCTTTCGCCAGCGTAAGCAGTCCTTTGGTCATATCGTTGCCTTCCGGTAGACATCGTTGACAGCGTGCAAACACGACCGCGCCAGTCCATGTTGTAAGGGAACCAGATGGCCTTATGGTTAGCAAACTTATTGGCTTGCTCAAGCATGAACTCAAGGCTGATACGGCGAGACTTGCGAGCCTTGTCCTTGCGGTACACAGCAGCGGCAGCACGTTTCCACGCGGTGAGAGCCTCAGGATTCATGTCGATGTCTTCCGGTTTCATCGGGAGTTCTTCACGCTCAATCGCAGGGATGTCCTCGACCGGACAATGCTTCCACTTGGTGATTAGCTGGCGACCGCTAGGACTTTCTGCTGATTTTCCATGCGGTGTTTTGCGCAATGTTAATCGCTTTGTACACCTCAGGCATGTAAACGTCTTGGTCGCGCATCAGTGCTTTCTTACTGTGAGTACGCACCAGCGCCAGAGGACGACGACCGTTTAGCCCAATAGCCACCACCAGTAATGCCAGTCCACGGCTTAGGAGGAACTACGCAAGGTTGGAACATCGGAGAAATGCCAGCCAGCACACCTGCACGGGTTGCGATAGCCTCAGCGTATTCAGGTGCGAGTTCGATAGTCTCAGAGTCTTGACCTACTACGCCAGCATTTTGGCGGTGTAAGCTAACCAGGTTGACTCAATGAGCATCTCGATGCAGCGTACTCCTACATGAATAGAGTCTTCCTTATGCCACGAAGACCACGCCTCGCCACCGAGTAGACCCTTAGAGAGCATGTCAGCCTCGACAACTTGCATAAATGCTTTCTTGTAGACGTGCCCTACGCGCTTGTAGTTGTTCCTCAACGTTTTTCTTGAAGTGCTTAGCTTCAAGGTCACGGATACGACCGAAGCGAGCCTCGTCCTCAATGGCCCGACCGATTGCGCTTGCTACAGCCTGAACGGTTGTATTGTCGGCGCTGGTTAGGCAAGCCAGAGTGGTCTTAATGGTGATGTACGCTACGGCTTCCGGCTTGATTTCTTGCAGGAACTGGAAGGCTGTCGGGCGCTTGCCGCGCTTAGCTTTCACTTCCTCAAACCAGTCGTTGATGCGTGCAATCATCTTAGGGAGTAGGGTAGTGATGAGAGGCTTGGCGGCAGCGTTATCCGCAACCTCACCAGCTTTAAGTTGACGCTCAAACATCTTGCGAAAACATGCTTCACCCATCTCGTAAGACTCATGCTCAAGGGCCAACTGTTCGCGAGCTAAACGCTCACCGTAATGGTCAGCCAGAGTGTTGAACGGGATAGCAGCCAGTTCGATGTCAGAGAAGTCGTTCTTAGCGATGTTAATCGTGTTCATTTAGTGCCTCTTCAGTTAGTAAATCGTACCTATTCAGGCCACCCGCAGATGACCTGTAAGATAAGACTCTATCAGCCCATTAACATTGCGTCAAGTTGCTTATCAATGTTGAGCGTAAGACCATTAGCGATAGCCATCCGGTCAGCATTACGCCAGGTGCGGCGCGATTGGTTCCTCAAGCGCCTTAAAGTCCCCAGAGAACATGTTGACCCAGAGCATAGCGTTATTGGTTCTTCCTCGTACATCTACAGCTACCTCATGGTTACGCCGTTCTTGACGTTCAGCCCATCGCCACGCAGCAAGCATTCTTTCGCGCTTAGCTTTGTGTGCTTTACGTGCCTTGCGGTTGCGACGTTGATGCTGCATGCCTGGCCCCTCGTGACGTTCTTTACGGGCCTTAGCGCGGTCAATTTCTTTCTGTCGTGCGACTTCCTCGACTTCCTTGATGAGTTCCTCAGGGTCGATGCTGAATGCGCCACCGTCTTTCTTCTGCGAGTCGTTCCGGGTCGGTGATGTATGGTACGTCTCCATTTGAGAACATGATGTTCCCGCTATGCATGTCGAATGAGGCGATGCCCTCAAAGAACTTGCGGATTAGTTTACAAGTTTCAACAAACTAGCCATCCCATCCAGTTAACTCATCATGCTCATCCGAATTGCAATCAATGATGTCGCTTGCAATCTCAGCGTATTTATAATGGGCATCATTGTTGAAACGCTCGCAATCCTTAAGTGCGTCAAGTACCACCGTGTAGCATCCAGCGTGGCGCTGTACATCAATGGTCAACGTTGGGATTACCAGGACGACCTGATACATGCGGCAGAATGCGGTATAGGCTGCGCCTGAATCCTCTTTCTTAAAGCCCACCTTAATCACTCTGTTAGGTAGCAGCGGGTGACTATAAGCAGCCGAGAAGTGACCATTACCGAGCATCTTGAACCCTGCGTCAGCCGTGAGACACTTCAAGGTAGTCCACCAATCTTGATGCTCAAGTGCCTGATTTAGTTCGGTTAGCTCGCCATCACACGTCTCGCTGTTGACCATCTTCGACCAGTAAGTCGATAAGCATACCTTGACGCTTGTCAAGTTCACAGATTGGCAGTGCTTTGATTGCGTCGATAGCGTTCATGATGTCGGTAATGTTCATTGCATTGTGTCCTTTATGTTCGTTATGAGATAGCGTTCAGTGTGTTGGCTAGTGCCTGTTCAAGTGCGGCGAGTTTCTTGGCTTTAACCTTTTCCTTTCGTCTATGCCACGCCGCCCTCTCTTGTTCCTTGCGGCGTTCGAGGTTGTTCTCTCGCCAAGTTCTCACTATTCGCCGATTTGCAGCGTATAGTGTGCCATTGGGCATATAACCTTTCTTTAAGCCATCAGTGCGTTCTGTCATAGCCGGAACCTATCTTGTTAATCTTGCGGTTAATGCGGAGTTCACGCTTAAGGCGACTCGATTCGTTGTTTCATTGCGAACCCATCAGGTGTACATACGGTTGCCCGTTGGACGTGTGGATTGGCATAACGTAGTGCTTCATCATTTGCGTAGTGCCCCCTTGATGATTCCTATGATGATGCAAGCGGTAAAGTAGGAACCTACAGCTACACCTAAAGCCTTCCCAAAGGATGCACCTACAGCTAGACCTAGAGCGGTCAAGTAGACCGATAGTAAGCATATACATTACTCCCTCATAAGTAAAGTGATAATCATAAAGGCCACTCGCTAGGAGCGACCTTGAGTCTATCACTCAGCAGATTCTAAAGCTATTGCCTTGTTGTTTTCGTACAGTTCTTTGAGCTGTGCCATTGCGAGTGACCAGTTAAAGCCACAGCGCGCCATACGCTATCAAAGTGCACTTGCGCTGTAGACCATATGCACATTGGTAGTAGACATTCTTCATCCTCCTCGTACTCCTCAACTTCCTCCAAGTATTCATTGAGCAAGTCTTCTGCGTCTCCCGAGGTCAATCGTTAATTGCTCATAGATACGCGCTTGCAGGATGCGGATTACGTCCTTGGTGTAGGGCATCGACCAGAGTCTTCGAACTCAAGGTCAATGCCCTCACTTGCCATTACGCTAAAGATGTCAGCGTAGTAGTGCGGAACTGCATTATCGGCAGCCATGTGAATAGCATCGTGCAGGTCATCAGTGTCACGGATGTCATCATAACGGATGTTTTCTTTCAGCATTTGGTCAGCGTAGTAGAAAACGTTGTTGTAAGTCATGTTAGACATAGCCATCTTGTGTTACCTCGTGCAGTTATTAGTGAATATCATAAAGGGCACCTTGCGATACCCTTGAGTTATCCGCTAGTCGCACTTCAGAAGCTATCCAGATTGTTAAAGAGCGTCTTCAGCGTTTCGTTACAACCGCATCACCTTTCAGTGTGGTGATTCATATCATCATGTGGTACATCGTACCGTGTTTACTTGATGTTGTCAACCGTTTTGTTTCACCTTATGTGCCGTGGTGCGCTTAAGTCACCTAGAAGGCACTGTGCGCCCCGGTTGACGCTGCTAGTGTTACCTAGCGATTTGTATCTTACTGCATGTTACTTCATGTTGTCAATACCTGTTTTTCGTAACTTATCAGGCTGTCTCTTATAGGTTTAGCCCGGAGTGGGATTTTCGATAGCTATGCCGTGTCCCCTCTCGATGGCTGTAAGTATCCTATAGGTTAGACTTTAAGTCAATACTCTTTTTGATAAATTTTAAATTAATCTTTTAAGTCTCTTTAAGTTGTCTCTCCTTATAGTGAGTTGTATTAATAAAGACAATGATTAAAGGTTATCACTTTATGGCTAACAACAAGGCGTCTTTAGGTCTGGTCTTTATGTAGTGTCTTTAGGTCTGGTCTTTAGGTCTGGTCTTTATGTTTAAACTTTAAGATAGGCGTTGACTTGATGGGTCTTTAGGTGTAGGCTTTAGGTGTTGGCTTTAGGATGGACGTTAGGAGGTGACTTTAGGAGGATACTTTAGGAGACTGTAACAGATAGGGACACAAGAGTTAGCTGAAGGTAACACCCAAAGACAAACCCAAGGGTCATCCCCAACCCTTAGGGAACCCTCAAGGTCAACCGAAGGTTGACTTTAGGTGATTGGCTGGGCTTTAGGTACCCCCTATGGGGGAACTTTAGGTCCGTACACTGTGAGATAGTCACTCAGATTTTTATGGTATATTTTAAAGGACCCTATAGGAACTCCATAGGCCCTCTCTAAGACCCTCTTTTAGGTGACACTGATAGGATGGCCTATCTTAGGTATAGACCTTAGGATAGACCATTAGAGGCTTCTTTATGGGTATACCTAGGGTTCAAGCTCTAGGGATGAAGTGGTGTGATGCAATCATACCGCTGAATCCCTCGGTGAGCCATCAGTCGGTCAGGAAGACCCTAATCGCTACAAGTGAGTATAGAGCAAACGACAGACTCCAGTGAACTGAGGTCTCCAGTCAGATGGTACCCAAGGGCAGCACAAAGTACCACAAGAAATCGGTAGGTGACTCTATGCCGCAGTAGGTTCAACAATAAGCGGAACATGAGTCTCCTCCCTTTATGTTGGTCCTTAAGTTAAGGTGATACTAATACAATATAATCACCATTCTTAGAGGTCACTCTAGGTACACCATTATGCATACTTTATGCACTCTATAAGTATTCATTCAGTATCTATATAGTAACCTTTCGTCCCTCCTCTCCCTATAGTGAGTCGTATTAATTTATCGTGTCTTTTCAGTAACTTAAAGAACTGACCATCCGTGGTCTATGGTGCATCCCTATGCAGTCCTAATGCATAAATCACCACTCAATGAAAGACGTACCGTAACCCTCATCGTCCTCAGAGTACACATCAACTCCTCCCACAGACATCTCAATGATATGCGTAGCAGCAACCATGACGACGCATCATGTGTTCCTCAAGGAAGTCAGCAAGTACTTCCGCCCCCTCGACCTTAACGGAATCCAACTGCATGGACTCACGGAGATACTCAATGCCTAACGCAAGGGCATCCAATCGGTCATCATGAGCCAGAGCGCCTTTCTCACCAGTGATACGGGTCATCTGGTAGAACAACGAGTACTTAACGTCATGCTTACCGTCTACGTCACGAGCGGACTGGTAGTCGGCCCTAATGACCTCATCACGAATTACAAGGCGGTGAGTCTGCATGACTGGCTCAAGGGTATCGCAAATACGCATCTCTTTCATACCACGGGCACGAATCTCTTCCATCGCACAGTTGTGGTGTTTAAGAAGGATAGGACTGAATACCTTACCGAACATACCGTCACCGAAGTTACTCTCGTAGACAACCGTCTGGACTCCCCATTGCTTTGCCTTCTTAGCGAGTAACTCAAGGGTCTTATCGGAGTAGCCATCACGGAAACCTCCAGCTTCCATAAGGTAGATGTAACCGTTCAGTGTGTACAGCACAGCGTAACCTGTTTCGTCCTTACCGCGACCACTAGGGTCAATGACCAGAATCTTCTGTTGGTACTGACCTGAGTTGTTGGAACAATCGTGGTACGTATGCAGGTCATCACCCTTAAGGCCAACGTTAGGAAGGTCCTCAATGATGTTCTGACGGTTCGGAAGCCACTGGTAATGCATTGGGGCCTTCTCTAAGTCTAAGGCCGCTACGATAGCGTCACGAAGCCTCAGCGGGTACTTCTCGGCATCACTAAGGTTAGGGTTAAGCATGAACTGTAGCGTAAAGCCAGCCTTACCGTATTCCAACTCACGCTCGCGCAGGTCATCACGGTCAAAGCGCACTGGGTCTGTTGGAGTCCCAGCAAGTGCCTCAGGGTTCTCATCGTATTCAGCGCGTAACATTAAGGAGCAAGACGCTGTGAGTAATAGAGGTTCTCTTCACGTGTCCTTGGGTACAGAGCAGGCCAGATAATGGTTGTGTACCCACGGTTATCCTCAAGTTCCTTATAGAGTCATCTTGACCTGAGGTGTACCAAGGTAGATAACGCGAGAGGAAGGCAGCGGTTTAAGTAACGCAGCGAACTCCTGAAAGCAGTCCATAGCTTCTCACAGGGCACCCATAGTTGCGCTGTTAGACGGAATCTCAACGTCATCCGCAATGATAATGTCAGCACGGCTACCAGTTAACTGACCAGTGATACCTACTGATTTCACACTAGGAGAGTGGTCAGGATTGGCTGGGCCTACATCAGAACTTGATACCAGTCACGCTGTCCGGGTCTTGGCTTTCACTCAGATAGGAATGGCAGCAGGTCAATGATGTTCTTAATAAAGATGGAGTTAGCGTCTGCACGCTCCTTAGAGGCTGATACGATAAGTATTCAACTGAGGGTCTCTCCATAAGGACCACACAACAAACGCACATGTGATGAACGACTTACCGATACCACGGAAAGCCTGTAAGATGAACTTCTTGTTGTCTCCATTCGCCAGCACCTTAGCCATGTCAATCTGACACTTAGTGGGCACCGGTAGGTTTAGCGCCTTCCATAGAGCAAATAGGAACGCCACGAAGTCTCCTTTCAGTTGCGCCACTACGAGCGCATTACGATTGGATTGCGTAGACACATTGCCTCCTTACTTGATTTCCTACTTACGTTGCAGTTCACAAATCGTGTCCTGCTAACGCCAATCCATGCGTCACCCTTCTGGGTCACTGCGAGAATACGTTTAGCATCTCGGTCGTCAAGTTCGGCTCGACCATCAGGCTCGAATCCACACTGACCATCGGAGGTTCCGGTAGTTTTGACTCTGACGCGCAACCGCTTATTGTCGCTACGCAAATCAGAAATAATCCTATCAGTGCTCCCTTCCAGCGCGGCAAGGTCTTCTTGATACTTGTCACAGAATCTGCATCGATTGCTTCTT	0	1
#ERROR!	0	1
?>=DEJJIC<<;<FJFIGB;;;<;)())')02;CC>AFGF?>FJJJJJJJDIJGEA8777AADEDGIEGFFJJGJFE44+106,,,-8210064433*44JFFCAEDJJJGFIJJJIGDE988HJGJJIJJHABCADFEJJGJJFE==>6....311.76////6EGFBCJJJJJHJJJJJHJJHJJJGJJDCC?F@BC@@@BFI>=853115)DHFJEJ@?JJHJJHJFJJJJJJJGJHIJJHGJJJHGEDCEHGJJJJJIJHJFGDHHJJJJJJJJGEFE;667EIHGGFFGFEJJEEEHFJFGJJIJIJJIA@78GJJHJJHBGJECJE?@IEFJJIGJF96556A@@@BB<+49,,@?EJJGJFHJJJHJJEGJHHDE;4;ABGJDBEGIEJHJJJ=<<AGC@AFACEIHJGGJGJGJJEJJGJJFJGJJJJHJJB5555?@?BA@@?EHA@@CFJJIFJJIJJJJJHJGJJJJIJGFEDEFIJJ?>>@GCA****58@GGEJDCD>???@G=>>>EBCDEIIGHGFHECHHEGIJJJIJGGJJGGJGIJFJGJJHIHE**))+,'4469;=>EEGEE>>;:6668?;;;;A0000000HFDAJJJJFCGGIECGDHGDHEDDE>>>EIHHFE==<;<=42../..,(01145@D@AA???@JJGJHHJJIHJJHHJJHJGJHHJJJJIJJJJJJGFGEGGJHHHJHJGJJJJIJGJIGHJHJGIJJJIJJJGF?<=CEGH==9)((+.,,,001/0//7>>634=3JJGGJFEJJJFFJIJHHJGHFJJJJJCFDCG93((9B>@BAHJJJJGED+***JJJJFDJIJJJJJIGJIJFJG=986?=3+)*-((6)+7<;===CDD:999;?=;<<@@BEIGJFFFGFHDJJJIJGHIJJIFJJHHJJHIJJFFHHFIHFJJGGJJJIGDEFHJFFFCCDAFBFEAC?;1-)))+**+*8<<<:<<=EDJ<::79:<EA<<2)*''.CGFJEJJDCCCGDBEFFEGDDJJJJGHJJHJIGIJJJJHJEIHIJIIJJJFFDJJJIGJJIJEABBJGJJEJFIGJJFJJIFGJJJJJFJIIJJJIJHJJGG@AAAJHJJGJJHI::734BDDBCIJE6669GIIJJJJJJGIFJGJJIJEHJGJHHFFJFJEHJJEJHJJIGH@?@?GFJGJGIJGD;777DC:::=B==>=>HJJIEDD82..---.+()//0.002:+&&'.0/.05667889DHHJHJJIHFJB@>><;==CF::;;DHIDJFD@C=BD@=<<+***,,,-??BEGEJGHJIHCEDEJJJCBB765654)(&&''./258=;;<<;;BJ@?<;=:CEJG?>?>C@AFEFJCAC@89EEGJFJFFGHGDCHJJGJHJHCDDFJJFDHDEJHJBBAA<<80012FC???AHF@C<:859)((*+))&9GJEBDFFIEJJJEGIJEEICCA?))),:;??IEEJCA>=420020'&&&'&%''>BEHGJECDCIJJJ@>A<GJGJIJGHGEJE::::DICEGDDHIGJFAAA@FIFGFHJJJIFIBEBCIHBAABHHCAA@=<=8=?><;<:?>>/../9<=BEFDECE?@@AFFDFJJ>??@DEHFFGDGFJEEGHFFGICFB>>>>@<6566;;66530+,,,--444540/1))1218;88?@?2228?;;:;B>;.*((6::;41--.14;>@AAAHCA?AGCBADGFB610CGGCDACCFFJHJ?=>?FCHIIAAABEHFFEEJGHFGEJIHCB@@IJJJGCA@=;;;@CAEEBEAAHFCDJHGDDHFHFJJEJA@D@>:;999568DGGIDGJGDDF?@>?ECEDBDDF@@=3@?8777C:=89BBHFG?DICCC@???AB?=>500>;<<=BCCC@>>><=99//'''';63386//4573333699:200)))../,+.+-*+,1212ACCB:::;@?>><<==@BB@EACB@A@>?>=<<;<>=>>=<=<>@@?AB@A@>;;;<EFGDCDB@?<<;988:<AB?=221162'&&(79:?>=>@?@?@@@>:<=;=@==>?A86655.,''%&''4678==<==;;:JEBD????@BGJJJGFJFJJHJJJGID987''&&8BA@D=<==EEDCBB@JJDA?=0-,,+*'%###&'&&%(''(,28=HDGJEJJJIBACCJJJHBE@A@BF@<=0,*++899:;BDFB?A?AGJGFJJICA40001221.//0:=;<<AHAGC6+***8*)''*&&&'+,+)),,1<@@AJFHJJGHJGJFGJJIJCGFGJI=999.''(943448997;ADBE?@??BEEDBBCFFE1110/0)((&)**--..7:=>@ACA<:5EC0..-,,,+33;::9::=3A?EEFHBA<HJEEJ@JEFJFGDHJJ@:9JJGGFBGHJDFIGJJGJJJJJJGJHJJIJJHJHJGJIJGIHFJGFGJJJJJ?BAAFJHHIJJIJJJ?<<;?9871333?ABECAC@>>>>8FFHHJIGFEC@<;=>@E9IEBGF2,,++**))+*&&')6/.--,.3DCE1113ABACC=:::=A9@JJHGHFJJIICDCCFIDFHHIJJGCA>>;>@??BHJBFDBCBHFJGEJHID55567<A?@ABEB;<?E?>??JGFEEBDB:9-+,2///3/.,-3113336A@?BA?ABCGDI:998899<=:::=?<==FHJHHJHJJGHJEFHEEEDIGH77D98<<=FG555CIEEDEGFIHIEJEFJFIJEJGGGDFDFJJHIHJJJ@BCBFGFJHFFJIJDFB@@@A7667BEDDJGHGIGGGFHJDEDBEJJGJ???@B99''()=;;:<FBDEFJJJFDJJJECEIJEDHFJJIJFHJJCC810/.21,/1))(&-24>?EFCFFJJHFJGJFJJGJJJJJEDJI>@85+*,??D==@?B>@32?>:@=./<9756;@@E655479=>>CEC2211.*))))*+,399=AACFBJDCGDJHJDJCC433366999BDDJECCEIGJFHHC38****454455<<HCFEJGFGJBBBGJJJJEJEFIIGHGHJJFGJI00000:4//..--)'&&&%)87=;=***+23>DHEJDCCD>GJGJFFCCABD7667>JGED5--/22-)((.4(''(*+.///---+*''<>@CDIHJIGJJH3333DJCDJJJJJJJJIJEJIFGHIGJGGFG:948=A7;11@<?>AIGFJEEHHJJGJBCCDCF:9AFFIIDFHJ??CFACA@FIGJJHEFGDBA:;;;>=978:<AAIIJJJIJJJJJJHJGJJJJFEGGJFIJA666''''89944;=?AB:1000((((0001565855551(''(34<'''(+*+/,,))+'&%%%&))*&&0('&-%%)%%/126522)((()651000@AEB>=FFJJJHJIHHIGIJJGF****6**)(,0((+9755:CA<==7988@AA<<<<733(''*'''(,3339EF<<;1....-2.;;;??11//34<122224323**'&&'662;23==AAAG7CDBD??>=<78<<<<GICEFDEGFI?@?ADG43324,(''')*)+3+*+*1:86==BBJAA@@ADDJJJJIFIJGIIHJJJBJCJJJJJJJGJJJJHEJIJFJIJJHJHFBFDIJJJIJGDDHEFA>>ACEHJDDF=6666667@HFC<2/+)++7>@GJAAB?JHJF?IIGJIJEFCEEF8888GEJJJJJJGJJJJJJJJJGHIEJB697******+3:::::>=2-,(*,,,(+79<901==CBCEJE?>>>?AJEIJIJJJIGA=>CIHJJHFF@GE=DB<-,,,,''')../0.(((1336++++284222121/.18333320002@4ACJFJIFHJFGIJJJHEFJBGEFJEDID@?@BEJJIJJIIJJGJIJ@:;;13/1,+)*+---.*+,-921/(('&%&+*'*8EJJGDEDGJHGJJGJJJJGDEDEGGJJEEBDCDFDJGIIJFJJJJJJJFGGJJDFECFIF:467ABECCIGJJHEGGJJJJHDDFGJJJJJJJJJJJJJFIEDAC;<;;FFJ?===>JJJHFJBAA?==61;00ECECGCBBAJEGJIIFIEH:9987:=ADDCEFFEIEFGE;8;;@GIEEFIA@D?DA5/+++,::0))==>=6E@6566:<::JEGJDFJ4=@B2@AABA5555C>9</....@CCD@AF?0----,&%%%%%%CCA=====((((/).('1DCDGDIE::HIGGFJJHIJHHEGFJHJJHEIJJIEGJJGFEDGJ@?:534:32/-..++*'&&)),,0''-&&,)*3,7,><;<<<:=?>?BFCJJJJGFEJDIJJJJHFHIHJGJJIJGJJJJIJG><<99</*''&&()''),'(78<<<9:EEBAE==>>DGJJFGJJJIGJIJJFHHJA;;>>88757989==AD>63)%$%%%'**+6:GDJJIE>B''6GGDGDDBBBEJJFIG@AJF>?F<CBCHEJEJBIJIJJJJJJJFHJJJJJJGJJJGGJGIJJHJHJJGIJJJJJIDJDFECC:89:7<DBJHJJHJJGHJJIJJEJGJID@@@:::;@B?><;<9...''&&$%((+,(((1,-)*(&&$$$('&&(&&&&++*,+./00:7666=B==><JJJJJJIJJJJEJFEGJ@EEB:=;;;===HEGDJJGJ><<<DCJJJJJA@@@JJJJJJJJJFJJHJFJJJJIIEHIJIJJJHDCEGFF=<AA=?CCEEGJJHJJJIJJFFJHJJIIEGJHJJHJJIJJ??767112.&'&''200011>??==HJHJJJIJHGJIJJJHIE?=?:FHIJDA@7666CE><89845EJDI.&&&&88;:BCHJHHJJJJJJJJJJFJGJJIJJHIJBAB;---''())())24>9788@A@43567872*)('))*+,9<<6./JFDDJIHDDHJJJEJJJJJF::::JFHFJIGIGJJIGJHJJGGFIGFHJGDDGD>5565-,.2-.1246:HHIJFDA****?999;CIGJFJJJJJJJJJEDBBGG<638:66(((0,<<<DBBC@@??JJJJJJJJJJGIJJDIJJJIJJGJHF5222BJHJHJJFHGFEHFJHGJB>>DDHC@A@CG111186++++1///210A:=B@A@?A@JJDGJJGFDCB77DFBBCFIIJJJJJIGJEFJJJGJIFJJJIJHCBFBJE?GFJJJEHJGJJIAAB@ABCJGGJBBAAE1.-.0)(((''''51111(''(<<<=JFJJHIGJEJJGHGJFIJECA?;8888JJFEDCECCEGJJJDJHFJEJ..//?>?=AGEFG6667>@>=?JGHGJIIHIJDHJJIIJJHJHJIJFJJGEGHJGJJJJJJGGHJJGJGG?20/+399:<=??AJJIFGBC@@;>76***--00++,0067777<?<5559;JJJEDG/--.7845=>>@31111;CBB@AFJAFJJJJJHFJJJJEEEJGCBB4444JJJJEEDGIGIJJJJJJJJJJJJJJIJJJAA@BDD73336:999;;:9=>D@BAB53345...<AAEFEJHHJGFJJJEFEFFDDCFJJJHEJJJFBCCEJIGJJHJEJDEIGJGGJHJHIJJJIJGJ:511100/-++,.<?ADC@@@DC4155;<1HBJCJJHIFHJJJJHJJJJIHHJIJGJIGFJIJIJEIHJGEJEHF?;900006676524968DJFJFEJJJJFHJJGJJJHJJJJJJJFJEID==AAEIGJHEHDJFGJ>?662./54:976/..0.)((.:89B,,,=>44>@B@@?ABDJCHJHJHHHHFJJJJEGHJFJHFJIJJJIEFJJGEIGGJJJJHIFJJJHHFGJFJHIEJFFGEEIIAADEFIHFCCBCCEGG;///29=<:4-,01::3<;<<GJJHGGJJJGJGG3333B97778JH@>=,)%%'%%&&',0212354556669:CJHJFHJGJJFJJHFJHJJC77BID?62243*''+6>@AHC?DA/CJJIJBA77433-,,-====IHHJJJJE::::JJHGJEAAAJCBCGCDJ?<<<<H>@ABJJHGG5556EEBA541))4'%%&++)*+&&&(&((259:JEJJJJGIJJJ;:988:@CDEHFGJJA:<AGFJDDDJJJJJJJHJJIJECB=7777>=.**)+,0,---AAIFHJIJGFF9999GEEJEHJJJJJJGGJIJGIJIJJ>??>EDDGJIIIHIIJGGHJEGJGHFJHGGD7@?CBECDF9DFCJGFGBCEFGHJHIJFJED@'''&*)'**'%%%&%%%&20'###&-.224><=BCA>?DA<=;;>EFJJGFGGJFFJIEDCGH:877:<JJJJGHGJHEJGDGJEEJIEJGJGGIHFHJJGJJGGFHIJJFJIJIJJJAAAAGJHJIDJFFJHEJJJJJFDC=7322*(((**//6.-+*++&&('''&'/''%%%+129;18,,,.1///--,2C@6666BBEJFJJEJJE?>>?B@@@D??>?FCA?,+-.885**+0BHJIJIHCEFFGE;97697110011136)))))A?=:2@C@<;:==>DEDIGJHEJJJJJJIJFJFGGGGHFI21114777<<@BCGFJFDEBAACJJJJHHJFJJGHIIJHGFJJEJ>5445@AAFGDCEDEFFJFJJHGIJEJGEF<<<=F@?@;::78522788:BDAEGJJIJHJJGIJFD660'&%%&(((((+/+$$$'*($(*'+,+6//..-02CJJJJJHJJJJJJJJIJJJJJJJJJJFJFDADECBA<;??JGD=;DFBJJJJJJJGHEHEGJJ>==999995689:>=111*))AEJIJFJDDCG<::;998;<EJJIFGEEEJE@98::EBDDJABBFJGJJIHEJ@@?-''';ABB>>>?GJJIJJJEJJJIJJ><<=JJHJIJJIJFJGJHJIFIHHJFGA@A8877@JJJIJFDJFJG:99<???@EBEGCCFDHJJJJGJ400=?EJIJGJGH61122867>>>>>=@;<EJJJJHJJFFJJJJJJJIJFEEFFFHEJIFBC<<:6/.0166779995652357=BCJBBBCIGIJJJFJJJJJAA@AEGEEEDJJJJJJJJIFJIJ@;;99AJEIHJEIJFJIFD@:;9JIJJIJJJJIJIIJHGJGIFJJJGIJJHGF/DGIIJJJJGDJIIHECJD@>=9:=<>>JEJGJHFGFJJFE@HE;@EC=?;0,)56>?>BBEGFIJIJIIJIIEFJHBAAAJEC700119;8?EDBCDEFFI=>>99))(*2''&'44;<?AHJEJJG;:99;;8,8986JJDFIJIJJJJJJDECCBD,+++,=;9@DGJFJFJJFIJJJABDBHJIJJJHJIJHGIEDBCHIIJI????AJCJE:'&&&&:;>==>IGJJIHFJJHJGGIFJJIGGIJGJJIJJBBA@EEEEFA7=:==@JJJCGCG;877?<EDFJJJBFA=<==<>>>FE:9::HJJGEDEHG4354/01'2788675596555DEJJIJJJGIFGH8..-,&&&&28:<:9767972'&)*-/2BCFF>;<<344AGJHHHJFHJFHBDC?<<<=>G=;;<A64/-,,-/*('*1)6:;<=:8CAEGEFGJIEJFJGJGECDEGHEGDEJJJIJJHJJJHEIJEGJJJJGIGEECFJJGDJC766681)'+:9888C?>?>?BCA?;82-235BJJJHJJIJJIJJJIFHJJHGJHGJJJJJGJJJGJJFJJGJJJGJFHD<;;;?@A@A@ECEGJJJHBCAAF98,---9.&$$*+5.&&(*'%$$#$%%%$$$$$$$$$%$''*((,,(((')+'''$%%%%&%$$%)+0GJJJJJJJHJFGDA=?....DABAA@:0////,*-76****234422/----++(((+.&%%('&&&&7==>CCABBDE@>@===>EEAB?@<==>CBJDJC821555320/007632336'''1(/0-**+.69<:;=?A?>===E<43241....:1001::<=???CECJEHCIJFFJIJJIG66<<?J==<:;=<=FDADAAB?655582222,++,-56<;;<>IGJ=<<<GFJJJJGIIH4334<CEDE66;C<;;;?ABDBAA<<<@<;8:=+++.(...9;<=5442223;?.--,,-/AEFGCADFGBC=<<??=@E<;89=<=><<<=EHCFFJJEECBDECD?AABEEBCDDJ>?>>B@AA@B=;67>?CFF????ECC=<<<FD?A>510111297668<664)'&$&''&$$)++.,*))--55563335DEA=;7777:+))'%%&/'&&&%%$$()79<=A8767=-)2002=+++,,)''((*+//034;?>=>?????9888>????6/.+/--((((00/1&'.0101111159>>@@BBC===>BE@>>>>@ACEBBBA@??@BBCD====?IF:::9=<=>?;;:4411434.---5><::::;:;==;;:7778>><:889;:;;:;998333266677657663112349;:787=@)''###&((.+'&'&*/-('&&(+-%$&&*.+***,)('&'%%%$&(''&%%%&'(*'(%%$**,122345/.-,./389:7631.2--,-9532257720/.'(6143345550///0/.-216433468;?=:789654347>A;755679:;=:6555787679:88<765456565787645566655545555643213556655555677;875566666655433420/01:<:878788889:=@;7754446789:://4889;:988:==:8989:;;7668;:97861:-'''/6866556742224:99;<;:9899:<@FA=6665888;76;6678>=<;:989=:;:9:4200--,+,::9999;<=@>664460.++.**+4;;<9899<8877::9:5568;::99754540)((('&&&)))..235787754445777886223121/017;94344:7444556488;64345444561,,,-533224237455552211355686755756821126=;:2111458554467554540///1356786534211122345655446;;6332331123897566522348422224544565100156798;.45444458<557><5437767678863111343346433455+344421125106*++,.,***+10)%%%%'01'',01/25475300015,+,('(%&%%$&&(((1286654556667675555442-,,****01+***33447333376677420/0+)))+022679=7687322212346555689754210126:998333121111148760001*))*/)*()&&&$%&&.*()),1424545566656658721003:656557851111436556566433322213110023'&&'++*)()*'&'''((()**-)**64545<:62214532232610..1000355554431//322323122355688899:<975434568:99,,,++//376665567743336;9866556665420./433433345643234453112122355;8:0/00686687999;;53223444442222222478764122366699.'%&*)****656322456667543232333446&&&&***337952222201158666663212436699::7111177755400/023222365;7555.//?GB><:;<@HGJJJH;;;<JDA><.-89:BEJJFJGHDDB@>853311...,++))),'&#$%%&%''1557778899000DEJFGFIHJIA@?<:9:)((*23**)44:;**+>?>;55EJJJJJHJJJIJJJJJJJJJHJDJJJFHJJJJGIFGGJJJJIJHHJJJJJJJJJJEBBC==>>HHJGJJ8888JFJDDG@@@>A?6>99;2/01?GJJJFGHJJIJJJHIJGJJHJDCDEEBE>80../>>CGJHHCIHAJD777<3.--.6<&&&'*++/007C::::?ACHFHJIJJIJGJEIHJIJJEEFHGHFBDHGJJJE@>>88:;IHGHJHJJJIJJFJJJIGJJHJHJJGHJGJIIJGIJJJJIIIJJJJJFJJJG@>=:7766C?F?JFDJJFJJHIIJ2212C64/.(*6000-)''*,,,--.0111<7=E=ABFJIJJJFEGGGJIIHJHJGFHHDBHE?>>>?IHF@@4221,+3016A>JJJJGJJJIJJJHIJJGHHEDFCDJD10006?;=;;66.&&(>BADBCJJD<<=>IJDBDHACCB>?>FD;EIGFJGAABCGIBBCG>EF****ADIJFDCCFFGIIGJJHJJGJHDFEDJJEC?H??HCJHJGHC??;7889=888899:;JJJJJHJIGGJJHHJJJJJJJIGJJJJIJJEJJFGJIJJGHJJJGFE:;;<GCCFDJHJGJHJHDJG?ACDFJ32212301175==;;<<JFGFJIHJJFJHJJJJFFJE<<<FHDDEJJJIHJGJJD?<8-.?FJGFGJJ42/07ABC55JJIJGJDHGAAFBCDBJFJJJHJJFHJGJJJCGEEJJGJHJGGJJHJJJGIJJJJJH6FJJGEDFIJJJJJJJJJJJJJJHFJJJHJJJJJEJIGJGJ;:857AJJFG?>??J;::;DFJJJ800/0666>JJIIJJJHFIFEFFJJJHFF@?@DEHHFCECDCGCBA?><-->?DH?>4'''(,,('%&4899<<=:6,+(&&%%.8<?BDDGBCBDJ7666:BI=<<<HFJEGEBFF;;;=CB<<41./7E@<9779<::=<?J>>>IJJJGIHHDFHFGJGID==>A=>>BD>;4,,?<:::7<-*((*++,''&##$%&'-7>AIJGJJDDBEHJGIGEFEHH==>=;?>?@C@>>=3335566,-::;8966@:8779432/..-)+&$%,+,,333330/,+*)'()4533323.----//0=@<;77:=<<:>:7877JDDEIFHIG>DDIFIJHACBB?>56>@D;:1=64,++,225;@ACEECBADGD<;<<@GGEEFFEGDGCFDEDFFBCBDHIEAA@>?>=<@>FBBBDCA@A773.(((&&'%&.&&'%''?@CCFCDFGJFFEFJDJCA@?:8+*)(()@@CBCCFHEFIGGJIHEJJHFEFJGFFHHJJJIHHHIGGEFGFJFIJDECEHFJFJAA>@A/)()(+122FD>>>:8423*%$&&&&%/04655>>>?<=>=@>99:;=888:<776;;>.--.@ACDCDCDGJJDDIF???@EEFIDGDJJIGFAABCJGGHJIJFJEGHFJJJIJGJHJJHGEIJHGIII///+*-*+344512<<HJJFJDDDEGJIJBCAB?>>>DGIIGFGEJGJDEJIHHFGGFG@><9;)'&''((**)(()8<5557D==<=JGJFEEJF4444=>=JHHCEJCC>>?AA?;;<;;643/****'('''(,-3687630199<<?B<>BADGJ::::GEEEJBBABDEJIJGHEDB,&&'''''***5,+&$&%$$$$$%*1275445A@A@=@7/0989:E;::79/+++00/...36367>?A@B@B@DBB422126****37>AAFCC21.1.><<<<CHJHGHFHJEJGJJJFJHJIGEAA=FAF@AA@I/.../ACDF9:98=>@><;=??<<<>GCEGGGHJDGIFHJIJHGJJIJJJJJJDCBBJEDEFFFF>??ABAIBEEFGJEFGH533478:8:8,*'$%%%%+*&%$$$'+,+,.0('''))*	0	1
@Stanford_p7n_1_WT_T7_Gibson_BigLinear_40_187	GTTAGACCGCATCACCTTTCAGTGTGGTGACTCACTGTCGTTTCATGTGGTACATCGTACCGTGTTTACTTCATGTTGTCAACCGTTTTGTTTCACCTTATGTGCCGTGGTGCGCTTAAGTCACCTAGAAGGCACTGTGCGCCCGGTTGACGCTGCTAGTGTTACCTAGCGATTTGTATCTTACTGCATGTTACTTCATGTTGTTGGGATTGCCTGCTTTCGTGCGACTTATCAGGCTGTCTACTTATCCGGTTGACCCCGGTGTCGATTGGGATGGCTATTGGCCAGTGTCCCTCTCGATGGCTGTAAGTATCCTATAGGTTAGACTTCCATCAATATTTTCTTTTGATAAATTTTAAATTAATCTTTTAAGTCTCTTTAAGTTGTCTCTCCTTATAGTGAGTTGTATTAATAAAGACAATGATTAAAGGTTATCACTTTATGGCTAACAACAAGGCGTCTTTAGGTCTGGTCTTTATGTAGTGTCTTTAGGTCTGGTCTTTAGGTCTGGTCTTTATGTTTAAACTTTAAGATAGGCGTTGACTTGATGGGTCTTTAGGTGTAGGCTTTAGGTGTTGGCTTTAGGATGGACGTTAGGAGGTGACTTTAGGAGGATACTTTAGGAGACTGTAACAGATAGGGACACAGAGAGACACTCAAGGTAACACCCAAAGACAAACCCAAGGGTCATCCCCAACCCTTAGGGAACCCTCAAGGTCAACCGAAGGTTGACTTTAGGTGATTGGCTGGGCTTTAGGTACCCCCTATGGGGGAACTTTAGGTCCGTACACTGTGAGATAGTCACTCAGATTTTTATGGTATATTTTAAAGGACCCTATAGGAACTCCATAGGCCCTCTCTAAGACCCTCTTTAGGTGACACTGATAGGATGGCCTATCTAGGTATAGACCTTAGGATAGACCATTAGAGGCTCTTTATGGGTATACCTTAGGACTTGACTCTATAGGGATGAAGTGGTGTGATGCAATCATACCGCTGAATCCCTCGGTGAGCCATGAGTAGGTCAGGAAGACCCTAATAGCTACAAGTGAGTATAGAGCAAACGACAGACTCCAGTGAACTGAGGTCTCCAGTAAGAGATGCGTACCCAAGGGCAGCACAAAGTACCACAAGAAATCGGTAGGTGACTCTATGCCGCAGTAGGTTCAACAATAAGCGGAACATGAGTCTCCTCCCTTTATGTTGGTCCTTAAGTTAAGGTGATACTAATACAATATAATCACCATTCTTAGAGGTCACTCTAGGTACACCATTATGCATACTTTATGCACTCTATAAGTATTCATTCAGTATCTATATAGTAACCTTTCGTCCCTCCTCTCCCTATAGTGAGTCGTATTAATTTATCGTGTCTTTTCAGTAACTTAAAGAACTGACCATCCGTGGTCTATAGTGCATCCCTATGCAGTCCTAATGCATAAATCACCACTCAATGAAAGACGTACCGTAACCCTCATCGTCCTCAGAGTACACATCAACTCCTCCCACAGACATCTCAATGATATGCGTAGCAGCAACCGTCGGACGCATCATGTGTTCCTCAAGGAAGTCAGCAAGTACTTCACCCTCGACCTTAACGGAATCCAACTGCATGGACTCACGGAGATACTCAATGCCTAACGCAAGGGCATCCAATCGGTCATCATGAGCCAGAGCGCCTTTCTCACGAGTGATACGGGTCATCTGGTAGAACAACGAGTACTTAACGTCATGCTTACCGTCTACGTCACGAGCGGACTGGTAGTCGGCCCTAATGACCTCATCACGAATTACAAGGCGGTGAGTCTGCATGACTGGCTCAAGGGTATCGCAAATACGCATCTCTTTCATACCACGGGCACGAATCTCTTCCATCGCACAGTTGTGGTGTTTAAGAAGGATAAGGACTGAATACCTTACGAACATACCGTCACCGAAGTTACTCTCGTAGACAACCGTCTGGACTCCCCATTGCTTTGCCTTCTTAGCGAGTAACTCAAGGGTCTTATCGGAGTAGCCATCACGGAAACCTCCAGCTTCCATAAGGTAGATGTAACCGTTCAGTGTGTACAGCACAGCGTAACCTGTTTCGTCCTTACCGCGACCACTAGGTCAATGACCAGAATCTTCTGTTGGTACTGACCTGAGTTGTTGGAATCGTGGTACGTATGCAGGTCATCACCCTTAAGGCCAACGTTAGGAAGGTCCTCAATGATGTTCTGACGGTTCGGAAGCCACTGGTAATGCATTGGGGCCTTCTACATTGTTGCAAGGCCGCTACGATAGCGTCACGAAGCCTCAGCGGGTACTACGGCATCACTAAGGTTAGGGTTAAGCATGAACTGTAGCGTAAAGCCAGCCTTACCGTATTCCAACTCACGCTCGCGCAGGTCATCACGGTCAAAGCGCACTGGGTCTGTTGGAGTCCCAGCAAGTGCCTCAGGGTTCTCATCGTACTCAGCGCGTAACATAGGAGCAAGACGCTGTGAGTAATAGAGGTTCTCTTCAGGCATGTTCCTGGGTACAGAGCAGGCCAGATAATGGTTGTGTACCCACGGTTATCCTCAAGTTCCTTATAGAGAGTCATCTCTGTCTGAGGTGTACCAAGGTAGATAACGCGAGAGGAAGGCAGCGGTTTAAGTAACGCAGCGAACTCCTGAACCAGAGTCCATAGCTTCTCACGGGCACCCATAGTTGCGCTGTTAGACGGAATCTCAACGTCATCCGCAATGATAATGTCAGCACGGCTACCAGTTAACTGACCAGTGATACCTACTGATTTCACACTAGGAGAGTGGTCAGGATTGGCTGGGCCTACATCAAAGCTGATTACCGAGTCACGCTGTCCGGGTCTTGGCTTTAACTCAGATAGGAATGGCAGCAGGTCAATGATGTTCTTAATAAAGATGGAGTTAGCGTCTGCACGCTCCTTAGAGGCTGATACGATAAGTATCTTCAACTGAGGGTCTCTCCATAAGGACCACACAACGAACGCACATGTGATGAACGACTTACCGATACCACGGAAAGCCTGTAAGATGAACTTCTTGTTGTCTCCATTCGCCAGCCTAGCCAACTGATCTGACACTTAGTGGGCACCGGTAGGTTTAGCGCCTTCCATAAGACGAATAGGAACGCCACGAAGTCTCCTTTCAGTTGCGCCACTACAGCGCATTACGATTGGATTGAGTAGACACATTGCCTCCTTACTTGATTTCCTACTTACGTTGCAGTTCACGAATAGTATCCTGTAACGCACGAATCCATGCGTCACCCTTCTGGGTCACTGCGAGAATACGTTTAGCATCTCGGTCGTAAGATTCAGCTGACCATCAGGCTGTGAACTCCACACTGACCATCGGAGGTTCCGGTAGTTTTGACTCTGACGCGCAACCGCTTGTCTGCGCTACGCAAATCCGGAATAAATCCTCATAGTGCTCCCTTCCGGCGCGGCAAGGTCTTCTTGATACTTCAGCAGATACCGCATCGATTGCTT	3496					@Stanford_p7n_1_WT_T7_Gibson_BigLinear_40_187	GTTAGACCGCATCACCTTTCAGTGTGGTGACTCACTGTCGTTTCATGTGGTACATCGTACCGTGTTTACTTCATGTTGTCAACCGTTTTGTTTCACCTTATGTGCCGTGGTGCGCTTAAGTCACCTAGAAGGCACTGTGCGCCCGGTTGACGCTGCTAGTGTTACCTAGCGATTTGTATCTTACTGCATGTTACTTCATGTTGTTGGGATTGCCTGCTTTCGTGCGACTTATCAGGCTGTCTACTTATCCGGTTGACCCCGGTGTCGATTGGGATGGCTATTGGCCAGTGTCCCTCTCGATGGCTGTAAGTATCCTATAGGTTAGACTTCCATCAATATTTTCTTTTGATAAATTTTAAATTAATCTTTTAAGTCTCTTTAAGTTGTCTCTCCTTATAGTGAGTTGTATTAATAAAGACAATGATTAAAGGTTATCACTTTATGGCTAACAACAAGGCGTCTTTAGGTCTGGTCTTTATGTAGTGTCTTTAGGTCTGGTCTTTAGGTCTGGTCTTTATGTTTAAACTTTAAGATAGGCGTTGACTTGATGGGTCTTTAGGTGTAGGCTTTAGGTGTTGGCTTTAGGATGGACGTTAGGAGGTGACTTTAGGAGGATACTTTAGGAGACTGTAACAGATAGGGACACAGAGAGACACTCAAGGTAACACCCAAAGACAAACCCAAGGGTCATCCCCAACCCTTAGGGAACCCTCAAGGTCAACCGAAGGTTGACTTTAGGTGATTGGCTGGGCTTTAGGTACCCCCTATGGGGGAACTTTAGGTCCGTACACTGTGAGATAGTCACTCAGATTTTTATGGTATATTTTAAAGGACCCTATAGGAACTCCATAGGCCCTCTCTAAGACCCTCTTTAGGTGACACTGATAGGATGGCCTATCTAGGTATAGACCTTAGGATAGACCATTAGAGGCTCTTTATGGGTATACCTTAGGACTTGACTCTATAGGGATGAAGTGGTGTGATGCAATCATACCGCTGAATCCCTCGGTGAGCCATGAGTAGGTCAGGAAGACCCTAATAGCTACAAGTGAGTATAGAGCAAACGACAGACTCCAGTGAACTGAGGTCTCCAGTAAGAGATGCGTACCCAAGGGCAGCACAAAGTACCACAAGAAATCGGTAGGTGACTCTATGCCGCAGTAGGTTCAACAATAAGCGGAACATGAGTCTCCTCCCTTTATGTTGGTCCTTAAGTTAAGGTGATACTAATACAATATAATCACCATTCTTAGAGGTCACTCTAGGTACACCATTATGCATACTTTATGCACTCTATAAGTATTCATTCAGTATCTATATAGTAACCTTTCGTCCCTCCTCTCCCTATAGTGAGTCGTATTAATTTATCGTGTCTTTTCAGTAACTTAAAGAACTGACCATCCGTGGTCTATAGTGCATCCCTATGCAGTCCTAATGCATAAATCACCACTCAATGAAAGACGTACCGTAACCCTCATCGTCCTCAGAGTACACATCAACTCCTCCCACAGACATCTCAATGATATGCGTAGCAGCAACCGTCGGACGCATCATGTGTTCCTCAAGGAAGTCAGCAAGTACTTCACCCTCGACCTTAACGGAATCCAACTGCATGGACTCACGGAGATACTCAATGCCTAACGCAAGGGCATCCAATCGGTCATCATGAGCCAGAGCGCCTTTCTCACGAGTGATACGGGTCATCTGGTAGAACAACGAGTACTTAACGTCATGCTTACCGTCTACGTCACGAGCGGACTGGTAGTCGGCCCTAATGACCTCATCACGAATTACAAGGCGGTGAGTCTGCATGACTGGCTCAAGGGTATCGCAAATACGCATCTCTTTCATACCACGGGCACGAATCTCTTCCATCGCACAGTTGTGGTGTTTAAGAAGGATAAGGACTGAATACCTTACGAACATACCGTCACCGAAGTTACTCTCGTAGACAACCGTCTGGACTCCCCATTGCTTTGCCTTCTTAGCGAGTAACTCAAGGGTCTTATCGGAGTAGCCATCACGGAAACCTCCAGCTTCCATAAGGTAGATGTAACCGTTCAGTGTGTACAGCACAGCGTAACCTGTTTCGTCCTTACCGCGACCACTAGGTCAATGACCAGAATCTTCTGTTGGTACTGACCTGAGTTGTTGGAATCGTGGTACGTATGCAGGTCATCACCCTTAAGGCCAACGTTAGGAAGGTCCTCAATGATGTTCTGACGGTTCGGAAGCCACTGGTAATGCATTGGGGCCTTCTACATTGTTGCAAGGCCGCTACGATAGCGTCACGAAGCCTCAGCGGGTACTACGGCATCACTAAGGTTAGGGTTAAGCATGAACTGTAGCGTAAAGCCAGCCTTACCGTATTCCAACTCACGCTCGCGCAGGTCATCACGGTCAAAGCGCACTGGGTCTGTTGGAGTCCCAGCAAGTGCCTCAGGGTTCTCATCGTACTCAGCGCGTAACATAGGAGCAAGACGCTGTGAGTAATAGAGGTTCTCTTCAGGCATGTTCCTGGGTACAGAGCAGGCCAGATAATGGTTGTGTACCCACGGTTATCCTCAAGTTCCTTATAGAGAGTCATCTCTGTCTGAGGTGTACCAAGGTAGATAACGCGAGAGGAAGGCAGCGGTTTAAGTAACGCAGCGAACTCCTGAACCAGAGTCCATAGCTTCTCACGGGCACCCATAGTTGCGCTGTTAGACGGAATCTCAACGTCATCCGCAATGATAATGTCAGCACGGCTACCAGTTAACTGACCAGTGATACCTACTGATTTCACACTAGGAGAGTGGTCAGGATTGGCTGGGCCTACATCAAAGCTGATTACCGAGTCACGCTGTCCGGGTCTTGGCTTTAACTCAGATAGGAATGGCAGCAGGTCAATGATGTTCTTAATAAAGATGGAGTTAGCGTCTGCACGCTCCTTAGAGGCTGATACGATAAGTATCTTCAACTGAGGGTCTCTCCATAAGGACCACACAACGAACGCACATGTGATGAACGACTTACCGATACCACGGAAAGCCTGTAAGATGAACTTCTTGTTGTCTCCATTCGCCAGCCTAGCCAACTGATCTGACACTTAGTGGGCACCGGTAGGTTTAGCGCCTTCCATAAGACGAATAGGAACGCCACGAAGTCTCCTTTCAGTTGCGCCACTACAGCGCATTACGATTGGATTGAGTAGACACATTGCCTCCTTACTTGATTTCCTACTTACGTTGCAGTTCACGAATAGTATCCTGTAACGCACGAATCCATGCGTCACCCTTCTGGGTCACTGCGAGAATACGTTTAGCATCTCGGTCGTAAGATTCAGCTGACCATCAGGCTGTGAACTCCACACTGACCATCGGAGGTTCCGGTAGTTTTGACTCTGACGCGCAACCGCTTGTCTGCGCTACGCAAATCCGGAATAAATCCTCATAGTGCTCCCTTCCGGCGCGGCAAGGTCTTCTTGATACTTCAGCAGATACCGCATCGATTGCTT	3496
GTTAGACCGCATCACCTTTCAGTGTGGTGACTCACTGTCGTTTCATGTGGTACATCGTACCGTGTTTACTTCATGTTGTCAACCGTTTTGTTTCACCTTATGTGCCGTGGTGCGCTTAAGTCACCTAGAAGGCACTGTGCGCCCGGTTGACGCTGCTAGTGTTACCTAGCGATTTGTATCTTACTGCATGTTACTTCATGTTGTTGGGATTGCCTGCTTTCGTGCGACTTATCAGGCTGTCTACTTATCCGGTTGACCCCGGTGTCGATTGGGATGGCTATTGGCCAGTGTCCCTCTCGATGGCTGTAAGTATCCTATAGGTTAGACTTCCATCAATATTTTCTTTTGATAAATTTTAAATTAATCTTTTAAGTCTCTTTAAGTTGTCTCTCCTTATAGTGAGTTGTATTAATAAAGACAATGATTAAAGGTTATCACTTTATGGCTAACAACAAGGCGTCTTTAGGTCTGGTCTTTATGTAGTGTCTTTAGGTCTGGTCTTTAGGTCTGGTCTTTATGTTTAAACTTTAAGATAGGCGTTGACTTGATGGGTCTTTAGGTGTAGGCTTTAGGTGTTGGCTTTAGGATGGACGTTAGGAGGTGACTTTAGGAGGATACTTTAGGAGACTGTAACAGATAGGGACACAGAGAGACACTCAAGGTAACACCCAAAGACAAACCCAAGGGTCATCCCCAACCCTTAGGGAACCCTCAAGGTCAACCGAAGGTTGACTTTAGGTGATTGGCTGGGCTTTAGGTACCCCCTATGGGGGAACTTTAGGTCCGTACACTGTGAGATAGTCACTCAGATTTTTATGGTATATTTTAAAGGACCCTATAGGAACTCCATAGGCCCTCTCTAAGACCCTCTTTAGGTGACACTGATAGGATGGCCTATCTAGGTATAGACCTTAGGATAGACCATTAGAGGCTCTTTATGGGTATACCTTAGGACTTGACTCTATAGGGATGAAGTGGTGTGATGCAATCATACCGCTGAATCCCTCGGTGAGCCATGAGTAGGTCAGGAAGACCCTAATAGCTACAAGTGAGTATAGAGCAAACGACAGACTCCAGTGAACTGAGGTCTCCAGTAAGAGATGCGTACCCAAGGGCAGCACAAAGTACCACAAGAAATCGGTAGGTGACTCTATGCCGCAGTAGGTTCAACAATAAGCGGAACATGAGTCTCCTCCCTTTATGTTGGTCCTTAAGTTAAGGTGATACTAATACAATATAATCACCATTCTTAGAGGTCACTCTAGGTACACCATTATGCATACTTTATGCACTCTATAAGTATTCATTCAGTATCTATATAGTAACCTTTCGTCCCTCCTCTCCCTATAGTGAGTCGTATTAATTTATCGTGTCTTTTCAGTAACTTAAAGAACTGACCATCCGTGGTCTATAGTGCATCCCTATGCAGTCCTAATGCATAAATCACCACTCAATGAAAGACGTACCGTAACCCTCATCGTCCTCAGAGTACACATCAACTCCTCCCACAGACATCTCAATGATATGCGTAGCAGCAACCGTCGGACGCATCATGTGTTCCTCAAGGAAGTCAGCAAGTACTTCACCCTCGACCTTAACGGAATCCAACTGCATGGACTCACGGAGATACTCAATGCCTAACGCAAGGGCATCCAATCGGTCATCATGAGCCAGAGCGCCTTTCTCACGAGTGATACGGGTCATCTGGTAGAACAACGAGTACTTAACGTCATGCTTACCGTCTACGTCACGAGCGGACTGGTAGTCGGCCCTAATGACCTCATCACGAATTACAAGGCGGTGAGTCTGCATGACTGGCTCAAGGGTATCGCAAATACGCATCTCTTTCATACCACGGGCACGAATCTCTTCCATCGCACAGTTGTGGTGTTTAAGAAGGATAAGGACTGAATACCTTACGAACATACCGTCACCGAAGTTACTCTCGTAGACAACCGTCTGGACTCCCCATTGCTTTGCCTTCTTAGCGAGTAACTCAAGGGTCTTATCGGAGTAGCCATCACGGAAACCTCCAGCTTCCATAAGGTAGATGTAACCGTTCAGTGTGTACAGCACAGCGTAACCTGTTTCGTCCTTACCGCGACCACTAGGTCAATGACCAGAATCTTCTGTTGGTACTGACCTGAGTTGTTGGAATCGTGGTACGTATGCAGGTCATCACCCTTAAGGCCAACGTTAGGAAGGTCCTCAATGATGTTCTGACGGTTCGGAAGCCACTGGTAATGCATTGGGGCCTTCTACATTGTTGCAAGGCCGCTACGATAGCGTCACGAAGCCTCAGCGGGTACTACGGCATCACTAAGGTTAGGGTTAAGCATGAACTGTAGCGTAAAGCCAGCCTTACCGTATTCCAACTCACGCTCGCGCAGGTCATCACGGTCAAAGCGCACTGGGTCTGTTGGAGTCCCAGCAAGTGCCTCAGGGTTCTCATCGTACTCAGCGCGTAACATAGGAGCAAGACGCTGTGAGTAATAGAGGTTCTCTTCAGGCATGTTCCTGGGTACAGAGCAGGCCAGATAATGGTTGTGTACCCACGGTTATCCTCAAGTTCCTTATAGAGAGTCATCTCTGTCTGAGGTGTACCAAGGTAGATAACGCGAGAGGAAGGCAGCGGTTTAAGTAACGCAGCGAACTCCTGAACCAGAGTCCATAGCTTCTCACGGGCACCCATAGTTGCGCTGTTAGACGGAATCTCAACGTCATCCGCAATGATAATGTCAGCACGGCTACCAGTTAACTGACCAGTGATACCTACTGATTTCACACTAGGAGAGTGGTCAGGATTGGCTGGGCCTACATCAAAGCTGATTACCGAGTCACGCTGTCCGGGTCTTGGCTTTAACTCAGATAGGAATGGCAGCAGGTCAATGATGTTCTTAATAAAGATGGAGTTAGCGTCTGCACGCTCCTTAGAGGCTGATACGATAAGTATCTTCAACTGAGGGTCTCTCCATAAGGACCACACAACGAACGCACATGTGATGAACGACTTACCGATACCACGGAAAGCCTGTAAGATGAACTTCTTGTTGTCTCCATTCGCCAGCCTAGCCAACTGATCTGACACTTAGTGGGCACCGGTAGGTTTAGCGCCTTCCATAAGACGAATAGGAACGCCACGAAGTCTCCTTTCAGTTGCGCCACTACAGCGCATTACGATTGGATTGAGTAGACACATTGCCTCCTTACTTGATTTCCTACTTACGTTGCAGTTCACGAATAGTATCCTGTAACGCACGAATCCATGCGTCACCCTTCTGGGTCACTGCGAGAATACGTTTAGCATCTCGGTCGTAAGATTCAGCTGACCATCAGGCTGTGAACTCCACACTGACCATCGGAGGTTCCGGTAGTTTTGACTCTGACGCGCAACCGCTTGTCTGCGCTACGCAAATCCGGAATAAATCCTCATAGTGCTCCCTTCCGGCGCGGCAAGGTCTTCTTGATACTTCAGCAGATACCGCATCGATTGCTT	0	1
#ERROR!	0	1
B@><;<<=<<<=?===>CG?;:9<>><<7777:---,0....@D==<<:;;:<9:856,,+)**,55201229B@===<><<=;:;;=EB@=BB==<<>8888<=::::<>?==<;:8788:<<=</...0>?=>=<::;9;;;:989;:?6667;;<:;<<<;;=<<<;::9:>?><;;==>?@@?@>>==2113(((((/)-)'&&%&&'&(&'323@<7777<:;=?==;5566?A98789<<:9::998:;;<<>@988;>;8889==><9999<:::000/1-,,1449=88<999:=>??==<<97667<9888;<=9**+++&'&%%%))-.))*),35E?<;:9:<=EJ;;9:B=::::>BI@=;;;=?BC=99889>A??=>?=>C<=;:;<<<<=>>>:::;<>===:::9;;;=>>>>=>>>@A8664564<;<=<>==<;;:88874445>DA><<<====<=?F=<;:;;;==<=>DF@@@?AA@>>??JCA>>??@?><=>G?=;;==@?@>>@EB@>=;;;<>9::8;::712;>>>?BEDCA>>?CB==BGGIJAA??@??>?@ADJ;;;;>=>?6556;@@<=>=....5-*++0>=<:9432-'))8>==>@<--->;94139=?>?><0093DBCCA@A?@AC@@>>??????B@?@?@FDDFDCBACA?=<<>@A<<<B>A;---45?=?B75432312215/,++-30111422221134321236789886453330///2876/../134333322011220//./135455420///01102323200299300/01/0116963331012570.../02133531/..225644342131223765650213324455430///2222342210.++221////10241222/.-.345332122/0//110-212431.../4422122011244322/.//16343222333423101033110---,.../10/,-,'1...343230.,++)%%$%&(+**+00,,/7111++++202225321/.,,,,.13363,,,.11111335422244455433348780---222200---.366:8776657666454----3442211121....11223555532110///10/.-/0145321....1///1210101212367989:9854323222234843211222423200/02101///0/.//0334643334653321224655445321112343311122100026444332324532112212323334421113331000000021556----5656664557820//022210..0/121243321//0166588833////322213123565554442/00154321-+++**)..58312221//01433221////3233655443343433210----/....14497421++,-3--,-0///04300//1/0104571731112222344210.../1200014466222/0+(((*//0142121211129<988877532259766200/244676931123661231012211143345422224@==>88:GDFBFIBCDJGGIFHIJEJJIHJJJGJJJJJJ====ECBABJEFHEJHF?@BAAAAJC=B=?JDFFF>==<A?@IGJJHIJIJJIJHJJ<;<8999JB8889JIEIFDGEEGEHJJIJJJJJGJJJIHJJJBEFHFJEJGCDACCJJJEIGHDJJHGFJIJJJJJEJECCCEJJIJJJIJGJJJIJGIJJJHJDHFFGJIJHFJJJJGFJGJIHIEEEIHDGFB@?==>=A66>;HG6588>@==?8988JGJJJIJJHHJ??@?DDE:4/02((978,'(:;;25448888@7966=?FJJJFJDJGJJJHJJIJC?@@DCCFCEBDBJJEHE><;;@?EBDGJEGJJJGJJFDJHIHEJ??@@FEI@@JE>==>JJGIJHJJJEGJIJJJIJJGHIJJHIJJJHJFGEDH@A?B6==?@BC----.001<BCBBCGJEHJJJJJJJJJJIJJJJHEGJJJJJECEGJEJJJEJGJIJJJ9883//'-++,1:;;@GHJFJJJJIJJGJJJJGJJJHEJEJFJJJGB.'%'&.146JGGJFEDEEC@@@AJFJJEGEGD901IFIJJJGGEGBCAEDJEJJHJI?>>@JJABBABACD@?>=0+++-833((()FJJJFFJJJGHGFJJJJJGH>=<<<<?=0////?IJJJJJJIJHJCCCDG993330--/)**1-,*,(')&&%%(3=F?A@@A@AAGGJDFEGFJJJFEDCJFJJ@99:JJCCFFHJEJJJJJHJFIJJJGJJJJJJJGJGGFJ?>>>JFJJ@<;;;A=>??????>65332238<<;;::44=AB=<<3DEJGIFGIFD>>=?EFFCCCCHFIJJC???BBCDCCFBF==8665631..0445444799:;;<.--.75545-,,*)%%$%())-'),()17<<2//1>?DDDGEDEIGJHJJJJFJJEIIJGGJFIJIFG::97888HFFHJFFHA58=<BBGFFHGFDC>9;433***+1198;DDIFDDABBAAB<=<<@JEFHJGFIJGEDGJ@>=@DJJ?>?@J?>>?JEIHJIJHJIGJFEIGJFGEIFJGG:88446E3334<:////@AAAEGHF../=ABHHJEEJDIHEHFEGFE7GEHHGFJGGHGJJJFJHGABCCJFJJJIJGFJJJJEIBAA@GFGEEHHIJIIJJJJHFCBEFJGJHGCIFFJJJGJIJEEJJEFEBJEDBCJDDABBEDFJFFJCCA<<77,-;;=>;=;;<>>GJCECEGJJJJHIEB???ABABEJHJHIIGABABJGHGJGHJJJJGFJEIJJHDFCDGJFIHJ>>?>BDJFDBBABCD878.7556AJECEFFCCGJIGH:83122345;EAEAACCD??@@DJJCDJJJHJJFC000-///AACFEGJJJHJGJHJ7777B;?;::97222<@BGFJJJJJJDJJJJJIJIGJGGGJJFFGGJGJJIJJB888..-(*&')*+('%$$$&225B=;;=;<<==DJJJFFFF9999BBDABCABCF@A7B6545:5**+++++FJ;;;<JJJIJJHJJJIJJFEEEIJJJIJHJGB>,,,;<AAAAHGJGC<==AG<<<=@?>>55455,,,,CAAIAHJJHHHJJJJJJHJJIJHEGJJHJFJ>8845=>BGFFDEIJHJGIFEEEHBBACGFJGGHEDGJJJEG@68CFHHJ-,,-E</.-.0,+++,:8?@////98>?1//)((*//'&&&*&&'211,*)(&)'&%%&/30.++9:GEDIJHJJJJGCBBC@@@J@@@@EEFEDFIEJFFJDEICGFGJ?>?=)(((*))):7666=7671*$$%'%('(()**'%%$$%$&(((()/*,&---333646333/,+)))(*-,/./.)''%%%$%(,*455>;;;<;65(	0	1
@Stanford_p7n_1_WT_T7_Gibson_BigLinear_40_188	TAGTTTTCATGTGGTACATCGTACCGTGTTTACTCATCTTCAACCGTTTTGTTTCACCTTATGTGCCGTGGTGCGCTTAAGTCACCTAGAAGGCACTGTGCGCCGGTTGACGCTGCTAGTGTTACCTAGCGATTTGTATCTTACTGCATGTTCTTTCATGTTGTCAATACCTGTTTTTTCGTGCGACTTATCAGGCTGTCTACTTATCCGGTTGACCCAGGTGTTGATTGGGATGGCTATTCGCCGTGTCCCTCTCGATGGCTGTAAGTATCCTATAGGTTAGACTTTAAGTCAATACTCTTTTTGATAAATTTTTAAATTAATCTTTTAAGTCTCTTTAAGTTGTCTCTCCTTATAGTGAGTTGTATTAATAAAGACAATGATTAAAGGTTATCACTTTATGGCTAACAACAAGGCGTCTTTAGGTCTGGTCTTTATGTAGTGTCTTTAGGTCTGGTCTTTAGGTCTGGTCTTTATGTTTAAACTTTAAGATAGGCGTTGACTTGATGGGTCTTTAGGTGTAGGCTTTAGGTGTTGGCTTTAGGATGGACGTTAGGAGGTGACTTCAGGGGGTTACTTAGGAGACTGTAACAGATAGGGACACAGAGAGACACTCAAGGTAACACACCAAAGACAAACCCAAGGGTCATCCCCAACCCTTAGGGAACCCTCAAGGTCAACCGAAGGTTGACTTTAGGTGATTGGCTGGGCTTTAGGTACCCCCTATGGGGGAACTTTAGGTCCGTACACTGTGAGATAGTCACTCAGATTTTTATGGTATATTTTAAAGGACCCTATAGGAACTCCATAGGCCCTCTCTAGACCCTCTTAGGTGACACTGATAGGATGGCCTATCTTTAGGTATAGACCTTAGGATAGACCATTAGAGGCTCTTTATGGGTATACCTTAGGACTTGACTCTATAGGGATGAAGTGGTGTGATGCAATCGTGCAAGCTGAATCCCTCGGTGAGCCATGAGTCGGTCAGGAAGACCCTAATCGCTACAAGTGAGTATAGAGCAAACGACAGACTCCAGTGAACTGAGGTCTCCGAGTAAGAGATGCGTACCCAAGGGCAGCACAAAGTACCACAAGAAATCGGTAGGTGACTCTATGCCGCAGTAGGTTCAACAATAAGCGGAACATGAGTCTCCTCCCTTTATGTTGGTCCTTAAGTTAAGGTGATACTAATACAATATAATCACCATTGTTGAGGTAGCCTGTAGGTACACCATTATGCATACTTTATGCACTCTATAAGTATTCATTCAGTATCTATATAGTAACCTTTCGTCCCTCCTCTCCCTATAGTGAGTCGTATTAATTTATCGTGTCTTTTCAGTAACTTAAAGAACTGACCATCCGTGGTCTATAGTGCATCCCTATGCAGTCCTAATGCATAAATCACCACTCAATGAAAGACGTACCGTAACCCTCATCGTCCTCAGAGTACACATCAACTCCTCCCACAGACATCTCAATGATATGCGTAGCAGCAACCGTAGGACGCATCATGTGTTCCTCAGAGGAAGTCAGCAAGTACTCCACCCTCGACCTTAACGAAATCCAACTGCATGGACTCACGGAGATGCTCAATGCCTAACGCAAGGGCATCCAATCGGTCATCATCAGCAGAGCGCCTTTCTCACGAGTGATACGGGTCATCTGGTAGAACAACGAGTACTTAACGTCATGCTTACCGTCTACGTCACGAGCGGACTGGTAGTCGCCCTAATGAGCCTCATCACGAATTACAAGGCGGTGAGTCTGCATGACTGGCTCAAGGGTATCGCAAATACGCATCTCTTTCATACCACGGGCACGAATCTCTTCCATCGCACAGTTGTGGACGCTAAGAAGGATAGGACTGAATACCTTACCGAACATACCGTCACCGAAGTTACTCTCGTAGACAACCGTCTGGACTCCCCATTGCTTTGCCTTCTTAGCGAGTAACTCAAGGGTCTTATCGGAGTAGCCATCACGGAAACCTCCAGCTTCCATAAGGTAGATGTAACCGTTCAGTGTGTACGGCGCAGCGTAACCTGTTGCGTGCCTACCGCGACCACTAGGGTCAATGACCAGAATCTTCTGTTGGTACTGACCTGAGTTGTTGGAACAATCGTGGTACATATGCAGGTCATCACCCTTAAGGCCAACGTTAGGAAGGTCCTCAATGATGTTCTGACGGTTCGGAAGCCACTGGTAATGCATTGGGGCCTTCTAAGTCTAAGGCCGCTACGATAGCGTCACGAACCTTCAGCGGGTACTTATTGGCATCACTAAGGTTAGGGTTAAGCATGAACTGTAGCGTAAAGCCAGCCTTACCGTATTCCAACTCACGCTCGCGCAGGTCATACACGGTCAAAGCGCACTGGGTCTGTTGGAGTCCAGCAAGTGCCTCAGGTTCTGCATCGTACTCAGCGCGTAACATAGGAGCAAGACGCTGTGAGTAATAGAGGTTCTCTTCACGTGTCCTTGGGGCCGGGAGAGAGCCAGATAATGGTTGTGTACCCACGGTTATCCTCAAGTTCCTTATAGAGAGTCATCTCTGAGGTGTACCAAGGTCATAACCAGAGAGGAAGGCAGCGGTTTAAGTAACGCAGCGAACTCCTGAACCAGAGTCCATAGCTTCTGCACGGGCACCCATAGTTGCGCTGTTAGACGGAATCTCAACGTCATCCGCAATGATAATGTCAGCACGGCTACCAGTTAACTGACCAGTGATACCTACTGATTTCACACTAGGAGAGTGGTCAGGATTGGCTGGGCCTACATCAAAAGCTGATTACGAGTCACGCTGTCCGGGTCTTGGCTTTAACTCAGTAGGAATGGCAGCAGGTCAATGATGTTCTTAATAAAGATGGAGTTAGCGTCTGCACGCTCCTTAGAGGCTGATACGATAAAGTATCTTGGACTGAGGGTCTCTCCATAAGGACCACACAACGAACGCACATGTGATGAACGACTTACCGATACCACGGAAAGCCTGTAAGATGAACTTCTTGTTGTCTCCATTCGCCAGCACCTTAGCCATGTCAATCTGACACTTAGTGGGCACCGGTAGGTTTAGCGCCTTCCATAAGACGAATAGGAACGCCACGAAGTCTCCTTTCAGTTGCGCCACTACGAGCGCATTACGATTGGATTGAGTAGACACATTGCCTCCTACTTGATTTCCTACTTACGTTGCAGTTCACAAATAGTATCCTGTTAACGCACGAATCCATGCGTCACCCTTCTGGGTCACTGTAAAATCATTAACATATTCGGTCGTCAAGTTCGGCTCGACCATCAGGCTCGAATCCACACTGACCATCGGAGGTTCCGGTAGTTTTGACTCTGACGCGCAACCGCTTATTGTCGCTACGCAAATCAGAAATGATCCTTATCGTATCCCTTCCAGCGCGGCAAGGTCTTCTTGATACTTAGCAGATACCGCATCATTACTCTAC	3455					@Stanford_p7n_1_WT_T7_Gibson_BigLinear_40_188	TAGTTTTCATGTGGTACATCGTACCGTGTTTACTCATCTTCAACCGTTTTGTTTCACCTTATGTGCCGTGGTGCGCTTAAGTCACCTAGAAGGCACTGTGCGCCGGTTGACGCTGCTAGTGTTACCTAGCGATTTGTATCTTACTGCATGTTCTTTCATGTTGTCAATACCTGTTTTTTCGTGCGACTTATCAGGCTGTCTACTTATCCGGTTGACCCAGGTGTTGATTGGGATGGCTATTCGCCGTGTCCCTCTCGATGGCTGTAAGTATCCTATAGGTTAGACTTTAAGTCAATACTCTTTTTGATAAATTTTTAAATTAATCTTTTAAGTCTCTTTAAGTTGTCTCTCCTTATAGTGAGTTGTATTAATAAAGACAATGATTAAAGGTTATCACTTTATGGCTAACAACAAGGCGTCTTTAGGTCTGGTCTTTATGTAGTGTCTTTAGGTCTGGTCTTTAGGTCTGGTCTTTATGTTTAAACTTTAAGATAGGCGTTGACTTGATGGGTCTTTAGGTGTAGGCTTTAGGTGTTGGCTTTAGGATGGACGTTAGGAGGTGACTTCAGGGGGTTACTTAGGAGACTGTAACAGATAGGGACACAGAGAGACACTCAAGGTAACACACCAAAGACAAACCCAAGGGTCATCCCCAACCCTTAGGGAACCCTCAAGGTCAACCGAAGGTTGACTTTAGGTGATTGGCTGGGCTTTAGGTACCCCCTATGGGGGAACTTTAGGTCCGTACACTGTGAGATAGTCACTCAGATTTTTATGGTATATTTTAAAGGACCCTATAGGAACTCCATAGGCCCTCTCTAGACCCTCTTAGGTGACACTGATAGGATGGCCTATCTTTAGGTATAGACCTTAGGATAGACCATTAGAGGCTCTTTATGGGTATACCTTAGGACTTGACTCTATAGGGATGAAGTGGTGTGATGCAATCGTGCAAGCTGAATCCCTCGGTGAGCCATGAGTCGGTCAGGAAGACCCTAATCGCTACAAGTGAGTATAGAGCAAACGACAGACTCCAGTGAACTGAGGTCTCCGAGTAAGAGATGCGTACCCAAGGGCAGCACAAAGTACCACAAGAAATCGGTAGGTGACTCTATGCCGCAGTAGGTTCAACAATAAGCGGAACATGAGTCTCCTCCCTTTATGTTGGTCCTTAAGTTAAGGTGATACTAATACAATATAATCACCATTGTTGAGGTAGCCTGTAGGTACACCATTATGCATACTTTATGCACTCTATAAGTATTCATTCAGTATCTATATAGTAACCTTTCGTCCCTCCTCTCCCTATAGTGAGTCGTATTAATTTATCGTGTCTTTTCAGTAACTTAAAGAACTGACCATCCGTGGTCTATAGTGCATCCCTATGCAGTCCTAATGCATAAATCACCACTCAATGAAAGACGTACCGTAACCCTCATCGTCCTCAGAGTACACATCAACTCCTCCCACAGACATCTCAATGATATGCGTAGCAGCAACCGTAGGACGCATCATGTGTTCCTCAGAGGAAGTCAGCAAGTACTCCACCCTCGACCTTAACGAAATCCAACTGCATGGACTCACGGAGATGCTCAATGCCTAACGCAAGGGCATCCAATCGGTCATCATCAGCAGAGCGCCTTTCTCACGAGTGATACGGGTCATCTGGTAGAACAACGAGTACTTAACGTCATGCTTACCGTCTACGTCACGAGCGGACTGGTAGTCGCCCTAATGAGCCTCATCACGAATTACAAGGCGGTGAGTCTGCATGACTGGCTCAAGGGTATCGCAAATACGCATCTCTTTCATACCACGGGCACGAATCTCTTCCATCGCACAGTTGTGGACGCTAAGAAGGATAGGACTGAATACCTTACCGAACATACCGTCACCGAAGTTACTCTCGTAGACAACCGTCTGGACTCCCCATTGCTTTGCCTTCTTAGCGAGTAACTCAAGGGTCTTATCGGAGTAGCCATCACGGAAACCTCCAGCTTCCATAAGGTAGATGTAACCGTTCAGTGTGTACGGCGCAGCGTAACCTGTTGCGTGCCTACCGCGACCACTAGGGTCAATGACCAGAATCTTCTGTTGGTACTGACCTGAGTTGTTGGAACAATCGTGGTACATATGCAGGTCATCACCCTTAAGGCCAACGTTAGGAAGGTCCTCAATGATGTTCTGACGGTTCGGAAGCCACTGGTAATGCATTGGGGCCTTCTAAGTCTAAGGCCGCTACGATAGCGTCACGAACCTTCAGCGGGTACTTATTGGCATCACTAAGGTTAGGGTTAAGCATGAACTGTAGCGTAAAGCCAGCCTTACCGTATTCCAACTCACGCTCGCGCAGGTCATACACGGTCAAAGCGCACTGGGTCTGTTGGAGTCCAGCAAGTGCCTCAGGTTCTGCATCGTACTCAGCGCGTAACATAGGAGCAAGACGCTGTGAGTAATAGAGGTTCTCTTCACGTGTCCTTGGGGCCGGGAGAGAGCCAGATAATGGTTGTGTACCCACGGTTATCCTCAAGTTCCTTATAGAGAGTCATCTCTGAGGTGTACCAAGGTCATAACCAGAGAGGAAGGCAGCGGTTTAAGTAACGCAGCGAACTCCTGAACCAGAGTCCATAGCTTCTGCACGGGCACCCATAGTTGCGCTGTTAGACGGAATCTCAACGTCATCCGCAATGATAATGTCAGCACGGCTACCAGTTAACTGACCAGTGATACCTACTGATTTCACACTAGGAGAGTGGTCAGGATTGGCTGGGCCTACATCAAAAGCTGATTACGAGTCACGCTGTCCGGGTCTTGGCTTTAACTCAGTAGGAATGGCAGCAGGTCAATGATGTTCTTAATAAAGATGGAGTTAGCGTCTGCACGCTCCTTAGAGGCTGATACGATAAAGTATCTTGGACTGAGGGTCTCTCCATAAGGACCACACAACGAACGCACATGTGATGAACGACTTACCGATACCACGGAAAGCCTGTAAGATGAACTTCTTGTTGTCTCCATTCGCCAGCACCTTAGCCATGTCAATCTGACACTTAGTGGGCACCGGTAGGTTTAGCGCCTTCCATAAGACGAATAGGAACGCCACGAAGTCTCCTTTCAGTTGCGCCACTACGAGCGCATTACGATTGGATTGAGTAGACACATTGCCTCCTACTTGATTTCCTACTTACGTTGCAGTTCACAAATAGTATCCTGTTAACGCACGAATCCATGCGTCACCCTTCTGGGTCACTGTAAAATCATTAACATATTCGGTCGTCAAGTTCGGCTCGACCATCAGGCTCGAATCCACACTGACCATCGGAGGTTCCGGTAGTTTTGACTCTGACGCGCAACCGCTTATTGTCGCTACGCAAATCAGAAATGATCCTTATCGTATCCCTTCCAGCGCGGCAAGGTCTTCTTGATACTTAGCAGATACCGCATCATTACTCTAC	3455
TAGTTTTCATGTGGTACATCGTACCGTGTTTACTCATCTTCAACCGTTTTGTTTCACCTTATGTGCCGTGGTGCGCTTAAGTCACCTAGAAGGCACTGTGCGCCGGTTGACGCTGCTAGTGTTACCTAGCGATTTGTATCTTACTGCATGTTCTTTCATGTTGTCAATACCTGTTTTTTCGTGCGACTTATCAGGCTGTCTACTTATCCGGTTGACCCAGGTGTTGATTGGGATGGCTATTCGCCGTGTCCCTCTCGATGGCTGTAAGTATCCTATAGGTTAGACTTTAAGTCAATACTCTTTTTGATAAATTTTTAAATTAATCTTTTAAGTCTCTTTAAGTTGTCTCTCCTTATAGTGAGTTGTATTAATAAAGACAATGATTAAAGGTTATCACTTTATGGCTAACAACAAGGCGTCTTTAGGTCTGGTCTTTATGTAGTGTCTTTAGGTCTGGTCTTTAGGTCTGGTCTTTATGTTTAAACTTTAAGATAGGCGTTGACTTGATGGGTCTTTAGGTGTAGGCTTTAGGTGTTGGCTTTAGGATGGACGTTAGGAGGTGACTTCAGGGGGTTACTTAGGAGACTGTAACAGATAGGGACACAGAGAGACACTCAAGGTAACACACCAAAGACAAACCCAAGGGTCATCCCCAACCCTTAGGGAACCCTCAAGGTCAACCGAAGGTTGACTTTAGGTGATTGGCTGGGCTTTAGGTACCCCCTATGGGGGAACTTTAGGTCCGTACACTGTGAGATAGTCACTCAGATTTTTATGGTATATTTTAAAGGACCCTATAGGAACTCCATAGGCCCTCTCTAGACCCTCTTAGGTGACACTGATAGGATGGCCTATCTTTAGGTATAGACCTTAGGATAGACCATTAGAGGCTCTTTATGGGTATACCTTAGGACTTGACTCTATAGGGATGAAGTGGTGTGATGCAATCGTGCAAGCTGAATCCCTCGGTGAGCCATGAGTCGGTCAGGAAGACCCTAATCGCTACAAGTGAGTATAGAGCAAACGACAGACTCCAGTGAACTGAGGTCTCCGAGTAAGAGATGCGTACCCAAGGGCAGCACAAAGTACCACAAGAAATCGGTAGGTGACTCTATGCCGCAGTAGGTTCAACAATAAGCGGAACATGAGTCTCCTCCCTTTATGTTGGTCCTTAAGTTAAGGTGATACTAATACAATATAATCACCATTGTTGAGGTAGCCTGTAGGTACACCATTATGCATACTTTATGCACTCTATAAGTATTCATTCAGTATCTATATAGTAACCTTTCGTCCCTCCTCTCCCTATAGTGAGTCGTATTAATTTATCGTGTCTTTTCAGTAACTTAAAGAACTGACCATCCGTGGTCTATAGTGCATCCCTATGCAGTCCTAATGCATAAATCACCACTCAATGAAAGACGTACCGTAACCCTCATCGTCCTCAGAGTACACATCAACTCCTCCCACAGACATCTCAATGATATGCGTAGCAGCAACCGTAGGACGCATCATGTGTTCCTCAGAGGAAGTCAGCAAGTACTCCACCCTCGACCTTAACGAAATCCAACTGCATGGACTCACGGAGATGCTCAATGCCTAACGCAAGGGCATCCAATCGGTCATCATCAGCAGAGCGCCTTTCTCACGAGTGATACGGGTCATCTGGTAGAACAACGAGTACTTAACGTCATGCTTACCGTCTACGTCACGAGCGGACTGGTAGTCGCCCTAATGAGCCTCATCACGAATTACAAGGCGGTGAGTCTGCATGACTGGCTCAAGGGTATCGCAAATACGCATCTCTTTCATACCACGGGCACGAATCTCTTCCATCGCACAGTTGTGGACGCTAAGAAGGATAGGACTGAATACCTTACCGAACATACCGTCACCGAAGTTACTCTCGTAGACAACCGTCTGGACTCCCCATTGCTTTGCCTTCTTAGCGAGTAACTCAAGGGTCTTATCGGAGTAGCCATCACGGAAACCTCCAGCTTCCATAAGGTAGATGTAACCGTTCAGTGTGTACGGCGCAGCGTAACCTGTTGCGTGCCTACCGCGACCACTAGGGTCAATGACCAGAATCTTCTGTTGGTACTGACCTGAGTTGTTGGAACAATCGTGGTACATATGCAGGTCATCACCCTTAAGGCCAACGTTAGGAAGGTCCTCAATGATGTTCTGACGGTTCGGAAGCCACTGGTAATGCATTGGGGCCTTCTAAGTCTAAGGCCGCTACGATAGCGTCACGAACCTTCAGCGGGTACTTATTGGCATCACTAAGGTTAGGGTTAAGCATGAACTGTAGCGTAAAGCCAGCCTTACCGTATTCCAACTCACGCTCGCGCAGGTCATACACGGTCAAAGCGCACTGGGTCTGTTGGAGTCCAGCAAGTGCCTCAGGTTCTGCATCGTACTCAGCGCGTAACATAGGAGCAAGACGCTGTGAGTAATAGAGGTTCTCTTCACGTGTCCTTGGGGCCGGGAGAGAGCCAGATAATGGTTGTGTACCCACGGTTATCCTCAAGTTCCTTATAGAGAGTCATCTCTGAGGTGTACCAAGGTCATAACCAGAGAGGAAGGCAGCGGTTTAAGTAACGCAGCGAACTCCTGAACCAGAGTCCATAGCTTCTGCACGGGCACCCATAGTTGCGCTGTTAGACGGAATCTCAACGTCATCCGCAATGATAATGTCAGCACGGCTACCAGTTAACTGACCAGTGATACCTACTGATTTCACACTAGGAGAGTGGTCAGGATTGGCTGGGCCTACATCAAAAGCTGATTACGAGTCACGCTGTCCGGGTCTTGGCTTTAACTCAGTAGGAATGGCAGCAGGTCAATGATGTTCTTAATAAAGATGGAGTTAGCGTCTGCACGCTCCTTAGAGGCTGATACGATAAAGTATCTTGGACTGAGGGTCTCTCCATAAGGACCACACAACGAACGCACATGTGATGAACGACTTACCGATACCACGGAAAGCCTGTAAGATGAACTTCTTGTTGTCTCCATTCGCCAGCACCTTAGCCATGTCAATCTGACACTTAGTGGGCACCGGTAGGTTTAGCGCCTTCCATAAGACGAATAGGAACGCCACGAAGTCTCCTTTCAGTTGCGCCACTACGAGCGCATTACGATTGGATTGAGTAGACACATTGCCTCCTACTTGATTTCCTACTTACGTTGCAGTTCACAAATAGTATCCTGTTAACGCACGAATCCATGCGTCACCCTTCTGGGTCACTGTAAAATCATTAACATATTCGGTCGTCAAGTTCGGCTCGACCATCAGGCTCGAATCCACACTGACCATCGGAGGTTCCGGTAGTTTTGACTCTGACGCGCAACCGCTTATTGTCGCTACGCAAATCAGAAATGATCCTTATCGTATCCCTTCCAGCGCGGCAAGGTCTTCTTGATACTTAGCAGATACCGCATCATTACTCTAC	0	1
#ERROR!	0	1
()***<AABB>>5455955,,,&&&&//38A;:96/-'&&%%>?CDEEBCDEDHIEACCDABCDGJCEDCDFFEJFGBAABCEB@@B?>>?EFJFE@@@??882(>7@CBB<<<<DEA==>=>==ABACA>>=>BBD222223-***-,00+%&&.%>A@AAAB9989>=?@A?@<;>?><=?><<;<@=>>=>@?BB=<;:79.*+678889655510787@D;3334?@@@>?@ACA@;5**'&%&())--,,3223;<<AA?:7687789=::;<=>A????@B@>;88:8;;@?><;>AAB?=<<<=>@BBB@?85C<<;:;<CFB>=>99869;:-,,-27..44;9:?2A222276679;43448=>><<;;==>?<<<<?@??==>;<;<==@<?<<==><=<;<;99986667=.+**,,--../1398975/./.2336200344666;<@@=<;;@=>=<<9:;EB@@>AADDEA@@GCDDDC>???<<<=@A@D>E@?@?@=<??<B?@?????B?>@===>@====@??C::88<988866669:>@>>;:;;?2..-,-,('&(**(,,8:=??@?==>;973'''*4;<=778>=@@@??>=>?@A?>?>?=,-2*-9<9///895-0**+>?0///6<EBA@A?D9/36<==9@?D)))*@??@??>;:9:;5666<;>A<?>@@@?@AA?76789:9----20003::9212257755445622222/+,,-1231/,-.3433364444522226;943212111238;95332345481/0001101255////458997631+*1126333+/36654434420****//0564211244321111,+*,,./),/100,,223433233345699953224430--,-.()3343443543321...053333444333331133222)&%%%%###$&&''-.0/31226656866,,,,0...16565543446510020123765544332.-,,./46573000244333449655555566655665)''(../2434332111478655688898886762111687566566400005465554432100/0002100034576554111153334754332101178998.-2)34530032303/-((1112333332212011/,,,/.///3244+++'%%%&&&%%%$$%&*,,//++*//(-0015553323586544343334220011356321.-.-./22214200123687:85...0888798998;;6321232322111244446941)()),+,--=<8621014465442234666656654555655311/01221,,,,21245532227555531//13356765561122664420-,,,-.112587:6544....7:721111445511103224467:4821101112353321..-.1/.++++,.***+)*)*,32111121/1112/-/252)),.152///./&&&(++(%(%&5697000089565/))/++**0112:=?BA@@C+(('(,+))*++))))/<??9998@=;<<JJEDDC?@@7667BBB833)&&&((1010332:4/;87998998:::;88:HJJC89----325359;/.++0..-+,,-0)''(4=<;;BAA8778DEDGJ@@??DGFEGGIE?><20//<9'''&')()+**6DHJDHDCDDCDDCGFJJJJHJJJHJJIJJJJECCDFHHHIIJHJIJGDIFJGJ@@@EJ@A444>7EJHJJGFAACB22//212433;:FFE<467979**))(&'$#####%%()*'()''(+++-9:=<<=A<=<43A@JJJJJHF@5555>>CDE:''''::CBIGGIEDD??>AGIEAA=BEICEFHJJJJIJGDGAJF>DFEFGJJJGE?>AAGJJIJGJJDCDFGEJJHJBA30001DFCCCCB@39779;B8@@?>@J877306..:FDJJ?>>?DG@?==10001018:B><;:<=83**)*''')-.66AABFHJJD@888JF8789BCBHHJGDIJJHIGEIIHJJJGJIGIF4333@@?@<=ACD333,---8///++-.9:5555GJIHJFJIHJ@@JHGD>>=9<95;;HIHHIJGJJJFGHJJFJ?><=?JCDBBC>>>@JIJJJGJHFJIJGJE?:99:HJJGJ>;12:>8644<<ABEJHJG???;<=<CGHJFBC---4))++44354467((&&'+6;54443356<B>B@<@DCGCF771111<FE98889B>>?AJA@:991)**++.8=88EFDBA///1=;898:?GA?422*'((3346?<;<=<<:897774(((()()((*,,&'(''''&(//+*)*&2**&&&'99:;511034==<DDCDBD30///2/./7001::<+++,34411123>?9:001.--**++*)''&&%%%($&%&)*)(*''**+.-6=>ACBBAEEJGJFCIDGCGHCEB@@77GJGHIJE99543449;0**))&%)+-/50000558:<>+(((**&&&&&11262115689:@?A@;734@AA====E:999CEEJB>>:D:-+++1114348:513+**+69=@BCBFJIJJFIJHIFIJJGJJGJGEDIJJJFABCBDDCDDG?JIJIJJJJJJJJHHGJGFJGJJJEF==>=@?CGJEJ@??@JFGIJGEFFFJJJJJJHJEFJJGCFJHJJJJJJFIJIIGGIGF??@JGI@?::9663;.''%&&&%($$%')<=>>EDECFDDCBHJEJJFGJI=<<=0+*((()012389>CGDGJJJJIJJHJJJHJIJ@IJIGHGIJJJHGJHJJIFDJJGGHFHGJJHJJ?@@?@BA44443/)+)(&&*)()*7''''',**+))'&&'))5CA><<DIHJJFGJGGABBDFHDBJGJJJJHJJJJJHHJJJJJFDGIJJJGBHJJJJJJJGIDCDEGHFJJJJJJJIJHEIHJGJJIJGFGIIIJGHC?E;@@CIGJH;'''(/+++0001:9999HJFFGACA3334EFEJJDDB?B>?><43333///.1000EE<;;<GBECJFHJHE=C@;::<HEIFFJJGIFJGDDFJJGGFCC<>;<<;8?>66671/000222<8:56.-***,-3@CBIJJIDCJJJJIGJIFHHJJICA,+,+'''$##$')+*&&((/012113499:?ABDGJID>D5,,<<?BE@=;:+((()/(&''(/002//0-.//5878GEEEJJJHGEC9889::33393;62342:=@@IJJIJGJJJIHHDFFB?>B<DFA@@@EJ:::CADDFECDCCFJHIHJJIIJJJFJFJFEEHJ87784/...21'&&&)),%%('''*)+.-.''5AEFE@GEGDCCAA1.+,-*,B=:9:9A?80+'(,,*,,,3...--.++&$	0	1
@Stanford_p7n_1_WT_T7_Gibson_BigLinear_40_189	CTTCGTGCATGTCCTTAATGGCCTCACGAAATGATGTACGTACTACGAATGTCATCAATCCTTCCATACCGTGTGTCAGGAACTGGACAATCATTTCCTTCTGTTTCTAGTTCGGGGACGATCGCACCTGAGCCGACCTGCTTACATGATCCGAGCATATCTTTCTCTAAGATTGCCTGAACGTCAGACGACATCTTTGCGGTAACGTCGAAGGACACTGTAAATTTCTTTGTCATAGCCATAATAATTTCTCCTATAGTTTTATGCCTTTGTTCTTCTTGCCGACACACATGGATGTCTTACCTTACTTCGTCCCATGTGAAAATAAGCACATCTTCGTCAACCACAACCGCAAGAATGTCAAAGTCTCCATCCTTATATTCGGACCTACCGCATCCACCTAGCCTAACCTGCTTGGCATCTCCTGTGTTGGTTTGAACCGTTGTGGCTGTTTAAGCTGAACCTTACTAAATTTACCATCCTTACATACAACCAAGTCCTCTTTACTCTGAGTCAGCATAGGGTAATAGACAGTGTACCCAGCTTTGGTAAATTTGTAGGCTACTAGCATTTCAGAAGCAGCACCTGTTAAGTGTCTTTCGTTCATGAGTAGCCTCCTGTCGGTAAATCGCCCAATTAGGAACCATCTTTTACCTTCGGTATCCAGAGCACCGGAAGTTCCAGTGGTCTCCAACCAGCGCATCGCTTCTTGTGCGGTCTCAATGACCAGCCTGAGCAATCTCTTCGGTACGGCAGCCTACTTGGATTTCATCATGTACCCATGCCATGTACGCAAAGTCCCCATCCGGCCGTGCTCAAGCCTTTCTCTAT	831					@Stanford_p7n_1_WT_T7_Gibson_BigLinear_40_189	CTTCGTGCATGTCCTTAATGGCCTCACGAAATGATGTACGTACTACGAATGTCATCAATCCTTCCATACCGTGTGTCAGGAACTGGACAATCATTTCCTTCTGTTTCTAGTTCGGGGACGATCGCACCTGAGCCGACCTGCTTACATGATCCGAGCATATCTTTCTCTAAGATTGCCTGAACGTCAGACGACATCTTTGCGGTAACGTCGAAGGACACTGTAAATTTCTTTGTCATAGCCATAATAATTTCTCCTATAGTTTTATGCCTTTGTTCTTCTTGCCGACACACATGGATGTCTTACCTTACTTCGTCCCATGTGAAAATAAGCACATCTTCGTCAACCACAACCGCAAGAATGTCAAAGTCTCCATCCTTATATTCGGACCTACCGCATCCACCTAGCCTAACCTGCTTGGCATCTCCTGTGTTGGTTTGAACCGTTGTGGCTGTTTAAGCTGAACCTTACTAAATTTACCATCCTTACATACAACCAAGTCCTCTTTACTCTGAGTCAGCATAGGGTAATAGACAGTGTACCCAGCTTTGGTAAATTTGTAGGCTACTAGCATTTCAGAAGCAGCACCTGTTAAGTGTCTTTCGTTCATGAGTAGCCTCCTGTCGGTAAATCGCCCAATTAGGAACCATCTTTTACCTTCGGTATCCAGAGCACCGGAAGTTCCAGTGGTCTCCAACCAGCGCATCGCTTCTTGTGCGGTCTCAATGACCAGCCTGAGCAATCTCTTCGGTACGGCAGCCTACTTGGATTTCATCATGTACCCATGCCATGTACGCAAAGTCCCCATCCGGCCGTGCTCAAGCCTTTCTCTAT	831
CTTCGTGCATGTCCTTAATGGCCTCACGAAATGATGTACGTACTACGAATGTCATCAATCCTTCCATACCGTGTGTCAGGAACTGGACAATCATTTCCTTCTGTTTCTAGTTCGGGGACGATCGCACCTGAGCCGACCTGCTTACATGATCCGAGCATATCTTTCTCTAAGATTGCCTGAACGTCAGACGACATCTTTGCGGTAACGTCGAAGGACACTGTAAATTTCTTTGTCATAGCCATAATAATTTCTCCTATAGTTTTATGCCTTTGTTCTTCTTGCCGACACACATGGATGTCTTACCTTACTTCGTCCCATGTGAAAATAAGCACATCTTCGTCAACCACAACCGCAAGAATGTCAAAGTCTCCATCCTTATATTCGGACCTACCGCATCCACCTAGCCTAACCTGCTTGGCATCTCCTGTGTTGGTTTGAACCGTTGTGGCTGTTTAAGCTGAACCTTACTAAATTTACCATCCTTACATACAACCAAGTCCTCTTTACTCTGAGTCAGCATAGGGTAATAGACAGTGTACCCAGCTTTGGTAAATTTGTAGGCTACTAGCATTTCAGAAGCAGCACCTGTTAAGTGTCTTTCGTTCATGAGTAGCCTCCTGTCGGTAAATCGCCCAATTAGGAACCATCTTTTACCTTCGGTATCCAGAGCACCGGAAGTTCCAGTGGTCTCCAACCAGCGCATCGCTTCTTGTGCGGTCTCAATGACCAGCCTGAGCAATCTCTTCGGTACGGCAGCCTACTTGGATTTCATCATGTACCCATGCCATGTACGCAAAGTCCCCATCCGGCCGTGCTCAAGCCTTTCTCTAT	0	1
#ERROR!	0	1
BAA<;<::5333665,)*80002;<>?/016>C@=:98::??4122HCDGJEFDC?777243;46;EJJJGJJJHJ9999EHFHDHJH=>>>DCDCJF>>66660;5(()47/,,-IED('''?=9887=@DBCCDBDJJFJ?91..)))*''''(--*)*+/405//:=@CDFBBDCBCBAHEBA@AC?;?>@4222;J?>>>FE==2222AJHDEEFHIIJEJJIJJDJHFCCBBEGJJJJHJGEJJGEB@DFJJJDJHJIHJFECBJA<<;,90,,B@JC?????<@<;77:FGJ:999J/++*:930010120@DFDEEBCD?=;;;;=BDJJJJJJJJJJGJEGCFBA>6333-.455?BEGEG@>9<AGEGBDJFDCCBA???ACFHJEJGFJIJJFEECBCBGEIF=;;;GJDECGCJJJJFCB3889B3322G:;;:@8888<30+**''(()95778+*)&(,09=0000AHEBF@FDDHEEAECFHEJJJFHFJIBEFCJCACB;989CC5558>GJGEBEBDDHIEGBDGJJGJIJIGCDEDFEEC?87666+))))))*/21789@A@+++.841-.-,,--57656:8::;?CB----<CCFEEEG4/('&%%$$)***)*)*,/(((&)&&)))**()'(()/(*+++0--'.../436.?AAEEBBB??=2222:(*)+,6&989<???;;==JDA8879654-*('())*)******345A=>=?CBBAB@@??A@@ABABAA?:661<>>?@@FEGFGCAA@DGGDDBEECA===>EBGJFFE=>;4333(,)'''&'(%%''245:722)*)&	0	1
@Stanford_p7n_1_WT_T7_Gibson_BigLinear_40_190	GGTACACGAAGGAATTATAGTAGAGAAAGGCTTGAAGCATGGCTGGGATGGGGACTTGCGTTACATGGCATGGGTACATGATGAAATCAGAGTCGCTCCGTACCGAAGAGATTGCTCAGGTGGTCATTGAGACCGCACAAGAAGCGATGCGCTGGGTTGGAGACCACTGGAACTTCCGGTGTATTTCTGGATACCGAAGGTAAGATGGGTCCTAATTGGGCGATTTGCCACTGATACAGGAGGCTACTCATGAACGAAAGACACTTAACAGGTGCTGCTTCTGAAATGCTAGTAGCCTACAAATTTACCAAAGCTGGGTACACTGTCTATTACCCTATGCTGACTCAGAGTAAAGAGGACTTGGTTGTATGTAAGGATGGTAAATTTAAGCTAAGGTTCAGGTTAAAACAGCCACAACGGTTCGAACCAACACAGGAGATGCCAAGCAGGTTAGGCTAGGTGGATGCGGTAGGTCCGAATATAAGGATGGAGACTTTGACATTCTTGCGGTTGTGGTTGACGAAGATGTGCTTATTTTCACATGGGACGAAGTAAAAGGTAAGACATCCATGTGTGTCGGCAGAAGAAAATCAAGGCATAAAACTATAGGAGAAATTATTATGGCTATGACAAAGAAATTTACAGTGTCCTTCGACGTTACCGCAAAGATGTCGTCTGACGTTCAGGCAATCTTAGAGAAAGATATGCTGCATCTATGTAAGCAGGTCGGCTCAGGTGCGATTGTCCCCAATGGTAAACAGAAGGAAATGATTGTCCAGTTCCTGACACACGGTATGGAAGGATTGATGACATTGGTTGCATGGTACATAATTAGTGAGGCCATTAAGGACATGCACTT	859					@Stanford_p7n_1_WT_T7_Gibson_BigLinear_40_190	GGTACACGAAGGAATTATAGTAGAGAAAGGCTTGAAGCATGGCTGGGATGGGGACTTGCGTTACATGGCATGGGTACATGATGAAATCAGAGTCGCTCCGTACCGAAGAGATTGCTCAGGTGGTCATTGAGACCGCACAAGAAGCGATGCGCTGGGTTGGAGACCACTGGAACTTCCGGTGTATTTCTGGATACCGAAGGTAAGATGGGTCCTAATTGGGCGATTTGCCACTGATACAGGAGGCTACTCATGAACGAAAGACACTTAACAGGTGCTGCTTCTGAAATGCTAGTAGCCTACAAATTTACCAAAGCTGGGTACACTGTCTATTACCCTATGCTGACTCAGAGTAAAGAGGACTTGGTTGTATGTAAGGATGGTAAATTTAAGCTAAGGTTCAGGTTAAAACAGCCACAACGGTTCGAACCAACACAGGAGATGCCAAGCAGGTTAGGCTAGGTGGATGCGGTAGGTCCGAATATAAGGATGGAGACTTTGACATTCTTGCGGTTGTGGTTGACGAAGATGTGCTTATTTTCACATGGGACGAAGTAAAAGGTAAGACATCCATGTGTGTCGGCAGAAGAAAATCAAGGCATAAAACTATAGGAGAAATTATTATGGCTATGACAAAGAAATTTACAGTGTCCTTCGACGTTACCGCAAAGATGTCGTCTGACGTTCAGGCAATCTTAGAGAAAGATATGCTGCATCTATGTAAGCAGGTCGGCTCAGGTGCGATTGTCCCCAATGGTAAACAGAAGGAAATGATTGTCCAGTTCCTGACACACGGTATGGAAGGATTGATGACATTGGTTGCATGGTACATAATTAGTGAGGCCATTAAGGACATGCACTT	859
GGTACACGAAGGAATTATAGTAGAGAAAGGCTTGAAGCATGGCTGGGATGGGGACTTGCGTTACATGGCATGGGTACATGATGAAATCAGAGTCGCTCCGTACCGAAGAGATTGCTCAGGTGGTCATTGAGACCGCACAAGAAGCGATGCGCTGGGTTGGAGACCACTGGAACTTCCGGTGTATTTCTGGATACCGAAGGTAAGATGGGTCCTAATTGGGCGATTTGCCACTGATACAGGAGGCTACTCATGAACGAAAGACACTTAACAGGTGCTGCTTCTGAAATGCTAGTAGCCTACAAATTTACCAAAGCTGGGTACACTGTCTATTACCCTATGCTGACTCAGAGTAAAGAGGACTTGGTTGTATGTAAGGATGGTAAATTTAAGCTAAGGTTCAGGTTAAAACAGCCACAACGGTTCGAACCAACACAGGAGATGCCAAGCAGGTTAGGCTAGGTGGATGCGGTAGGTCCGAATATAAGGATGGAGACTTTGACATTCTTGCGGTTGTGGTTGACGAAGATGTGCTTATTTTCACATGGGACGAAGTAAAAGGTAAGACATCCATGTGTGTCGGCAGAAGAAAATCAAGGCATAAAACTATAGGAGAAATTATTATGGCTATGACAAAGAAATTTACAGTGTCCTTCGACGTTACCGCAAAGATGTCGTCTGACGTTCAGGCAATCTTAGAGAAAGATATGCTGCATCTATGTAAGCAGGTCGGCTCAGGTGCGATTGTCCCCAATGGTAAACAGAAGGAAATGATTGTCCAGTTCCTGACACACGGTATGGAAGGATTGATGACATTGGTTGCATGGTACATAATTAGTGAGGCCATTAAGGACATGCACTT	0	1
#ERROR!	0	1
$%%%%$$$%()('($%%%$$''0//4@BFHJJHEHHEGC?,,,984443*++33011*7554+,8;=@ABA>>>@@>00..1/**9-5*))(-*(()(('(((,*--:@?AAAB?;99>?EJGJB???=;;:<==A;8'%%%/)+669>BBC;///5IFEDJHJJ@@>55;=988//./0//(''&&)--0..-*''./DCC??=>888CGGH@?>??@@F433377799EDJFFEJJJJJJJJFFJJD<;6666---;EJECEBBBGJJJJJJJJGJJE>=;:<>C?=@99:788;EJFJJJJJJJJIJJHJHJHJIGJJJEJHE9777JJGJJJJHEJIGIGJJHB??@DBBGGJJHFIJIJFJJGIHJEDDJJEJJJE<;;=;8(%%'*&(15:<9999C>:::JJDDCB??>@?77986*()(9431220255CDFDJEAEHDIHFFCA@BDBCACFEFDD??==;44447722336511;?EFFDEJFCDHJJHJEEFCJEEJDF>:887676699::<AEEEEA?@B5655==?@>>@@BFA>===BB>ACADA;,+2,))'''''&'(%%%%%%(+)(&(*))((&&$))+00008443444:<EDFFFG@@??ADJIEEIFDEDFJGJFHGJAA@10479ADC?::AA?BADFD:99:JEIFJJFCCDGHJJHJFJIGJEJFGJJC=AJDCDEHEFBBADDECDCBBDFJA>>>BEHFE=<;:>?:743<4388:::;:@BBBBDEDEHED4446@?<=DE<=<<CCEBFHA?>?BDCB=>99/---)**6=<;9::342032331)((&%%$$%'1011234567777@??BBGECBCCC?@?ABD=<0+	0	1
@Stanford_p7n_1_WT_T7_Gibson_BigLinear_40_191	ATAGATACTAAATGAATACTTATAGAGTGCATAAAGTATGCATAATGGTGTACCTAGAGTGACCTCTAAGAATGGTGATTATATTGTATTAGTATCACCTAACTTAAGGACCAACATAAAGGGAGGAGACTCATGTTCCGCTTATTGTTGAACCTACTGCGGCATAGAGTCACCTACCGATTTCTTGTGGTACTTTGTGCTGCCCTTGGGTACGCATCTCTTACTGGAGACCTCAGTTCACTGGAGTCTGTCGTTTTGCTCTATACTCACTTGTAGCGATTAGGGTCTTCCTGACCGACTGATGGCTCACCGAGGGATTCAGCGGTATGATTCATCACACCACTTCATCCCTATAGAGTCAAGTCCTAAGGTATCCATAAAGAGCCTCTTAATGGTCTATCCTAAGGTCTATCCTTAAAGATAGGCCATCCTATCAGTGTCACCTAAAGAGGGTCTTAGAGAGGGCCTATGGAGTTCCTATAGGGTCCTTTAAAATATACCATAAAAATCTGAGTGACTATCTCACAGTGTACGGACCTAAAGTTCCCCCATAGGGGGTACCTAAAGCCCAGCCAATCACCTAAAGTCAACCTTCGGTTGACCTTGAGGGTTCCCTAAGGGTTGGGGATGACCCTTGGGTTTGTCTTTGGGTGTTACCTTGAGTGTCTCTCTGTGTCCCTATCTGTTACAGTCTCCTAAAGTATCCTCCTAAAGTCACCTCCTAACGTCCATCCTAAAGCCAACACCTAAAGCCTACACCTAAAGACCCATCATCATTCAACGCCTATCTTAAAGTTTAAACATAAAGACCAGACCTAAAGACCAGACCTAAAGACACTACATAAAGACCAGACCTAAAGACGCCTTGTTGTTAGCCATAAAGTGATAACCTTTAATCATTGTCTTTATTAATACAACTCACTATAAGGAGAAACAACTTAAAGAGACTTAAAAGATTAATTTAAAATTTATCAAAAAAAGAGTATTGACTTAAAGTCTAACCTATAGGATACTTACAGCCATCGAGAGGGACACGGCAAATAGCCATCCCAATCGACACCGGGGTCAACCGGATAAGTAGACAGCCTGATAAGTCGCACGAAAAACAGGTATTGACAACATGAAGTAACATGCAGTAAGATACAAATCGCTAGGTAACACTAGCAGCGTCAACCGGGCGCACAGTGCCTTCTAGGTGACTTAAGCGCACCACGGCACATAAGGTGAAACAAAACGGTTGACAACATAAAGTAAAACGGATCCCGATGTACCACATGAAACGACAGTGAGTCACCACACTGAAAGGTGATGCGGTCTAACGAAACCTGACCTAAGACGCTCTTTAACAATCTGGTAAATAGCTCTTGAGTGCATGACTAGCGGATAACTCAAGGGTATCGCAAGGTGCCCTTTATCATATTCACTAATAACTGCACGAGGTAACGCAAGATGGCTATGTCTAACATGACTTACAACAACGTTTTCGACCACGCTTACGAAATGCTGAAAGAAAACATCCGTTATGATGAGCATCCGTGACACTGATGACCTGCACGATGCTATTCACATGGCTGCCGATAATGCAGTTCACTACTACGCTGACATCTTTAGCGTAATGGCAAGTGAGGGCATTGACCTTGAGTTCGAAGACTCTGGTCTGATGCCTGACACCAAGGACGTAATCCGCATCCTGCAAGCGCGTATCTATGAGCAATTAACGATTGACCTCTGGGAAGACGCAGAAGACTTGCTCAATGAATTTCTGGAGGAAGTCGAGGAGTACGAGGAGGATGAAGAGTAATGTCTACTACCAACGTGCAATACGGTCTGACCGCTCAAACTGTACTTTTCTATAGCGACATGGTGCGCTGTGGCTTTAACTGGTCACTCGCAATGGCACAGCTCAAAGAACTGTACGAAAACAACAAGGCAATAGCTTTAGAATCTGCTGAGTGATAGACTCAAGGTCGCTCCTAGCGAGTGGCCTTTATGATTATCACTTTACTTATGAGGGAGTAATGTATATGCTTACTATCGGTCTACTCACCGCTCTAGGTCTAGCTGTAGGTGCATCCTTTGGGAAGGCTTTAGGTGTAGCTGTAGGTTCCTACTTTACCGCTTGCATCATCATAGGAATCATCAAAGGGGCACTACGCAAATGGTCGAGCGCTACGTTATGCCAATCCACACGTCCAACGGGGCAACCGTATGTACACCTGATGGGTTCGCAATGAAACAACGAATCGAACGCCTTAAGCGTGAACTCCGCATTAACCGCAAGATTAACAAGATAGGTTCCGGCTATGACAGAACGCACTGATGGCTTAAAGAAAGGTTATATGCCCAATGGCACACTATACGCTAGAAATCGGCGAATAGTGAGAACTTGGCGAGAAACAACCTCAAACACCCGCAAGGGAACAAGAGAGGGCGGCGTGGCATAGACGAAAGGAAAAGGTTAAAGCCAAGAAACTCGCCGCACTTGAACAGGCACTAGCCAACACACTGAACGCTATCTCATAACGAACATAAAGGACACAATGCAATGAACATTACCGACATCATGAACGCTATCGACGCAATCAAAGCACTGCCAATCTGTGAACTTGACAAGCGTCAAGGTATGCTTATCGACTTACTGGTCGAGATGGTCAACAGCGAGACGTGTGATGGCGAGCTAACCGAACTAAATCAGGCACTTGAGCATCAAGATTGGTGGACTACCTTGAAGTGTCTCACGGCTGACGCAGGGTTCAAGATGCTCGGTAATGGTCACTTCTCGGCTGCTTATAGTCACCCGCTGCTACCTAACAGAGTGATTAAGGTGGGCTTTAAGAAAGAGGATTCAGGCGCAGCCTATACCCCGCATTCTGCCGCATGTAGGGTCGTCCTGGTATCCCTAACGTCTACGATGTACAGCGCCACGCTGGATGCTATACGGTGGTACTTGACGCACTTAAGGATTGCGAGCGTTTTTCAACAATGATGCCCATTATAAATACGCTGAGATTGCAAGCGACATCATTGATTGCAATTCGGATGAGCATGATGAGTTAACTGGATGGGATGGTGAGTTTGTTGAAACTTGTAAACTAATCCGCAAGTTCTTTGAGGGCATCGCCTCATTCGACATGCATAGCGGGAACATCATGTTCTTCAAATGGAGACGTACCATACATCACCGACCCGGTATCATTCTCGCAGAAGAAAGACGGTGGCGCATTCAGCATCGACCCTGAGGAACTCATCAAGGAAGTCGAGGAAGTCGCACGACAGAAAGAAATTGACCGCGCTAAGGCCCGTAAAGAACGTCACGAGGGGCGCTTAGAGGCACGCAGATTCAAACGTCGCAACCGCAAGGCACGTAAAGCACACAAAGCTAAGCGCGAAAGAATGCTTGCTGCGTGGCGATGGGCTGAACGTCAAGAACGGCGTAACCATGAGGTAGCTGTAGATGTACTAGGAAGACCAATAACGCTATGCTCTGGGTCAACATGTTCTCTGGGGACTTTAAGGCGCTTGAGGAACGAATCGCGCTGCACTGGCGTAATGCTGACCGGATGGCTATCGCTAATGGTCTTACGCTCAACATTGATAAGCAACTTGACGCAATGTTAATGGGCTGATAGTCTTATCTTACAGGTCATCTGCGGGTGGCCTGAATCCGTACGATTTACTAACTGAAAGGCACTAAATGAACACGATTAACATCGCTAAGAACGACTTCTCTGACATCGAACTGGCTGCTATCCCGTTCAACACTCTGGCTGACCATTACGGTGAGCGTTTCAGCTTCGCGAACAGTTCACCTGAGCATGAGTCTTACGAGATGGGTGAAGCACGCTTCCGCAAGATGTTTGACGTCAACTTAAAGCTGGTGAGGTTGCGGATAACGCTGCCGCCAGGCCTCTCATCACTACCCTACTCCCTAAGATGATTCGCATCAACGACTGGTTTGAGGAAGTGAAAGCTAAGCGCGGCAAGCGCCCGACAGCCTTCCAGTTCCTGCAAGAAATCAAGCCGGAAGCCGTAGCGTACATCACCATTAAGACCACTCTGGCTTGCCTAACCAGTGCTGACAATACAACCGTTCAGGCTGTAGCAAGCGCAATCGGTCGGGCCATTGAGGACGAGGCTCGCTTCAGTAGTATCCGTGACCTTGAAGCTAAGCACTTCAAGAAAAACGTTGAGGAACAACTCAACAAGCGCGTAGGGCACGTCTACAAAAGCATTTATGCAAGTTGTCGAGGCTGACATGCTCTCTAAGGGTCTACTCGGTGGCGAGGCGTGGTCTTGGTGAGTAGAAACTATATTCATGTAGGAGTACGCTGCATCGAGATGCTCATTGAGTCAACCGGAATGGTTAGCTTACACCGCCAAAATGCTGGCGTAGTAGGTCAAGACTCTGAGACTATCGAACTCGCACCTGAATACGCTGAGGCTATCGCAACCCGTGCAGGTGCGCTGGCTGGCATCTCTTGATGTTCCAACCTTCGTAGTTCCTCCTAAGCCGTGGACTGGCATTACTGGTGGTGGCTATTGGGCTAACGGTCGTCGTCCTCTGGCGCTGGTGCGTACTCACAGTAAGAAAGCACTGATGCGCTACGAAGACGTTTACATGCCTGAGGTGTACAAAGCGATTAACATTGCGCAAAACACCGCATGGAAAATCGACAAGAAAGTCCTAGCGGTCGCCAACGTAATCACCAAGTGGAAGCATTGTCCGGTCGAGGACATCCCTGCGATTGAGCGTGAAGAATTCCCGATGAAACCGGAAGACATCGACATGAATCCTGAGGCTCTCACCGCGTGGAAACGTGCTGCCGCTGCTGTGTACCGCAAGGACAAGGCTCGCAAGTCTCGCCGTATCAGCCTTGAGTTCATGCTTGAGCAAGCCAATAAGTTTGCTAACCATAAGGCCATCTGGTTCCCTTACAACATGGACTGGCGCGGTCGTGTTTACGCTGTGTCAATGTTCAACCCGCAAGGTAACGATATGACCAAAGGACTGCTTACGCTGGCGAAAGGTAAACCAATCGGTAAGGAAGGTTACTACTGGCTGAAAATCCACGGTGCAAACTGTGCGGGTGTCGATGGTTCGTTCCCTGAGCGCATCAAGTTCATTGAGGAAAACCACGAGAACATCATGGCTTGCGCTAAGTCTCCACTGGAGAACACTTGGTGGGCTGAGCAAGATTCTCCGTTCTGCTTCCTTGCGTTCTGCTTTGAGTACGCTGGGGTACAGCCACGGCCTAGGCTATAACTGCTCCCTTCCGCTGGCGTTTGACGGGTCTTGCTCTGGCATCCAGCACTTCTCCGCGATGCTCCGAGATGAGGTAGGTGGTCGCGCGGTTAACTTGCTTCCTAGTGAAACCGTTCAGGACATTTACGGGATTGTTGCTAAGAAAGTCAACGAGATTCTACAAGCAGACGCAATCAATGGGACCGATAACGAAGTAGTTACCGTGACCGATGAGAACACTGGTGAAATCTCTGAGAAAGTCAAGCTGGGCACTAAGGCACTGGCTGGTCAATGGCTGGCTTACGGTGTTACTCGCAGTGTGACTAAGCGTTCAGTCATGACGCTGGCTTACGGGTCCAAAGAGTTCGGCTTCCGTCAACAAGTGCTGGAAGATACCATTCAGCCAGCTATTGATTCCGGCAAGGGTCTGATGTTCACTCAGCCGAATCAGGCTGCTGGATACATGGCTAAGCTGATTGGGAATCTGTGAGCGTGACGGTGGTAGCTGCGGTTGAAGCAATGAACTGGCTTAAGTCTGCTGCTAAGCTGCTGGCTGCTGAGGTCAAAGATAAGAAGACTGGAGAGATTCTTCGCAAGCGTTGCGCTGTGCATTGGGTAACTCCTGATGGTTTCCCTGTGTGGCAGGAATACAAGAAGCCTATTCAGACGCGCTTGAACCTGATGCTCCTCGGTCAGTTCCGCTTACAGCCTCCATTAACACCAACAAAGATAGCGGTTGATGCCACACAAACAGGAGTCTGGTATCGCTCCTAACTTTGTACACAGCCAAGACGGTAGCCACCTTCGTAAGACTGTAGTGTGGGCACACGAGAAGTACGGAATCGAATCTTTTGCACTGATTCACGACTCCTTCGGTACCATTCCGGCTGACGCTGCGAACCTGTTCAAAGCAGTGCGCGAAACTATGGTTGACACATATGAGTCTTGTGATGTACTGGCTGATTTCTACGACCAGTTCGCTGACCAGTTGCACGAGTCTCAATTGGACAAAATGCCAGCACTTCCGGCTAAAGGTAACTTGAACCTCCGTGACATCTTAGAGTCGGACTTCGCGTTCGCGTAACGCCAAATCAATACGACTCACTATAAGGGACGAGAGCAAAGTAGATCGCAAGAGTGGCCTTTATGATTGACCTTCTTCCGGTTAATACGACTCACTATAGGAGAACCTTAAGGTTTAACTTTAAGACCCTAGTAATTAGAGATTTAAATTAAAGAATTACTCGAGGACTTTAAGTATGCGTAACTTCGAAAAGATGACCAAACGTTCTAACCGTAATGCTCGTGACTTCGAGGCAACCAAAGGTCGCAAGTTGAATAAGACTAAGCGTGACCGCTCTCACAAGCGTAGCTGGGAGGGTGAGTAAGATGGGACGTTTATATAGTGGTAATCTGGCAGCATTCAAGGCAGCAACAAACAAGCTGTTCCAGTTAGACTTAGCGGTCATTTATGATGACTCATATGACCTATAAGAAAATTGCATACGGTTACGTATTGAGGACAGGAGTGGAAACCTGATTGATACTAGCACCTTCTACCACCACGACGAGGACGTTCTGTTCAATATGTGTACTGATTGGTTGAACCATATGTATGACCAGTTGAAGGACTGGAAGTAATACGACTCAGTATAGGGACAATGCTTAAGGTCGCTCTCTAGGAGTGGCCTTAGTCATTTAACCAATAGGAGATAAACATTATGATGAACATTAAGACTAACCCGTTTAAAGCCGTGTCTTTCGTAGAGTCTGCCATTAAGAAGGCTCTGGATAACGCTGGGTATCTTATCGCTGAAATCAAGTACGATGGTGTACGCGGGAACATCTGCGTAGACAATACTGCTAACAGTTACTGGCTCTCTCGTGTCTGTAAAACGATTCCGGCACTGGAGCACTTAAACGGGTTTGATGTTCGCTGGAAGCGTCTACTGAACGATGACCGTTGCTTCTACAAAGATGGCTTTATGCTTGATGGGGAACTCATGGTCAAGGGCGTAGACTTTAACACAGGGTCCGGCCTACTGCGTACCAAATGGACTGACACGAAGAACCAAGAGTTCCATGAAGAGTTATTCGTTGAACCAATCCGTAAGAAAGATAAAGTTCCCTTTAAGCTGCACACTGGACACCTTCACAGTACAAACTGTACGCTATCCTCCCGCTGCACATGGTGGATCTGGAGAAGACTGTGATGTCATGACGTTGCTCATGCAGGAACACGTCCAAGACATGTTGCCTCTGCTACAGGAATACTTCCCTGAAATCGAATGGCAAGCGGCTGAATCTTACGAGGTCTACGATATGGTAGAACTACAGCAACTGTACGAGCAGAAGCGAGCAGAAGGCCATGAGGGTCTCATTGTGAAAGACCCGATGTGTATCTATAAGCGCGGTAAGAAATCTGGCTGGTGGAAAATGAAACCTGAGACGAAGCTGACGGTATCATTAGTATGATTGGGTACAAAAGGTCTGGCTAATGAAGGTAAAGTGATTGGTTTTGAGGTGCTTCTTGAGAGTGGTCGTTTAGTTAACGCCACGAATATCTCTCGCGCCTTAATGGATGAGTTCACTGAGACAGTAAAAGAGGCCACCCTAGTGGATGGGGATTCTTTAGCCCATACGGTATTGGCGACAACGATGCTTGTACTATTAACCCTTACAATGGCTGGGCGTGTCAAATTAGCTCATGGAGGAAACACCTGATGGCTCTTTGCGGCACCCATCGTTCGTAATGTTCCGTGGCACCGAGGACAACCCTCAAGAGAAAATGTAATCACACTGGCTCACCTTGGGTGGGCCTTTCTGCGTTTATAAGGAGACACTTTATGTTTAAGAAGGTTGGTAAATTCCTTGCGGCTTTGGCAGCTATCCTGACGCTTGCGTATATTCTTGCGGTATACCCTCAAGTAGCACTAGTAGTAGTTGGCGCTTGTTACTTAGCGGCAGTGTGTGCTTGCGTGTGGAGTATAGTTAACTGGTAATACGACTCACTAAAGGAGGTACACACCATGATGTACTTAATGCCATTCTTCATCGTCATTGTAGGATGCCTTGCGCTCCACTGTAGCGATGATGATATGCCAGATGGTCACGCTTAATACGACTCACTAAAGGAGACACTATATGTTTCGACTCATTACAACAAAAGCGTTAACTTCACGGTTCGCCGTGCTGACCGTTCAATCGTATGTGCGAGCGAGCGCCGAGCTAAGATACCTCTTATTGGTAACACAGTTCCTTTGGCACCGAGCGTCCACATCATTATCACCCGTGGTGACTTTGAGAAAGCAATAGACAAGAAACGTCCGGTTCTTAGTGTGGCAGTGACCCGCTTCCCGTTCGTCCGTCTGTTACTCAAACGAATCAAGGAGGTGTTCTGATGGGACTGTTAGATGGTGAAGCCTGGGAAAAAGAAACCCGCCAGTACAAGCAACTGGGTGTATAGCTTGCTTAAGAAAGATGACCGTTATCCACACACCTGTAACAAAGGAGCTAACGATATGACCGAACGTGAACAAGAGATGATCATTAAGTTGATAGACAATAATGAAGGTCGCCCAGATGATTTGAATGGCTGCGGTATTCTCTGCTCCAATGTCCCTTGCCACCTCTGCCCGCAAATAACGATCAAAAGATAACCTTAGGTGAAATCCGAGCGATGGACCCACGTAAACCACATCTGAATAAACCTGAGGTAACTCCTACAGATGACCGCCTTCCGCTGAGACAATCGAAGGTGTCACTAAGCCTTCCACTACATGCTGTTTGACGACATTGAGGCTATCGAAGTGATTGCTCGTTCAATGACCGTTGAGCAGTTCAAATATGCTTCGGTAACATCTTAAAGTACAAGCTACGTGCTGGTAAGAGAATTCAGAGTTAGCGTACTTAGAGAAAGACCTAGCGAAAGCAGACTTCTATAAAGAACTCTTTGAGAAACATAAGGATAAATGTTATGCATAACTTCAAGTCAACCCCACCTGCCGACAGCCTATCTGATGACTTCACATCTTGCTCAGTGGTGCCGAAAGATGTGGGAAGAGACATTCGACGATGCGTACATCAAGCTGTATGAACTTTGGAAATCGAGAGGTCAATGACTATGTCAAACGTAGGTACCAGGTTCACTTAGTGTCGACAATCGAGAGTTTTGGGCTACCGTAGAGTCCTCGGAGCATTCCTCGAGGTTCCAATCTACGCTGAGACCCTAGACGAAGCTCTGGAGTTAGCCGAATGGCAATACGTTTGGCTGGCTTTGAGGTTACTCGTGTGCGTCCTTGTGTAGCACCGAAGTAATATCGACTCTCACTATTGGGAAGACTCCCTCTGAGAAACCAAACGAAACCTAAAGGAGATTAACATTATGGCTAAGAAGATTTTCACCTCTGCGCTGGGTACCGCTGAAGA	9670					@Stanford_p7n_1_WT_T7_Gibson_BigLinear_40_191	ATAGATACTAAATGAATACTTATAGAGTGCATAAAGTATGCATAATGGTGTACCTAGAGTGACCTCTAAGAATGGTGATTATATTGTATTAGTATCACCTAACTTAAGGACCAACATAAAGGGAGGAGACTCATGTTCCGCTTATTGTTGAACCTACTGCGGCATAGAGTCACCTACCGATTTCTTGTGGTACTTTGTGCTGCCCTTGGGTACGCATCTCTTACTGGAGACCTCAGTTCACTGGAGTCTGTCGTTTTGCTCTATACTCACTTGTAGCGATTAGGGTCTTCCTGACCGACTGATGGCTCACCGAGGGATTCAGCGGTATGATTCATCACACCACTTCATCCCTATAGAGTCAAGTCCTAAGGTATCCATAAAGAGCCTCTTAATGGTCTATCCTAAGGTCTATCCTTAAAGATAGGCCATCCTATCAGTGTCACCTAAAGAGGGTCTTAGAGAGGGCCTATGGAGTTCCTATAGGGTCCTTTAAAATATACCATAAAAATCTGAGTGACTATCTCACAGTGTACGGACCTAAAGTTCCCCCATAGGGGGTACCTAAAGCCCAGCCAATCACCTAAAGTCAACCTTCGGTTGACCTTGAGGGTTCCCTAAGGGTTGGGGATGACCCTTGGGTTTGTCTTTGGGTGTTACCTTGAGTGTCTCTCTGTGTCCCTATCTGTTACAGTCTCCTAAAGTATCCTCCTAAAGTCACCTCCTAACGTCCATCCTAAAGCCAACACCTAAAGCCTACACCTAAAGACCCATCATCATTCAACGCCTATCTTAAAGTTTAAACATAAAGACCAGACCTAAAGACCAGACCTAAAGACACTACATAAAGACCAGACCTAAAGACGCCTTGTTGTTAGCCATAAAGTGATAACCTTTAATCATTGTCTTTATTAATACAACTCACTATAAGGAGAAACAACTTAAAGAGACTTAAAAGATTAATTTAAAATTTATCAAAAAAAGAGTATTGACTTAAAGTCTAACCTATAGGATACTTACAGCCATCGAGAGGGACACGGCAAATAGCCATCCCAATCGACACCGGGGTCAACCGGATAAGTAGACAGCCTGATAAGTCGCACGAAAAACAGGTATTGACAACATGAAGTAACATGCAGTAAGATACAAATCGCTAGGTAACACTAGCAGCGTCAACCGGGCGCACAGTGCCTTCTAGGTGACTTAAGCGCACCACGGCACATAAGGTGAAACAAAACGGTTGACAACATAAAGTAAAACGGATCCCGATGTACCACATGAAACGACAGTGAGTCACCACACTGAAAGGTGATGCGGTCTAACGAAACCTGACCTAAGACGCTCTTTAACAATCTGGTAAATAGCTCTTGAGTGCATGACTAGCGGATAACTCAAGGGTATCGCAAGGTGCCCTTTATCATATTCACTAATAACTGCACGAGGTAACGCAAGATGGCTATGTCTAACATGACTTACAACAACGTTTTCGACCACGCTTACGAAATGCTGAAAGAAAACATCCGTTATGATGAGCATCCGTGACACTGATGACCTGCACGATGCTATTCACATGGCTGCCGATAATGCAGTTCACTACTACGCTGACATCTTTAGCGTAATGGCAAGTGAGGGCATTGACCTTGAGTTCGAAGACTCTGGTCTGATGCCTGACACCAAGGACGTAATCCGCATCCTGCAAGCGCGTATCTATGAGCAATTAACGATTGACCTCTGGGAAGACGCAGAAGACTTGCTCAATGAATTTCTGGAGGAAGTCGAGGAGTACGAGGAGGATGAAGAGTAATGTCTACTACCAACGTGCAATACGGTCTGACCGCTCAAACTGTACTTTTCTATAGCGACATGGTGCGCTGTGGCTTTAACTGGTCACTCGCAATGGCACAGCTCAAAGAACTGTACGAAAACAACAAGGCAATAGCTTTAGAATCTGCTGAGTGATAGACTCAAGGTCGCTCCTAGCGAGTGGCCTTTATGATTATCACTTTACTTATGAGGGAGTAATGTATATGCTTACTATCGGTCTACTCACCGCTCTAGGTCTAGCTGTAGGTGCATCCTTTGGGAAGGCTTTAGGTGTAGCTGTAGGTTCCTACTTTACCGCTTGCATCATCATAGGAATCATCAAAGGGGCACTACGCAAATGGTCGAGCGCTACGTTATGCCAATCCACACGTCCAACGGGGCAACCGTATGTACACCTGATGGGTTCGCAATGAAACAACGAATCGAACGCCTTAAGCGTGAACTCCGCATTAACCGCAAGATTAACAAGATAGGTTCCGGCTATGACAGAACGCACTGATGGCTTAAAGAAAGGTTATATGCCCAATGGCACACTATACGCTAGAAATCGGCGAATAGTGAGAACTTGGCGAGAAACAACCTCAAACACCCGCAAGGGAACAAGAGAGGGCGGCGTGGCATAGACGAAAGGAAAAGGTTAAAGCCAAGAAACTCGCCGCACTTGAACAGGCACTAGCCAACACACTGAACGCTATCTCATAACGAACATAAAGGACACAATGCAATGAACATTACCGACATCATGAACGCTATCGACGCAATCAAAGCACTGCCAATCTGTGAACTTGACAAGCGTCAAGGTATGCTTATCGACTTACTGGTCGAGATGGTCAACAGCGAGACGTGTGATGGCGAGCTAACCGAACTAAATCAGGCACTTGAGCATCAAGATTGGTGGACTACCTTGAAGTGTCTCACGGCTGACGCAGGGTTCAAGATGCTCGGTAATGGTCACTTCTCGGCTGCTTATAGTCACCCGCTGCTACCTAACAGAGTGATTAAGGTGGGCTTTAAGAAAGAGGATTCAGGCGCAGCCTATACCCCGCATTCTGCCGCATGTAGGGTCGTCCTGGTATCCCTAACGTCTACGATGTACAGCGCCACGCTGGATGCTATACGGTGGTACTTGACGCACTTAAGGATTGCGAGCGTTTTTCAACAATGATGCCCATTATAAATACGCTGAGATTGCAAGCGACATCATTGATTGCAATTCGGATGAGCATGATGAGTTAACTGGATGGGATGGTGAGTTTGTTGAAACTTGTAAACTAATCCGCAAGTTCTTTGAGGGCATCGCCTCATTCGACATGCATAGCGGGAACATCATGTTCTTCAAATGGAGACGTACCATACATCACCGACCCGGTATCATTCTCGCAGAAGAAAGACGGTGGCGCATTCAGCATCGACCCTGAGGAACTCATCAAGGAAGTCGAGGAAGTCGCACGACAGAAAGAAATTGACCGCGCTAAGGCCCGTAAAGAACGTCACGAGGGGCGCTTAGAGGCACGCAGATTCAAACGTCGCAACCGCAAGGCACGTAAAGCACACAAAGCTAAGCGCGAAAGAATGCTTGCTGCGTGGCGATGGGCTGAACGTCAAGAACGGCGTAACCATGAGGTAGCTGTAGATGTACTAGGAAGACCAATAACGCTATGCTCTGGGTCAACATGTTCTCTGGGGACTTTAAGGCGCTTGAGGAACGAATCGCGCTGCACTGGCGTAATGCTGACCGGATGGCTATCGCTAATGGTCTTACGCTCAACATTGATAAGCAACTTGACGCAATGTTAATGGGCTGATAGTCTTATCTTACAGGTCATCTGCGGGTGGCCTGAATCCGTACGATTTACTAACTGAAAGGCACTAAATGAACACGATTAACATCGCTAAGAACGACTTCTCTGACATCGAACTGGCTGCTATCCCGTTCAACACTCTGGCTGACCATTACGGTGAGCGTTTCAGCTTCGCGAACAGTTCACCTGAGCATGAGTCTTACGAGATGGGTGAAGCACGCTTCCGCAAGATGTTTGACGTCAACTTAAAGCTGGTGAGGTTGCGGATAACGCTGCCGCCAGGCCTCTCATCACTACCCTACTCCCTAAGATGATTCGCATCAACGACTGGTTTGAGGAAGTGAAAGCTAAGCGCGGCAAGCGCCCGACAGCCTTCCAGTTCCTGCAAGAAATCAAGCCGGAAGCCGTAGCGTACATCACCATTAAGACCACTCTGGCTTGCCTAACCAGTGCTGACAATACAACCGTTCAGGCTGTAGCAAGCGCAATCGGTCGGGCCATTGAGGACGAGGCTCGCTTCAGTAGTATCCGTGACCTTGAAGCTAAGCACTTCAAGAAAAACGTTGAGGAACAACTCAACAAGCGCGTAGGGCACGTCTACAAAAGCATTTATGCAAGTTGTCGAGGCTGACATGCTCTCTAAGGGTCTACTCGGTGGCGAGGCGTGGTCTTGGTGAGTAGAAACTATATTCATGTAGGAGTACGCTGCATCGAGATGCTCATTGAGTCAACCGGAATGGTTAGCTTACACCGCCAAAATGCTGGCGTAGTAGGTCAAGACTCTGAGACTATCGAACTCGCACCTGAATACGCTGAGGCTATCGCAACCCGTGCAGGTGCGCTGGCTGGCATCTCTTGATGTTCCAACCTTCGTAGTTCCTCCTAAGCCGTGGACTGGCATTACTGGTGGTGGCTATTGGGCTAACGGTCGTCGTCCTCTGGCGCTGGTGCGTACTCACAGTAAGAAAGCACTGATGCGCTACGAAGACGTTTACATGCCTGAGGTGTACAAAGCGATTAACATTGCGCAAAACACCGCATGGAAAATCGACAAGAAAGTCCTAGCGGTCGCCAACGTAATCACCAAGTGGAAGCATTGTCCGGTCGAGGACATCCCTGCGATTGAGCGTGAAGAATTCCCGATGAAACCGGAAGACATCGACATGAATCCTGAGGCTCTCACCGCGTGGAAACGTGCTGCCGCTGCTGTGTACCGCAAGGACAAGGCTCGCAAGTCTCGCCGTATCAGCCTTGAGTTCATGCTTGAGCAAGCCAATAAGTTTGCTAACCATAAGGCCATCTGGTTCCCTTACAACATGGACTGGCGCGGTCGTGTTTACGCTGTGTCAATGTTCAACCCGCAAGGTAACGATATGACCAAAGGACTGCTTACGCTGGCGAAAGGTAAACCAATCGGTAAGGAAGGTTACTACTGGCTGAAAATCCACGGTGCAAACTGTGCGGGTGTCGATGGTTCGTTCCCTGAGCGCATCAAGTTCATTGAGGAAAACCACGAGAACATCATGGCTTGCGCTAAGTCTCCACTGGAGAACACTTGGTGGGCTGAGCAAGATTCTCCGTTCTGCTTCCTTGCGTTCTGCTTTGAGTACGCTGGGGTACAGCCACGGCCTAGGCTATAACTGCTCCCTTCCGCTGGCGTTTGACGGGTCTTGCTCTGGCATCCAGCACTTCTCCGCGATGCTCCGAGATGAGGTAGGTGGTCGCGCGGTTAACTTGCTTCCTAGTGAAACCGTTCAGGACATTTACGGGATTGTTGCTAAGAAAGTCAACGAGATTCTACAAGCAGACGCAATCAATGGGACCGATAACGAAGTAGTTACCGTGACCGATGAGAACACTGGTGAAATCTCTGAGAAAGTCAAGCTGGGCACTAAGGCACTGGCTGGTCAATGGCTGGCTTACGGTGTTACTCGCAGTGTGACTAAGCGTTCAGTCATGACGCTGGCTTACGGGTCCAAAGAGTTCGGCTTCCGTCAACAAGTGCTGGAAGATACCATTCAGCCAGCTATTGATTCCGGCAAGGGTCTGATGTTCACTCAGCCGAATCAGGCTGCTGGATACATGGCTAAGCTGATTGGGAATCTGTGAGCGTGACGGTGGTAGCTGCGGTTGAAGCAATGAACTGGCTTAAGTCTGCTGCTAAGCTGCTGGCTGCTGAGGTCAAAGATAAGAAGACTGGAGAGATTCTTCGCAAGCGTTGCGCTGTGCATTGGGTAACTCCTGATGGTTTCCCTGTGTGGCAGGAATACAAGAAGCCTATTCAGACGCGCTTGAACCTGATGCTCCTCGGTCAGTTCCGCTTACAGCCTCCATTAACACCAACAAAGATAGCGGTTGATGCCACACAAACAGGAGTCTGGTATCGCTCCTAACTTTGTACACAGCCAAGACGGTAGCCACCTTCGTAAGACTGTAGTGTGGGCACACGAGAAGTACGGAATCGAATCTTTTGCACTGATTCACGACTCCTTCGGTACCATTCCGGCTGACGCTGCGAACCTGTTCAAAGCAGTGCGCGAAACTATGGTTGACACATATGAGTCTTGTGATGTACTGGCTGATTTCTACGACCAGTTCGCTGACCAGTTGCACGAGTCTCAATTGGACAAAATGCCAGCACTTCCGGCTAAAGGTAACTTGAACCTCCGTGACATCTTAGAGTCGGACTTCGCGTTCGCGTAACGCCAAATCAATACGACTCACTATAAGGGACGAGAGCAAAGTAGATCGCAAGAGTGGCCTTTATGATTGACCTTCTTCCGGTTAATACGACTCACTATAGGAGAACCTTAAGGTTTAACTTTAAGACCCTAGTAATTAGAGATTTAAATTAAAGAATTACTCGAGGACTTTAAGTATGCGTAACTTCGAAAAGATGACCAAACGTTCTAACCGTAATGCTCGTGACTTCGAGGCAACCAAAGGTCGCAAGTTGAATAAGACTAAGCGTGACCGCTCTCACAAGCGTAGCTGGGAGGGTGAGTAAGATGGGACGTTTATATAGTGGTAATCTGGCAGCATTCAAGGCAGCAACAAACAAGCTGTTCCAGTTAGACTTAGCGGTCATTTATGATGACTCATATGACCTATAAGAAAATTGCATACGGTTACGTATTGAGGACAGGAGTGGAAACCTGATTGATACTAGCACCTTCTACCACCACGACGAGGACGTTCTGTTCAATATGTGTACTGATTGGTTGAACCATATGTATGACCAGTTGAAGGACTGGAAGTAATACGACTCAGTATAGGGACAATGCTTAAGGTCGCTCTCTAGGAGTGGCCTTAGTCATTTAACCAATAGGAGATAAACATTATGATGAACATTAAGACTAACCCGTTTAAAGCCGTGTCTTTCGTAGAGTCTGCCATTAAGAAGGCTCTGGATAACGCTGGGTATCTTATCGCTGAAATCAAGTACGATGGTGTACGCGGGAACATCTGCGTAGACAATACTGCTAACAGTTACTGGCTCTCTCGTGTCTGTAAAACGATTCCGGCACTGGAGCACTTAAACGGGTTTGATGTTCGCTGGAAGCGTCTACTGAACGATGACCGTTGCTTCTACAAAGATGGCTTTATGCTTGATGGGGAACTCATGGTCAAGGGCGTAGACTTTAACACAGGGTCCGGCCTACTGCGTACCAAATGGACTGACACGAAGAACCAAGAGTTCCATGAAGAGTTATTCGTTGAACCAATCCGTAAGAAAGATAAAGTTCCCTTTAAGCTGCACACTGGACACCTTCACAGTACAAACTGTACGCTATCCTCCCGCTGCACATGGTGGATCTGGAGAAGACTGTGATGTCATGACGTTGCTCATGCAGGAACACGTCCAAGACATGTTGCCTCTGCTACAGGAATACTTCCCTGAAATCGAATGGCAAGCGGCTGAATCTTACGAGGTCTACGATATGGTAGAACTACAGCAACTGTACGAGCAGAAGCGAGCAGAAGGCCATGAGGGTCTCATTGTGAAAGACCCGATGTGTATCTATAAGCGCGGTAAGAAATCTGGCTGGTGGAAAATGAAACCTGAGACGAAGCTGACGGTATCATTAGTATGATTGGGTACAAAAGGTCTGGCTAATGAAGGTAAAGTGATTGGTTTTGAGGTGCTTCTTGAGAGTGGTCGTTTAGTTAACGCCACGAATATCTCTCGCGCCTTAATGGATGAGTTCACTGAGACAGTAAAAGAGGCCACCCTAGTGGATGGGGATTCTTTAGCCCATACGGTATTGGCGACAACGATGCTTGTACTATTAACCCTTACAATGGCTGGGCGTGTCAAATTAGCTCATGGAGGAAACACCTGATGGCTCTTTGCGGCACCCATCGTTCGTAATGTTCCGTGGCACCGAGGACAACCCTCAAGAGAAAATGTAATCACACTGGCTCACCTTGGGTGGGCCTTTCTGCGTTTATAAGGAGACACTTTATGTTTAAGAAGGTTGGTAAATTCCTTGCGGCTTTGGCAGCTATCCTGACGCTTGCGTATATTCTTGCGGTATACCCTCAAGTAGCACTAGTAGTAGTTGGCGCTTGTTACTTAGCGGCAGTGTGTGCTTGCGTGTGGAGTATAGTTAACTGGTAATACGACTCACTAAAGGAGGTACACACCATGATGTACTTAATGCCATTCTTCATCGTCATTGTAGGATGCCTTGCGCTCCACTGTAGCGATGATGATATGCCAGATGGTCACGCTTAATACGACTCACTAAAGGAGACACTATATGTTTCGACTCATTACAACAAAAGCGTTAACTTCACGGTTCGCCGTGCTGACCGTTCAATCGTATGTGCGAGCGAGCGCCGAGCTAAGATACCTCTTATTGGTAACACAGTTCCTTTGGCACCGAGCGTCCACATCATTATCACCCGTGGTGACTTTGAGAAAGCAATAGACAAGAAACGTCCGGTTCTTAGTGTGGCAGTGACCCGCTTCCCGTTCGTCCGTCTGTTACTCAAACGAATCAAGGAGGTGTTCTGATGGGACTGTTAGATGGTGAAGCCTGGGAAAAAGAAACCCGCCAGTACAAGCAACTGGGTGTATAGCTTGCTTAAGAAAGATGACCGTTATCCACACACCTGTAACAAAGGAGCTAACGATATGACCGAACGTGAACAAGAGATGATCATTAAGTTGATAGACAATAATGAAGGTCGCCCAGATGATTTGAATGGCTGCGGTATTCTCTGCTCCAATGTCCCTTGCCACCTCTGCCCGCAAATAACGATCAAAAGATAACCTTAGGTGAAATCCGAGCGATGGACCCACGTAAACCACATCTGAATAAACCTGAGGTAACTCCTACAGATGACCGCCTTCCGCTGAGACAATCGAAGGTGTCACTAAGCCTTCCACTACATGCTGTTTGACGACATTGAGGCTATCGAAGTGATTGCTCGTTCAATGACCGTTGAGCAGTTCAAATATGCTTCGGTAACATCTTAAAGTACAAGCTACGTGCTGGTAAGAGAATTCAGAGTTAGCGTACTTAGAGAAAGACCTAGCGAAAGCAGACTTCTATAAAGAACTCTTTGAGAAACATAAGGATAAATGTTATGCATAACTTCAAGTCAACCCCACCTGCCGACAGCCTATCTGATGACTTCACATCTTGCTCAGTGGTGCCGAAAGATGTGGGAAGAGACATTCGACGATGCGTACATCAAGCTGTATGAACTTTGGAAATCGAGAGGTCAATGACTATGTCAAACGTAGGTACCAGGTTCACTTAGTGTCGACAATCGAGAGTTTTGGGCTACCGTAGAGTCCTCGGAGCATTCCTCGAGGTTCCAATCTACGCTGAGACCCTAGACGAAGCTCTGGAGTTAGCCGAATGGCAATACGTTTGGCTGGCTTTGAGGTTACTCGTGTGCGTCCTTGTGTAGCACCGAAGTAATATCGACTCTCACTATTGGGAAGACTCCCTCTGAGAAACCAAACGAAACCTAAAGGAGATTAACATTATGGCTAAGAAGATTTTCACCTCTGCGCTGGGTACCGCTGAAGA	9670
ATAGATACTAAATGAATACTTATAGAGTGCATAAAGTATGCATAATGGTGTACCTAGAGTGACCTCTAAGAATGGTGATTATATTGTATTAGTATCACCTAACTTAAGGACCAACATAAAGGGAGGAGACTCATGTTCCGCTTATTGTTGAACCTACTGCGGCATAGAGTCACCTACCGATTTCTTGTGGTACTTTGTGCTGCCCTTGGGTACGCATCTCTTACTGGAGACCTCAGTTCACTGGAGTCTGTCGTTTTGCTCTATACTCACTTGTAGCGATTAGGGTCTTCCTGACCGACTGATGGCTCACCGAGGGATTCAGCGGTATGATTCATCACACCACTTCATCCCTATAGAGTCAAGTCCTAAGGTATCCATAAAGAGCCTCTTAATGGTCTATCCTAAGGTCTATCCTTAAAGATAGGCCATCCTATCAGTGTCACCTAAAGAGGGTCTTAGAGAGGGCCTATGGAGTTCCTATAGGGTCCTTTAAAATATACCATAAAAATCTGAGTGACTATCTCACAGTGTACGGACCTAAAGTTCCCCCATAGGGGGTACCTAAAGCCCAGCCAATCACCTAAAGTCAACCTTCGGTTGACCTTGAGGGTTCCCTAAGGGTTGGGGATGACCCTTGGGTTTGTCTTTGGGTGTTACCTTGAGTGTCTCTCTGTGTCCCTATCTGTTACAGTCTCCTAAAGTATCCTCCTAAAGTCACCTCCTAACGTCCATCCTAAAGCCAACACCTAAAGCCTACACCTAAAGACCCATCATCATTCAACGCCTATCTTAAAGTTTAAACATAAAGACCAGACCTAAAGACCAGACCTAAAGACACTACATAAAGACCAGACCTAAAGACGCCTTGTTGTTAGCCATAAAGTGATAACCTTTAATCATTGTCTTTATTAATACAACTCACTATAAGGAGAAACAACTTAAAGAGACTTAAAAGATTAATTTAAAATTTATCAAAAAAAGAGTATTGACTTAAAGTCTAACCTATAGGATACTTACAGCCATCGAGAGGGACACGGCAAATAGCCATCCCAATCGACACCGGGGTCAACCGGATAAGTAGACAGCCTGATAAGTCGCACGAAAAACAGGTATTGACAACATGAAGTAACATGCAGTAAGATACAAATCGCTAGGTAACACTAGCAGCGTCAACCGGGCGCACAGTGCCTTCTAGGTGACTTAAGCGCACCACGGCACATAAGGTGAAACAAAACGGTTGACAACATAAAGTAAAACGGATCCCGATGTACCACATGAAACGACAGTGAGTCACCACACTGAAAGGTGATGCGGTCTAACGAAACCTGACCTAAGACGCTCTTTAACAATCTGGTAAATAGCTCTTGAGTGCATGACTAGCGGATAACTCAAGGGTATCGCAAGGTGCCCTTTATCATATTCACTAATAACTGCACGAGGTAACGCAAGATGGCTATGTCTAACATGACTTACAACAACGTTTTCGACCACGCTTACGAAATGCTGAAAGAAAACATCCGTTATGATGAGCATCCGTGACACTGATGACCTGCACGATGCTATTCACATGGCTGCCGATAATGCAGTTCACTACTACGCTGACATCTTTAGCGTAATGGCAAGTGAGGGCATTGACCTTGAGTTCGAAGACTCTGGTCTGATGCCTGACACCAAGGACGTAATCCGCATCCTGCAAGCGCGTATCTATGAGCAATTAACGATTGACCTCTGGGAAGACGCAGAAGACTTGCTCAATGAATTTCTGGAGGAAGTCGAGGAGTACGAGGAGGATGAAGAGTAATGTCTACTACCAACGTGCAATACGGTCTGACCGCTCAAACTGTACTTTTCTATAGCGACATGGTGCGCTGTGGCTTTAACTGGTCACTCGCAATGGCACAGCTCAAAGAACTGTACGAAAACAACAAGGCAATAGCTTTAGAATCTGCTGAGTGATAGACTCAAGGTCGCTCCTAGCGAGTGGCCTTTATGATTATCACTTTACTTATGAGGGAGTAATGTATATGCTTACTATCGGTCTACTCACCGCTCTAGGTCTAGCTGTAGGTGCATCCTTTGGGAAGGCTTTAGGTGTAGCTGTAGGTTCCTACTTTACCGCTTGCATCATCATAGGAATCATCAAAGGGGCACTACGCAAATGGTCGAGCGCTACGTTATGCCAATCCACACGTCCAACGGGGCAACCGTATGTACACCTGATGGGTTCGCAATGAAACAACGAATCGAACGCCTTAAGCGTGAACTCCGCATTAACCGCAAGATTAACAAGATAGGTTCCGGCTATGACAGAACGCACTGATGGCTTAAAGAAAGGTTATATGCCCAATGGCACACTATACGCTAGAAATCGGCGAATAGTGAGAACTTGGCGAGAAACAACCTCAAACACCCGCAAGGGAACAAGAGAGGGCGGCGTGGCATAGACGAAAGGAAAAGGTTAAAGCCAAGAAACTCGCCGCACTTGAACAGGCACTAGCCAACACACTGAACGCTATCTCATAACGAACATAAAGGACACAATGCAATGAACATTACCGACATCATGAACGCTATCGACGCAATCAAAGCACTGCCAATCTGTGAACTTGACAAGCGTCAAGGTATGCTTATCGACTTACTGGTCGAGATGGTCAACAGCGAGACGTGTGATGGCGAGCTAACCGAACTAAATCAGGCACTTGAGCATCAAGATTGGTGGACTACCTTGAAGTGTCTCACGGCTGACGCAGGGTTCAAGATGCTCGGTAATGGTCACTTCTCGGCTGCTTATAGTCACCCGCTGCTACCTAACAGAGTGATTAAGGTGGGCTTTAAGAAAGAGGATTCAGGCGCAGCCTATACCCCGCATTCTGCCGCATGTAGGGTCGTCCTGGTATCCCTAACGTCTACGATGTACAGCGCCACGCTGGATGCTATACGGTGGTACTTGACGCACTTAAGGATTGCGAGCGTTTTTCAACAATGATGCCCATTATAAATACGCTGAGATTGCAAGCGACATCATTGATTGCAATTCGGATGAGCATGATGAGTTAACTGGATGGGATGGTGAGTTTGTTGAAACTTGTAAACTAATCCGCAAGTTCTTTGAGGGCATCGCCTCATTCGACATGCATAGCGGGAACATCATGTTCTTCAAATGGAGACGTACCATACATCACCGACCCGGTATCATTCTCGCAGAAGAAAGACGGTGGCGCATTCAGCATCGACCCTGAGGAACTCATCAAGGAAGTCGAGGAAGTCGCACGACAGAAAGAAATTGACCGCGCTAAGGCCCGTAAAGAACGTCACGAGGGGCGCTTAGAGGCACGCAGATTCAAACGTCGCAACCGCAAGGCACGTAAAGCACACAAAGCTAAGCGCGAAAGAATGCTTGCTGCGTGGCGATGGGCTGAACGTCAAGAACGGCGTAACCATGAGGTAGCTGTAGATGTACTAGGAAGACCAATAACGCTATGCTCTGGGTCAACATGTTCTCTGGGGACTTTAAGGCGCTTGAGGAACGAATCGCGCTGCACTGGCGTAATGCTGACCGGATGGCTATCGCTAATGGTCTTACGCTCAACATTGATAAGCAACTTGACGCAATGTTAATGGGCTGATAGTCTTATCTTACAGGTCATCTGCGGGTGGCCTGAATCCGTACGATTTACTAACTGAAAGGCACTAAATGAACACGATTAACATCGCTAAGAACGACTTCTCTGACATCGAACTGGCTGCTATCCCGTTCAACACTCTGGCTGACCATTACGGTGAGCGTTTCAGCTTCGCGAACAGTTCACCTGAGCATGAGTCTTACGAGATGGGTGAAGCACGCTTCCGCAAGATGTTTGACGTCAACTTAAAGCTGGTGAGGTTGCGGATAACGCTGCCGCCAGGCCTCTCATCACTACCCTACTCCCTAAGATGATTCGCATCAACGACTGGTTTGAGGAAGTGAAAGCTAAGCGCGGCAAGCGCCCGACAGCCTTCCAGTTCCTGCAAGAAATCAAGCCGGAAGCCGTAGCGTACATCACCATTAAGACCACTCTGGCTTGCCTAACCAGTGCTGACAATACAACCGTTCAGGCTGTAGCAAGCGCAATCGGTCGGGCCATTGAGGACGAGGCTCGCTTCAGTAGTATCCGTGACCTTGAAGCTAAGCACTTCAAGAAAAACGTTGAGGAACAACTCAACAAGCGCGTAGGGCACGTCTACAAAAGCATTTATGCAAGTTGTCGAGGCTGACATGCTCTCTAAGGGTCTACTCGGTGGCGAGGCGTGGTCTTGGTGAGTAGAAACTATATTCATGTAGGAGTACGCTGCATCGAGATGCTCATTGAGTCAACCGGAATGGTTAGCTTACACCGCCAAAATGCTGGCGTAGTAGGTCAAGACTCTGAGACTATCGAACTCGCACCTGAATACGCTGAGGCTATCGCAACCCGTGCAGGTGCGCTGGCTGGCATCTCTTGATGTTCCAACCTTCGTAGTTCCTCCTAAGCCGTGGACTGGCATTACTGGTGGTGGCTATTGGGCTAACGGTCGTCGTCCTCTGGCGCTGGTGCGTACTCACAGTAAGAAAGCACTGATGCGCTACGAAGACGTTTACATGCCTGAGGTGTACAAAGCGATTAACATTGCGCAAAACACCGCATGGAAAATCGACAAGAAAGTCCTAGCGGTCGCCAACGTAATCACCAAGTGGAAGCATTGTCCGGTCGAGGACATCCCTGCGATTGAGCGTGAAGAATTCCCGATGAAACCGGAAGACATCGACATGAATCCTGAGGCTCTCACCGCGTGGAAACGTGCTGCCGCTGCTGTGTACCGCAAGGACAAGGCTCGCAAGTCTCGCCGTATCAGCCTTGAGTTCATGCTTGAGCAAGCCAATAAGTTTGCTAACCATAAGGCCATCTGGTTCCCTTACAACATGGACTGGCGCGGTCGTGTTTACGCTGTGTCAATGTTCAACCCGCAAGGTAACGATATGACCAAAGGACTGCTTACGCTGGCGAAAGGTAAACCAATCGGTAAGGAAGGTTACTACTGGCTGAAAATCCACGGTGCAAACTGTGCGGGTGTCGATGGTTCGTTCCCTGAGCGCATCAAGTTCATTGAGGAAAACCACGAGAACATCATGGCTTGCGCTAAGTCTCCACTGGAGAACACTTGGTGGGCTGAGCAAGATTCTCCGTTCTGCTTCCTTGCGTTCTGCTTTGAGTACGCTGGGGTACAGCCACGGCCTAGGCTATAACTGCTCCCTTCCGCTGGCGTTTGACGGGTCTTGCTCTGGCATCCAGCACTTCTCCGCGATGCTCCGAGATGAGGTAGGTGGTCGCGCGGTTAACTTGCTTCCTAGTGAAACCGTTCAGGACATTTACGGGATTGTTGCTAAGAAAGTCAACGAGATTCTACAAGCAGACGCAATCAATGGGACCGATAACGAAGTAGTTACCGTGACCGATGAGAACACTGGTGAAATCTCTGAGAAAGTCAAGCTGGGCACTAAGGCACTGGCTGGTCAATGGCTGGCTTACGGTGTTACTCGCAGTGTGACTAAGCGTTCAGTCATGACGCTGGCTTACGGGTCCAAAGAGTTCGGCTTCCGTCAACAAGTGCTGGAAGATACCATTCAGCCAGCTATTGATTCCGGCAAGGGTCTGATGTTCACTCAGCCGAATCAGGCTGCTGGATACATGGCTAAGCTGATTGGGAATCTGTGAGCGTGACGGTGGTAGCTGCGGTTGAAGCAATGAACTGGCTTAAGTCTGCTGCTAAGCTGCTGGCTGCTGAGGTCAAAGATAAGAAGACTGGAGAGATTCTTCGCAAGCGTTGCGCTGTGCATTGGGTAACTCCTGATGGTTTCCCTGTGTGGCAGGAATACAAGAAGCCTATTCAGACGCGCTTGAACCTGATGCTCCTCGGTCAGTTCCGCTTACAGCCTCCATTAACACCAACAAAGATAGCGGTTGATGCCACACAAACAGGAGTCTGGTATCGCTCCTAACTTTGTACACAGCCAAGACGGTAGCCACCTTCGTAAGACTGTAGTGTGGGCACACGAGAAGTACGGAATCGAATCTTTTGCACTGATTCACGACTCCTTCGGTACCATTCCGGCTGACGCTGCGAACCTGTTCAAAGCAGTGCGCGAAACTATGGTTGACACATATGAGTCTTGTGATGTACTGGCTGATTTCTACGACCAGTTCGCTGACCAGTTGCACGAGTCTCAATTGGACAAAATGCCAGCACTTCCGGCTAAAGGTAACTTGAACCTCCGTGACATCTTAGAGTCGGACTTCGCGTTCGCGTAACGCCAAATCAATACGACTCACTATAAGGGACGAGAGCAAAGTAGATCGCAAGAGTGGCCTTTATGATTGACCTTCTTCCGGTTAATACGACTCACTATAGGAGAACCTTAAGGTTTAACTTTAAGACCCTAGTAATTAGAGATTTAAATTAAAGAATTACTCGAGGACTTTAAGTATGCGTAACTTCGAAAAGATGACCAAACGTTCTAACCGTAATGCTCGTGACTTCGAGGCAACCAAAGGTCGCAAGTTGAATAAGACTAAGCGTGACCGCTCTCACAAGCGTAGCTGGGAGGGTGAGTAAGATGGGACGTTTATATAGTGGTAATCTGGCAGCATTCAAGGCAGCAACAAACAAGCTGTTCCAGTTAGACTTAGCGGTCATTTATGATGACTCATATGACCTATAAGAAAATTGCATACGGTTACGTATTGAGGACAGGAGTGGAAACCTGATTGATACTAGCACCTTCTACCACCACGACGAGGACGTTCTGTTCAATATGTGTACTGATTGGTTGAACCATATGTATGACCAGTTGAAGGACTGGAAGTAATACGACTCAGTATAGGGACAATGCTTAAGGTCGCTCTCTAGGAGTGGCCTTAGTCATTTAACCAATAGGAGATAAACATTATGATGAACATTAAGACTAACCCGTTTAAAGCCGTGTCTTTCGTAGAGTCTGCCATTAAGAAGGCTCTGGATAACGCTGGGTATCTTATCGCTGAAATCAAGTACGATGGTGTACGCGGGAACATCTGCGTAGACAATACTGCTAACAGTTACTGGCTCTCTCGTGTCTGTAAAACGATTCCGGCACTGGAGCACTTAAACGGGTTTGATGTTCGCTGGAAGCGTCTACTGAACGATGACCGTTGCTTCTACAAAGATGGCTTTATGCTTGATGGGGAACTCATGGTCAAGGGCGTAGACTTTAACACAGGGTCCGGCCTACTGCGTACCAAATGGACTGACACGAAGAACCAAGAGTTCCATGAAGAGTTATTCGTTGAACCAATCCGTAAGAAAGATAAAGTTCCCTTTAAGCTGCACACTGGACACCTTCACAGTACAAACTGTACGCTATCCTCCCGCTGCACATGGTGGATCTGGAGAAGACTGTGATGTCATGACGTTGCTCATGCAGGAACACGTCCAAGACATGTTGCCTCTGCTACAGGAATACTTCCCTGAAATCGAATGGCAAGCGGCTGAATCTTACGAGGTCTACGATATGGTAGAACTACAGCAACTGTACGAGCAGAAGCGAGCAGAAGGCCATGAGGGTCTCATTGTGAAAGACCCGATGTGTATCTATAAGCGCGGTAAGAAATCTGGCTGGTGGAAAATGAAACCTGAGACGAAGCTGACGGTATCATTAGTATGATTGGGTACAAAAGGTCTGGCTAATGAAGGTAAAGTGATTGGTTTTGAGGTGCTTCTTGAGAGTGGTCGTTTAGTTAACGCCACGAATATCTCTCGCGCCTTAATGGATGAGTTCACTGAGACAGTAAAAGAGGCCACCCTAGTGGATGGGGATTCTTTAGCCCATACGGTATTGGCGACAACGATGCTTGTACTATTAACCCTTACAATGGCTGGGCGTGTCAAATTAGCTCATGGAGGAAACACCTGATGGCTCTTTGCGGCACCCATCGTTCGTAATGTTCCGTGGCACCGAGGACAACCCTCAAGAGAAAATGTAATCACACTGGCTCACCTTGGGTGGGCCTTTCTGCGTTTATAAGGAGACACTTTATGTTTAAGAAGGTTGGTAAATTCCTTGCGGCTTTGGCAGCTATCCTGACGCTTGCGTATATTCTTGCGGTATACCCTCAAGTAGCACTAGTAGTAGTTGGCGCTTGTTACTTAGCGGCAGTGTGTGCTTGCGTGTGGAGTATAGTTAACTGGTAATACGACTCACTAAAGGAGGTACACACCATGATGTACTTAATGCCATTCTTCATCGTCATTGTAGGATGCCTTGCGCTCCACTGTAGCGATGATGATATGCCAGATGGTCACGCTTAATACGACTCACTAAAGGAGACACTATATGTTTCGACTCATTACAACAAAAGCGTTAACTTCACGGTTCGCCGTGCTGACCGTTCAATCGTATGTGCGAGCGAGCGCCGAGCTAAGATACCTCTTATTGGTAACACAGTTCCTTTGGCACCGAGCGTCCACATCATTATCACCCGTGGTGACTTTGAGAAAGCAATAGACAAGAAACGTCCGGTTCTTAGTGTGGCAGTGACCCGCTTCCCGTTCGTCCGTCTGTTACTCAAACGAATCAAGGAGGTGTTCTGATGGGACTGTTAGATGGTGAAGCCTGGGAAAAAGAAACCCGCCAGTACAAGCAACTGGGTGTATAGCTTGCTTAAGAAAGATGACCGTTATCCACACACCTGTAACAAAGGAGCTAACGATATGACCGAACGTGAACAAGAGATGATCATTAAGTTGATAGACAATAATGAAGGTCGCCCAGATGATTTGAATGGCTGCGGTATTCTCTGCTCCAATGTCCCTTGCCACCTCTGCCCGCAAATAACGATCAAAAGATAACCTTAGGTGAAATCCGAGCGATGGACCCACGTAAACCACATCTGAATAAACCTGAGGTAACTCCTACAGATGACCGCCTTCCGCTGAGACAATCGAAGGTGTCACTAAGCCTTCCACTACATGCTGTTTGACGACATTGAGGCTATCGAAGTGATTGCTCGTTCAATGACCGTTGAGCAGTTCAAATATGCTTCGGTAACATCTTAAAGTACAAGCTACGTGCTGGTAAGAGAATTCAGAGTTAGCGTACTTAGAGAAAGACCTAGCGAAAGCAGACTTCTATAAAGAACTCTTTGAGAAACATAAGGATAAATGTTATGCATAACTTCAAGTCAACCCCACCTGCCGACAGCCTATCTGATGACTTCACATCTTGCTCAGTGGTGCCGAAAGATGTGGGAAGAGACATTCGACGATGCGTACATCAAGCTGTATGAACTTTGGAAATCGAGAGGTCAATGACTATGTCAAACGTAGGTACCAGGTTCACTTAGTGTCGACAATCGAGAGTTTTGGGCTACCGTAGAGTCCTCGGAGCATTCCTCGAGGTTCCAATCTACGCTGAGACCCTAGACGAAGCTCTGGAGTTAGCCGAATGGCAATACGTTTGGCTGGCTTTGAGGTTACTCGTGTGCGTCCTTGTGTAGCACCGAAGTAATATCGACTCTCACTATTGGGAAGACTCCCTCTGAGAAACCAAACGAAACCTAAAGGAGATTAACATTATGGCTAAGAAGATTTTCACCTCTGCGCTGGGTACCGCTGAAGA	0	1
#ERROR!	0	1
010000..-*))+*))(,,.013112267:;:::;=;:::;:87668799899:==9887+++-831-*,3899999:887766-+++,+(()---37:6*+978889:9;<9876654579:??=;;755436966667666767645545576777974445321144544658872/--4289777643335966667998668467541011132244//12689777897765635445443234730003:9998640//146667742100000((()34447828775100275544688898000139--..9810..0011/&&&/13667333/*+0224920001222223211243232-,''(-//02100112.,(*44334444444434443321121722664111146554433/./.1113349922234445434589865556667433355444564011275556=;655:31///152222876787755557555566787565210.//08975521116;<<:32227::311254432110-,,.,.-11287654533336539312122344;>779543445893236843348:8544477992375555321('&(11222.065:235555666<;<;9865588333477311/0/./06443221111125776444223365666642,,+,24445311136786545543232346668764435510000.*,-,,+++11/;;;66666579@<<<<EFJEDEDJJJJGEEECBDEJJJGCGJG?>>?>=>>4115778CJDFGJGJC??A@@@JJHIJGJGGCG??><2112ABFHDJIJGJGJJJJECC73AGGJGHJJGEJJJJIIGEJJFB,,,,>BCIB99800'')%((''''28JJGEJJJCFJJJJJEHHEHFDCCDDDA=;+++-02445.)()33--000/3CBB????DEJED3../?;;:<79**-/++++77:<>98323//0....-,++,,79:;@87++++4635<GE===>EDFJHJJGJJIJFGDEIIGFHFJIGJGEEDGA>BDDBDEJHJJFDCJ4334HJECFDFGGJJIEFJJIEJJJJJHJJJJHGIFFJJJEDEFD655211..,+,,.26567789DEECA>>>321145:554426=<;<@BIFJJED9999JHEHJFFGJHJIGEG@A>?==;,,,'($$'*/++,/.'&%%&%(%)--/*+,.9=>=DDEFCCHHJJJEFJEGGEFFJGFADCBFJJJJGJIHGGEJGGJJHIJJJJJFJGJJCCB@=<;;,,-)8EBCFDJIJJJJJJJFHJECECBCFEFCEGGFDEFEJGIJJJJJJHIJFJIJJJHJJJGJJGJG>FJG=?*)))2/122>ACJJGGJJJGJ9544/('''0/058947FJIIIJ@A@?HDJFJC:::;JFHBCA;<;<JF@@BGIIGJDB@JEEEHIJFGJHJJGEGGJJJJF>99ABF;:922*''',>?IEGFGHJIJJFHIFJJJJEEFDGJJHFHJJGGDJGHJJJEDDBCCEBD=:6.'&&'&))))))678:9::662/6:FHIJJFGDEIHFCA?AFDJHHJJJJJJD;;;<BFCIFJCB777778DB@BDJJJBAC;;;:BAAIGH<<;<CJCEEEGJJHJJHIJJF??>>=<99(((*=>>>CAD555543...1++8;8EDBA;;77JFEB@?>776''''(((''&$&))+,*)&'&&'(,000311.-/26865445667:<=EDFIJG<989>DEIJGJHJJJJJJDBBAIGGEF====CBCEJHJJFDDJJJGFIIJGGHHHJJJJJGA?>>945@CJJJGJJJJJJJJFHJHJJJCEFDJHJGJ@FJJJJIJJIIHJHDCIJIHDEEDEJFJHHJGGJJJADCDB>?>@@/...5JJJ9:HJFHFJIJIJDHDE?56@AAJI888>ADB<C....FJHJJJJJICJC=GJJJJJEHJJJJIFFCAABCJJJJJFJIEJFHJB@@@CJEGEFEJHFGF@???DDJ=4445ECCEGJ@F84==?C;;::;@=9::IB63233:--..1/0(32452+@FGGJHGJJJGCF@ACCBDHIJC555466<CBBB98821-+'''-%%%%&&&)))*)///2781111869><@?=BCA=99:565DD----..=??@CBGBB@BDJHHJJJJGJJJFHJHJJEGJGIFJHEJHJDCDDJGHIJHJHFGJFBCGEFJGGIFCAABJJJJIJJJJHFIFJJJJJJJEFGCHHJIJJEDGJGIJJJJIJJJJJJJJJIJHJFGIJJJDEJDIFFIFDEH?B8776611***)))*,@2//0.--.8999CDGFBD?<=ADF:9:?9<;;:=;333722122;66664(,(&&'(*,/7;;875-)&&'')''..3578CFDDJJGJDGIIHJHBBJGBAB<D@@IE@C>???ADHJ??>>?8777<=<?@JGIEJDDDJIJDFIJJ;::::JECFDGCEJJHJJJJIIJJJJEFJJDDJJED?AEGHGFJJJGIEGCJFJJJJJJJJEJJJJJJIJIGJHHJG??>=@A@CCFJJ=9:333BCJIEGDDGJHDD?===JJEJJIJJHIGIFIEGJJHHFDGA=BIJGJJIFEJJJFHHJHFEJFFFGHHDJ@@@@E7667JBB@@9:7666=888ECBBBBFDEJGIJJDHGGFJ4EIHJJIFJJJIJHJHEEEDBBAFCHFFJJJJHEJHJHEJFJHJJJ<))))::400/34331-.,)***-.83334@C?@@A=>JJFJGJHDGGJJJJJJH73;;74325;;>EDCGIJJJJJEFIJGIFJ57)))*33@??BCFEJ<<<<=<9-&&'/1000?A@EFGFIJJJJIIHEGFHHCDEEEGJCBCDJGFGJJJDJJJJGJJFIDEEJJIIJJEFDJJDECCFEGJJJEGJIFBCC>:92.,3,,,00=?@JHDJDD<DJJGJEJJGGJJJ<>>EB?889:CEAA@BJHJHJGIJGJJJJHIJJIGJGHGEGFHJFJIJGJJJJJJGJJJHIJJIIJGFFFEBDE6///7A94//55;;40//+++113>=70117199ACGJIG?@??DBAE?8889I=511.,*&&'39:110..-,,*03'&((+554CBB@C9999J:989::?;667:?<A???<876//..128+)*-775=<<>GJJEABBCF9.--....98:98778D7E?A.--,,./57IFG???@FDFAEH@A?@;;;11009JJJJJJJHJHGHHGHIJJHJJHEE?@AHJFGEJBEI===FDJGDEBEEFCJHFJJEHFIJHFJJJJJJJGJIJJJJJGFJGJEHJDECDJJG2232JJJIJGJJHJJH;::HCHAB;:::@AJHGJGJJJJIGBDCCJHDE889EFEEJJJGJGIIFHGJJJBBBDJHJGJGJJBA@@@.--(((),--&'(0:CFFFJHJJJFBCCFFGHJBACDFHFB<=<:333DCABCIDJJJJJCDGBHJJFJFGJGIJJJJGJJJJJHDEHJJIJJJJFDEDEEIJJJHJGJJJJJGFFJJJJGJJJFJJHC2222G?78AEFJJFJJE9789CE@?@BED@CC7778=<<<8795666ICBA@CDGJJIJJIEJJJFEG6666A0..,)&&&&.1127B=221276.+-*+)68;;@GIJCABDIEFGJJJJHJIJJIHJJJGJJIJJGJJJJCGGJHJGJFDEHHEJ@@@AFEJGJJBCJC@AAGEABABJJEFDA8888>00002224453,%&),.*)*''''300($%&''+,-,--A@ABAEJGJGJJJHJGJHGIHFJFHBBCBHFA=854551111/2''(////71++0500-.0((((5+)-///<<<:6670//51.'--.=B==9;??@BECCDFG><<87660/11/-))+&&'+4GFGGJHJGJGHJJEGGIGJJHJGHJJJHJFJJJJFHJJIFJEJFHCHJFBDEFJHJHHHIGGJJGGCABJGF7777AB>@JJJHJHGIEJHHJJJJ=::;;JJIHHEIAHJGJJFJIHJJICG@@FJJC8896554344,+**.139977<ABJJF@@?AAABEECCB9888B@?CBHEFJ>;::8678?AGE744582&&&&&&'*))++,@A@@HCGGEFAA98<B@C?==GHIJJJJFDJ<:;<C=@:,,8:==CFGFGFICCGJGGEBBFAADBICB-)237,,,-10/01-....578;=DDGJGFBEBFJ>A<<;<EFHJHIIJIJCJGJJJHIJJJJJJJIJGG'''((&&$%$))((%&&&--/723214678-,++./--->HJJJJJCDBAA@555CFBCCDEDGIJ=77710./,*+7:>=BA@@HIFJGDCBF99/./-,,,-/+*.0/()+++26968)(((....<ABBBHHJJEJFHF78EJEJHJECEAHDHIEGJHJGFHJGBCE:::;@>?9:77770,,,.5/-2)++,7/((*7;;;=DJJGIHGJHJJJJJJGEBEJJJGDEDBCFJHJJJFJHFFGJJJGGJIHJJJFFFJJJJJJHHFJFEJ><<;=6673555@;:9::::<=956577<@>JEJDIJGJGHJJJIHJJJJJJIJHHJJJJJJJEGGJJDDCBAFIFHJJEFJJIHHII55)&&-.++++92+(&&')63455AEGHDA@AAAHIJJHEJJAAAAJIEDB;668??JGGJ?@@AICDBE@><;:<675654551/./240000('()1/++$$$&-(<=?JCJJIEEGIJJJJJJGHJJFGHEGGHJJGJJJJIJJGJJDFFJFJFJJJGJ@??<<<6>@>@CC>53=>><=>>DFJJJHJHJJJGFHJJJGJJJJFJJHJBAA@=>?++++--++<:888;HGDEIHJJJGDGDDFGAGJJJJJJFADBFBCEJIHIGIFJHAD0'(BJEGJFHIEHJHJFEGGH;::;CBABGD@A=:331+++,A@9<ABJJGIJFFJIJEGBC>=<0002:EEJGJFFFGJF>GAAA@EH<<<DJJHJHJJFGJHJJIFHJHJJIJIHJFGHJHJ8889HFJAAA?A@AJJJJHGJIHJJDFGIEHJIC('&($&&-+((3-.-(0016::EEJHD?AJE6666@>@BB@@?92212324:?JIJJIJJJJJHJJJGIJJIGGHA@A@F=<>?FCD@867:7/.*/.-,&'(/046//.06<=>?CABCAE@J7JHJJEEFFGDF;;;<CEHJJ===GGC;&&&%(-)(().%$$%(,,.998778<=EDJJGDJJJJJEIHA677359<?>>000,-2444?=<99:8777;?==?B::;;7757:8878;:::B?<<=...-,,,;998976333246/+++)(((*23JFEDC?=>75510%''(67BIHJJHGFEJFCH@<:;99;JFEHEECGIDACIJFJEGCGHIGIGJBFEGJIJFIHGGJJE@@@JG<;<<<JB>==CF@??A@EFJJEGJJHJJJJJJJJFJGIJJIJJJJHJJJJHJGJJJJJJHFFJHJJJJJGHGJJJJJJJJHJJJHHGHJIGJJJJJHFEGBEGDJJEFJJJHJHIJ>>>?IEFEGEJJJJGEJJGD<@;@<<<<=CHCB6,/11=JGE?CECGJFJJJJGIGJJGJJEJJJFJJ8788JCDGIJJIHJJJIIIICGGGJJJIJJJJ@J9./BBEEJJIDEDCC=<<<JJJHEJGJJGJJIGFFC:67;0////<GJJFHJIJHDDBBBGGHHJHJGJJJJJJJJJJJJJJJJIEJBBDEGJFEHJGIHJHHGJFFFB=;:=CABJBB@EEEJ>>=>AFIECGDB6688=;==>89HGJJIFJIJJJDEECJHJFE9CDBHHJHGJHJ1111B@>>5455EEECEHJJHHBIGJG>>==JIFHJJHEFGJGJJJGDDE>??@?*+++-,**45<=8653(&&'299>IHGJDCDGEEBB?>:99::'&&+/0127:;7<?@EDEA@7521)((()*++)&'.09:=:EEFJJJEJHDIFIJCCCCDFFJGBBCDDGJJJJJJJJJIGJEBBABBCDDCC@3478FJFJJJF@??@HIEJGGEDDJCCB@@???;:9;AEDEII?>==EBF@A7***1..5<@ADIEJ@=<FECEDCFDDHGFDHJHJJHFJIJJJFGGGJG>?@JJFJJFGJEE@@BDEFFE?>>?JJJEDEJ@?0000ACCBJGIJJJGFEJIGJFGIGGFJHJJHJHIHJJJ??@?JJIGGFJIJJIJHJHJJJJJJJJJIJFDFJFBBA-22235323:D?FAAAAJDJGFEJIJGJJJFGJJHJJJHDJJ@C>>AJFFJEGGBCE@BC1112BDGEIFJJJBD@==>@?98110/998;,('('&'))'&%&%&')(%$%(&'194356<,,./;?953(''1&'44<DAADBGBECEJJJIFDE<;<<EFIJCBDCJJIJGED=AHGGJGHECFCA.)(*((((%$%%'',799:>9??=;4+@ACFGGJJJ653(''(31156525=?AFDDCBBDJJJIFIEFHJECBGEFJJJJJEGA@?>JJIJJJGJIG?>@AFHJJFBBBBJEDDFGFGJJJF=<;;>?B@==CFDCBBDABFJDFFDGJHEEJF<<???ABGEBAACCFDHJJHH,,,,AGDFFDHJJJJHJHFHHDHFFIHJHJHJJJFGIJFJJJJJJJJGJHDCFDBFECFBBDGHEJGJIJFJFGGJEIIIJEFFAAAAJGB655,(((%%&&',-0+(''+(((('(%&*+226<@BFGJEGDCBE<<==BGCEFBG?==CGJEEJGHGJGJJJEJ>?>?B><>;>HJJJJJJIJJFFJJJJFGCE@@??B;<>>IJJDJDFFDJJGFGDFHE??AJJJJHHIIJ@@??C9;=<JJHJJJFHJJHJIJGJJIFBBA@=?@HE4114CJGHJJDEGGGGFIHHIHGIJJIJJJFHFJGEHJEEJCFEIJEIGJ@??@JHHJJIGJJJCFFCJJIIJJJJJJIEGFGEFHGJJGFCCEDDCEFEGFGJJJJJCCDBABBCB@AAHH@@>=>CE@@JFEJGDEEJHGDFEJJJHJJDEEDHEEFFJJJJJJFHJGFGEFJJJJJIIE@???JJJGJFJHJJJFJIHGGHIGIJJJHJJJJJCBBAG::<=A?00)(('(''''))6<:210*'(+8@>>>>C=>==?<99:EHBBABJJJJJJJF432349:=?544:;32315FBA@BFJFJGEFEB?<77,,77CJGJJJGGJJIGIEJFJGHFIJJGIGEGGCAC@CA>BIDB6642346896@JBB@BIFJJJC422GHHJIHJE??CEFJFFJJHJFIDJJ;;:=DFDFECHEFIJFFDJECFFDH=<<<@ABHIHIIEHJIHJEEFFCGJGJGHJJJHHEJJJFJJJFJHFCGGEIHEJJJJJJJFJD=;4..--,++.35449<>CEEDCGF@?;99:;<7669&&&&'&%%%((9DDBCDBCFDHCGEHJHIJIHBB?==@><=<=;;?;EA@A6666>1/3''01,,,,;<555GDFEGJDFJIGGJJCFJJHIJJHH@?@BIFEFJJFDJDE<<>BIJB78==>?JIHIGEDHJHEFB?=BFFIBBBAC@?@BBA?>+**+,((0'':99:GCDEFHDIIJHJJIJJIJFDJDEGGJJJJJJJFJHJHIC?22134540.-//++''''')((),,-8@EJJHJDICCB;4394:91..-++99:AD?76,++*--.53+'''(%%&&)+/A6557?JGJFEGFEEFEJGFJGGGJJJJJIIJJIIHJJJJ@5000====<???A?ACJJHFEBA@?;99:<@BAA@AB8556---,-,221.-6AB<><CCBC55447(&&&&(&&()))('';?:99EICDDDE7--''''(--232,''',.5::=777:;<@AA@@AEA@AABGGGJJJIFJD<6333EJIJJEHJDI))))CA?9::D@@7732..(5)((*,++16>=<;JD>.../44430--./01/-(67<===CB86650005<B??@@BBEBDEDJ4.,,0+,,,.011./459@?>@@@<;889:HEFEGIGJHGJJJG6000CJFDBFEIF::76000./22.--.-)&%%%%)(,'&&):FGJGGEIG;:;;CCCD?>=;5511,,-568:444659202/0335JEJJJGJJGIJ@AB?EDEGJEJFFEG==>>?JDF?>>9999CJHJJHJJJJJDB=<;))).):=?DBJJJGEHHE@>@@E==>>?>:==9<888:78=>==JEEJJJDCDAB::;;BDFGDFJDEGCJ>@@>JFGCBB<6676CEHEIB;;''''(00012333<=>>?DJDGFBC=JIJIGJJJJJJIJHJJFIJIAABAFIC<44:GIFFGJJGACA@CHJCJEHIEHJHHJJGHJBBDEFHEJGED@CD=2235-+*)'&&+,,//775-,)&&%%&&,1779FBBBGBBEEJEFFJFJJJHJEJFJIJJJFFDDHHIJIGDJC@@@?BCGJGJFJJJJJIHEEBEHEJIIJGB?><=??3...BJEFFEDBJJJJJHJIJJHJJJGGJA?CCDCFI<:40.-/123187789:;<@?@DBB888660.--0--++,,/484AAABEEGGEEGA?BI>GJJJEHJJJIIJJJEJJIIJJJCJGJDJGFJIHIIIDGDEDFJHJJGIGJHJEBBD<=<CCEDHJGEJGIJJJFH4:H7EJIFGFGEJJJJEGIFGJJFJJJFJDIJJJJH><97-,-11463347<4<8AIJGJJJGJIJJJJIEJJGJJIIFGDFJHBBCEHEDJD<;;<9888@><1*.>>BJEEGGJJJFEEFJJJIBBJEFDHJDFJJDJI:88;@6HFGAEEFGEHJHHJJGJJCDB99601..****IFIGJJJJ6CI5JGGJJEJJJFAFBJFJJJJJICCDAFFIJJIIIJIJHH@IGHHEGJJJJEHEHHGFIJJFEJJJEJHHJIJJJFGDDBAEJIJJJJHCAABJFDJJEHJHJHJHFJ;::***?E?BAEB;<BCEAA@?@@@EJEIDGECDDEJEJH@7<+===>=AJ>?>==<9<??>?@DA@?ADEA@>4/..12228954557AABEGJFFHAC@ACACC;;8875*((*)))3311@ABEDCEGJD?@DEJHDA.---.=//----,,*'&))()''''99EHDECCABA@@A?DJIGEEIDBA@001-,,<;'''33353345<==;:966))*/)9@ACA>*))+2422'&&'(*'''(&&&*668;68111139:A@CABD?DGFDCCBDFDIBA>;::<A@?ADBGHDCDCDAAB9+(&'))%%%%&(*,,))+//9889644((()**79:<<;:111166:::@DIJCDB444576506:EBD=988:FFJ:999EEJGHEJJC@@BA=;0++++/.((,*/-1011....9*))+000(&&&-)*258689=HFECDGEDCBBBBC>>BDDIBA4.29,,34:;<=@98879669;@@@ACDJJGB@@BBCBDDIHCCFFCDEDDID=;;<FEHIFC8878=1***8778:B?66<<@DDCHEBBBDGIBBCGEJHJEEDDDEJD?3333;:;1'&%'+0.,+07821/))*,0887866;6A@CEEHEEBHHGEF@??CGEDBACDGF>>>?BDC@===?>==?@8788610-,-,,-..---.,,----/98-***((*)&	0	1
@Stanford_p7n_1_WT_T7_Gibson_BigLinear_40_192	GTGAAGTCGTTTCATCGTGAAACGCTCTTCGCGTTTTTCGTGCGCCGCTTCAGCCAGCGTATGGTCGATGAAATCGTGAAGTGTCACGAAGAGGCTTATGCTGCTGCCGTTGAGGAATACGAAGCTAATCCACCTGCTGTAGCTCGTGGTAAGAAACCGCTGAAACCGTATGAGGGTGACATGCCGTTCTTGGATGACGGCATAGGTGCCGACTACCTTTAAGTTCAAATGCTACGCGTCTTTCCAAGACAAGAAGACCAAAGAGACCAAGCACATCAATCTGGTTGTGGTTGACTCAAAAGGTTGAGAGAAGATGGAAGACGTTCCGATTATCGGTGGTGGCTCTAAGCTGAAAGTTAAATATTCTCTGGTTCCATACAAGTGGAACACTGCTGTAGGTGCGAGCGTTAAGCTGCAACTGGAATCCGTGATGCTGGTCGAACTCGCTACCTTTGGTGGCGGTGAAGACGATTGGGCTGACGAAGTTGAAGAGAACGGCTATGTTGCCTCTGGTTCTGCCAAAGCGAGCAAACCACGCGACGAAGAAAGCTGGGACGAAGACGACGAAGAGTCCGAGGAAGCAGACGAAGACGGAGACTTCTAAGTGGAACTGCGGAGAAAATCCTTCAGCGAATCAAGGTGACTTCCTCTGGGTGTTGGGAGTGGCAGGGCGCTACGAACAATAAAGGGTACGGGCAGGTGTGGTGCAGCAATACCGGAAAGGTTGTCTACTGTCATCGCGTAATGTCTAATGCTCCGAAAGGTTCTACCGTCCTGCACTCCTGTGATAATCCATTATGTTGTAACCCTGAACACCTATCCATAGGAACTCCAAAAGAGAACTCCACTGACATGGTAAATAAGGGTCGCTCACACAAGGGGTATAAACTTTCAGACGAAGACGTAATGGCAATCGTCGAGTGCAGGTCCAATGTATCCTTAGCTCGCACCTATGGTGTCTCCCAACAGACTATTTGTGATATACGCAAAGGGAGGCGACATGGCAGGTTACGGCGCTAAAGGAATCCGAAAGGTTGGAGCGTTTCGCTCTGGCCTAGAGGACAAGGTTTCAACAAGATTGGAATCAAAAGGTATTAAATTCGAGTATGAAAGTCGGAAAGTGCCTTATGTAATTCCGGCGAGCAATCACACTTACACTCCAGACTTCTTACTTCCAAACGGTATATTCGTTGAGACAAAGGGTCTGTGGGAAAGCGATGATAGAAAGAAGCACTTATTAATTAGGGAGCAGCACCCCCGAGCTAGACATCCGTATTGTCTTCTCAAGCTCACGTACTAAGTTATACAAAGGTTCTCCAACGTCTTATGGAGAGTTCTGCGAAAAGCATGGTATTAAGTTCGCTGATAAACTGATACCTGCTGAGTGGATAAAGGAACCCAAGAAGGAGGTCCCCTTTGATAACTAAAAGGAAAGGAGGAAAGAAATAATGGCTCGTGTACAGTTTAAACAACGTGAATCTACTGACGCAATCTTTGTTCACTGCTCGGCTACCAAGCCAAGTCAGAATGTTGGTGTCCGTGAGAATGCGCCAGTGGCACAAAGAGCAGGGTTGGCTCGATGTGGGATACCACTTTATCATCAGCGACGGTACTGTGGAGGCAGGACGAGATGAGATGGCTGTAGGCTCTCACGCTAAGGGTTACAACCACAACTCTATCGGCGTCTGCCTTGTTGGTGGTATCGACGATAAAGGTAAGTTCGACGCTAACTTTACGCCAGCCCAAATGCAATCCCTTCGCTCACTGCTTGTCACACTGCTGGCTAAGTACGAAGGCGCTGTGCTTCGCGCCCATCATGAGGTGGCGCAAAGTCTCTGGTTCGACCTTAAGCGTTGGTGGGAGAAGAACGAACTGGTCACTTCTGACCGTGGATAATTAATTGAACTCACTAAAGGGAGACCACAGCGGTTTCCCTTTGTTCGCATTGGAGGTCAAATAATGCGCAAGTCTTATAAACAATTCTATAAGGCTCCGAGGAGGCATATCCAAGTGTGGGAGGCAGCCAATGGGCCTATACCAAAAGGTTATTATATAGACCACATTGACGGCAATCCGCTCAAGACAGCGCCTTAGACAATCTCCGTCTGGCTCTCCCAAAAGAAAACTCATGGAACATGAAGACTCCAAAGAGCAATTCTTCAGGACTAAAGGGACTGAGTTGGAGCAAGGAAAGGGAGATGTGGAGAGGCACTGTAACAGCTGAGGGTAAACAGCATAACTTTCGTAGTAGAGATCTATTGGAAGTCGTTGCGTGGATTTATAGAACTAGGAGGGAATTGCATGGACAATTCGCACGATTCCGATAGTGTATTTCTTTACCACATTCCTTGTGACAACTGTGGGAGTAGTGATGGGAACTCGCTGTTCTCTGACGGACACACGTTCTGCTACGTATGCGAGAAGTGGACTGCTGGTAATGAAGACACTAAAGAGAGGGCTTCAAAACGGAAACCCTCAGGAGGTAAACCAATGACTTACAACGTGTGGAACTTCGGGGAATCCAATGGACGCTACTCCGCGTTAACTGCGAGAGGAATCTCCAAGGAAACCTGTCAGAAGGCTGGCTACTGGATTGCCAAAGTCGTTGGTGTGATGTACCAAGTGGCTGACTATCGGGACCAGAACGGCAACATTGTGAGTCAGAAGGTTGGATAAAGATGACA	2684					@Stanford_p7n_1_WT_T7_Gibson_BigLinear_40_192	GTGAAGTCGTTTCATCGTGAAACGCTCTTCGCGTTTTTCGTGCGCCGCTTCAGCCAGCGTATGGTCGATGAAATCGTGAAGTGTCACGAAGAGGCTTATGCTGCTGCCGTTGAGGAATACGAAGCTAATCCACCTGCTGTAGCTCGTGGTAAGAAACCGCTGAAACCGTATGAGGGTGACATGCCGTTCTTGGATGACGGCATAGGTGCCGACTACCTTTAAGTTCAAATGCTACGCGTCTTTCCAAGACAAGAAGACCAAAGAGACCAAGCACATCAATCTGGTTGTGGTTGACTCAAAAGGTTGAGAGAAGATGGAAGACGTTCCGATTATCGGTGGTGGCTCTAAGCTGAAAGTTAAATATTCTCTGGTTCCATACAAGTGGAACACTGCTGTAGGTGCGAGCGTTAAGCTGCAACTGGAATCCGTGATGCTGGTCGAACTCGCTACCTTTGGTGGCGGTGAAGACGATTGGGCTGACGAAGTTGAAGAGAACGGCTATGTTGCCTCTGGTTCTGCCAAAGCGAGCAAACCACGCGACGAAGAAAGCTGGGACGAAGACGACGAAGAGTCCGAGGAAGCAGACGAAGACGGAGACTTCTAAGTGGAACTGCGGAGAAAATCCTTCAGCGAATCAAGGTGACTTCCTCTGGGTGTTGGGAGTGGCAGGGCGCTACGAACAATAAAGGGTACGGGCAGGTGTGGTGCAGCAATACCGGAAAGGTTGTCTACTGTCATCGCGTAATGTCTAATGCTCCGAAAGGTTCTACCGTCCTGCACTCCTGTGATAATCCATTATGTTGTAACCCTGAACACCTATCCATAGGAACTCCAAAAGAGAACTCCACTGACATGGTAAATAAGGGTCGCTCACACAAGGGGTATAAACTTTCAGACGAAGACGTAATGGCAATCGTCGAGTGCAGGTCCAATGTATCCTTAGCTCGCACCTATGGTGTCTCCCAACAGACTATTTGTGATATACGCAAAGGGAGGCGACATGGCAGGTTACGGCGCTAAAGGAATCCGAAAGGTTGGAGCGTTTCGCTCTGGCCTAGAGGACAAGGTTTCAACAAGATTGGAATCAAAAGGTATTAAATTCGAGTATGAAAGTCGGAAAGTGCCTTATGTAATTCCGGCGAGCAATCACACTTACACTCCAGACTTCTTACTTCCAAACGGTATATTCGTTGAGACAAAGGGTCTGTGGGAAAGCGATGATAGAAAGAAGCACTTATTAATTAGGGAGCAGCACCCCCGAGCTAGACATCCGTATTGTCTTCTCAAGCTCACGTACTAAGTTATACAAAGGTTCTCCAACGTCTTATGGAGAGTTCTGCGAAAAGCATGGTATTAAGTTCGCTGATAAACTGATACCTGCTGAGTGGATAAAGGAACCCAAGAAGGAGGTCCCCTTTGATAACTAAAAGGAAAGGAGGAAAGAAATAATGGCTCGTGTACAGTTTAAACAACGTGAATCTACTGACGCAATCTTTGTTCACTGCTCGGCTACCAAGCCAAGTCAGAATGTTGGTGTCCGTGAGAATGCGCCAGTGGCACAAAGAGCAGGGTTGGCTCGATGTGGGATACCACTTTATCATCAGCGACGGTACTGTGGAGGCAGGACGAGATGAGATGGCTGTAGGCTCTCACGCTAAGGGTTACAACCACAACTCTATCGGCGTCTGCCTTGTTGGTGGTATCGACGATAAAGGTAAGTTCGACGCTAACTTTACGCCAGCCCAAATGCAATCCCTTCGCTCACTGCTTGTCACACTGCTGGCTAAGTACGAAGGCGCTGTGCTTCGCGCCCATCATGAGGTGGCGCAAAGTCTCTGGTTCGACCTTAAGCGTTGGTGGGAGAAGAACGAACTGGTCACTTCTGACCGTGGATAATTAATTGAACTCACTAAAGGGAGACCACAGCGGTTTCCCTTTGTTCGCATTGGAGGTCAAATAATGCGCAAGTCTTATAAACAATTCTATAAGGCTCCGAGGAGGCATATCCAAGTGTGGGAGGCAGCCAATGGGCCTATACCAAAAGGTTATTATATAGACCACATTGACGGCAATCCGCTCAAGACAGCGCCTTAGACAATCTCCGTCTGGCTCTCCCAAAAGAAAACTCATGGAACATGAAGACTCCAAAGAGCAATTCTTCAGGACTAAAGGGACTGAGTTGGAGCAAGGAAAGGGAGATGTGGAGAGGCACTGTAACAGCTGAGGGTAAACAGCATAACTTTCGTAGTAGAGATCTATTGGAAGTCGTTGCGTGGATTTATAGAACTAGGAGGGAATTGCATGGACAATTCGCACGATTCCGATAGTGTATTTCTTTACCACATTCCTTGTGACAACTGTGGGAGTAGTGATGGGAACTCGCTGTTCTCTGACGGACACACGTTCTGCTACGTATGCGAGAAGTGGACTGCTGGTAATGAAGACACTAAAGAGAGGGCTTCAAAACGGAAACCCTCAGGAGGTAAACCAATGACTTACAACGTGTGGAACTTCGGGGAATCCAATGGACGCTACTCCGCGTTAACTGCGAGAGGAATCTCCAAGGAAACCTGTCAGAAGGCTGGCTACTGGATTGCCAAAGTCGTTGGTGTGATGTACCAAGTGGCTGACTATCGGGACCAGAACGGCAACATTGTGAGTCAGAAGGTTGGATAAAGATGACA	2684
GTGAAGTCGTTTCATCGTGAAACGCTCTTCGCGTTTTTCGTGCGCCGCTTCAGCCAGCGTATGGTCGATGAAATCGTGAAGTGTCACGAAGAGGCTTATGCTGCTGCCGTTGAGGAATACGAAGCTAATCCACCTGCTGTAGCTCGTGGTAAGAAACCGCTGAAACCGTATGAGGGTGACATGCCGTTCTTGGATGACGGCATAGGTGCCGACTACCTTTAAGTTCAAATGCTACGCGTCTTTCCAAGACAAGAAGACCAAAGAGACCAAGCACATCAATCTGGTTGTGGTTGACTCAAAAGGTTGAGAGAAGATGGAAGACGTTCCGATTATCGGTGGTGGCTCTAAGCTGAAAGTTAAATATTCTCTGGTTCCATACAAGTGGAACACTGCTGTAGGTGCGAGCGTTAAGCTGCAACTGGAATCCGTGATGCTGGTCGAACTCGCTACCTTTGGTGGCGGTGAAGACGATTGGGCTGACGAAGTTGAAGAGAACGGCTATGTTGCCTCTGGTTCTGCCAAAGCGAGCAAACCACGCGACGAAGAAAGCTGGGACGAAGACGACGAAGAGTCCGAGGAAGCAGACGAAGACGGAGACTTCTAAGTGGAACTGCGGAGAAAATCCTTCAGCGAATCAAGGTGACTTCCTCTGGGTGTTGGGAGTGGCAGGGCGCTACGAACAATAAAGGGTACGGGCAGGTGTGGTGCAGCAATACCGGAAAGGTTGTCTACTGTCATCGCGTAATGTCTAATGCTCCGAAAGGTTCTACCGTCCTGCACTCCTGTGATAATCCATTATGTTGTAACCCTGAACACCTATCCATAGGAACTCCAAAAGAGAACTCCACTGACATGGTAAATAAGGGTCGCTCACACAAGGGGTATAAACTTTCAGACGAAGACGTAATGGCAATCGTCGAGTGCAGGTCCAATGTATCCTTAGCTCGCACCTATGGTGTCTCCCAACAGACTATTTGTGATATACGCAAAGGGAGGCGACATGGCAGGTTACGGCGCTAAAGGAATCCGAAAGGTTGGAGCGTTTCGCTCTGGCCTAGAGGACAAGGTTTCAACAAGATTGGAATCAAAAGGTATTAAATTCGAGTATGAAAGTCGGAAAGTGCCTTATGTAATTCCGGCGAGCAATCACACTTACACTCCAGACTTCTTACTTCCAAACGGTATATTCGTTGAGACAAAGGGTCTGTGGGAAAGCGATGATAGAAAGAAGCACTTATTAATTAGGGAGCAGCACCCCCGAGCTAGACATCCGTATTGTCTTCTCAAGCTCACGTACTAAGTTATACAAAGGTTCTCCAACGTCTTATGGAGAGTTCTGCGAAAAGCATGGTATTAAGTTCGCTGATAAACTGATACCTGCTGAGTGGATAAAGGAACCCAAGAAGGAGGTCCCCTTTGATAACTAAAAGGAAAGGAGGAAAGAAATAATGGCTCGTGTACAGTTTAAACAACGTGAATCTACTGACGCAATCTTTGTTCACTGCTCGGCTACCAAGCCAAGTCAGAATGTTGGTGTCCGTGAGAATGCGCCAGTGGCACAAAGAGCAGGGTTGGCTCGATGTGGGATACCACTTTATCATCAGCGACGGTACTGTGGAGGCAGGACGAGATGAGATGGCTGTAGGCTCTCACGCTAAGGGTTACAACCACAACTCTATCGGCGTCTGCCTTGTTGGTGGTATCGACGATAAAGGTAAGTTCGACGCTAACTTTACGCCAGCCCAAATGCAATCCCTTCGCTCACTGCTTGTCACACTGCTGGCTAAGTACGAAGGCGCTGTGCTTCGCGCCCATCATGAGGTGGCGCAAAGTCTCTGGTTCGACCTTAAGCGTTGGTGGGAGAAGAACGAACTGGTCACTTCTGACCGTGGATAATTAATTGAACTCACTAAAGGGAGACCACAGCGGTTTCCCTTTGTTCGCATTGGAGGTCAAATAATGCGCAAGTCTTATAAACAATTCTATAAGGCTCCGAGGAGGCATATCCAAGTGTGGGAGGCAGCCAATGGGCCTATACCAAAAGGTTATTATATAGACCACATTGACGGCAATCCGCTCAAGACAGCGCCTTAGACAATCTCCGTCTGGCTCTCCCAAAAGAAAACTCATGGAACATGAAGACTCCAAAGAGCAATTCTTCAGGACTAAAGGGACTGAGTTGGAGCAAGGAAAGGGAGATGTGGAGAGGCACTGTAACAGCTGAGGGTAAACAGCATAACTTTCGTAGTAGAGATCTATTGGAAGTCGTTGCGTGGATTTATAGAACTAGGAGGGAATTGCATGGACAATTCGCACGATTCCGATAGTGTATTTCTTTACCACATTCCTTGTGACAACTGTGGGAGTAGTGATGGGAACTCGCTGTTCTCTGACGGACACACGTTCTGCTACGTATGCGAGAAGTGGACTGCTGGTAATGAAGACACTAAAGAGAGGGCTTCAAAACGGAAACCCTCAGGAGGTAAACCAATGACTTACAACGTGTGGAACTTCGGGGAATCCAATGGACGCTACTCCGCGTTAACTGCGAGAGGAATCTCCAAGGAAACCTGTCAGAAGGCTGGCTACTGGATTGCCAAAGTCGTTGGTGTGATGTACCAAGTGGCTGACTATCGGGACCAGAACGGCAACATTGTGAGTCAGAAGGTTGGATAAAGATGACA	0	1
#ERROR!	0	1
')/-++$$%%('%$##%)*--5653*)*&00DBGCBJGEIEJBC=8668ABGJECBBAAEFHHJFCCBICEHEDDCEDFIEGD:74011145;BFIEFFJJJGJJGIJJIGJGJGJGJDCCJJA=<<>IJHJGDDJJIJDHJIGGJJHGJJJJIJJJJJJHEHIGIGGJF@?@IGF?>==F@@>271.0=%%%%(%%&&$%%%%&&'''&&'.3278AC<>;;HA===AJ@?AA?><==:;53;2C@=;=A>>997542:=BJFIIIHJHHGFJHI??>?JJJDHDEFEJE8778;=JHGGDC/-,,,,-/,022;?FHHFGGFHHFJGJJHGJIJFJJJJIJJE;877DBACJIFJDFHJGEGBBB;888;GG@CGJJFJHJEJJIGIHGFFIH11155@3221../*-+*+01,,,,31234.,,,;;<D33-**+***13//13BFFBH99<<JJJGGGGJGF>000<<HJIIJIJJJHJJJJJHJGGEGGHDCCCFCBBH5333BEHGJJJJGJJGHJFIGHFFJJGJJ4334555575414.---,23=J5444>;9:?BEIFIFFBC.IJGIJJIDABAB?=<<>><<E@<;;:<50+0:;764643),(-.58::==?20//6@EFCB>=>?D::6565;7445BCJJGCDFHJJGJHEFGFIJGGJGJFJHJFHJCCDDJE@?:9::BIHGJJF?@@@FJJJECDA@A=>GJFIGHJJGHJFEJJJ<<<9:::HJJIJJJJHGJGJJDA976:?>78221343ABBIGJHCDDGJGJJHIJJIJJEJFJJJJGJJJEHJEJCEJJIEEI<<0///....;:9-,,,=JIE@@A9999GJHGGJGEJJDJJIEJEBCFFJCEDBCEBBJEJJHJJFDBBA<@@>=;445CCGJHJEEGHJHJF;;;4('&&%$%&&&%&'+.15<C==<<@?<800=<=><;<>GE999:A6668=:;<FEIFDDDFFGHGEDB@?C@A<<BIJFHE@662223=>AIJJHJFJGIJJJFGEJGGJJJJFHFGFJJFJEECHGHAF@?BCCBICCGCA21../=A32235763///13126305BEJFDJJJFFGF775585:6632211349645+(((AJEIJJDCJAHEFJGJJFJGGF@BBCEHHFDDEJEDCECBAAJ584448211-++,.7545JFECGFHEF-,,-'&&(*05=BHIH????;;:3BGGDBCDFEIG99FJFJHJFDF?ABDFGDJJ<::;:;9+***-,,164567B?8877?;623447?CDBGEIHJGJJIHJECBDEEJJEHJEDDFIEJJIJHEJJFJJGCECCJGHFEEJF>==88006578IGEJGHJJFFHDDGGJIJGEDJICEC9878>GIGJJFGEGGJDEDEJJFHGFJJJGJGIJF==HJGGCBA@<90,-.*(&&%'+34<<>CFGDCFJGJFJEJEGHDJIHIIA@@CCDDFFC@@A@ABEB?@@AJJJIGFIDCA???@IGJGFCBA853339:5567DC=;;<@DGHEDEC;;;<===2---.2*))('(',.355553222ACBAC<<<BCEEFGFIJD:5..('(()71244====???>:2<332)(&&,+,5>??ACBJ<<<BBB@GDGJCCCFJJFFJJEJIGHFEEEFJ?@@?@>?@=:>A9EB8?<<<@BB??@B99::DDCEHEFJGJHJJIDFGJGEEGFHEBCBBCCDDDFDGEHFGGIDCCCDCBBEFFA<::;B<<:9@CEHDHDAAABDEHIGEJFIJJGHEDJEFHIEFHJGJIHGHGEDCBCCA@ACJGEEEGGJCDCE@AAAJEGDFDFDDHFEA==87%#$&$$$*+''))99;<<B422;>?>;:78>BCA:6611113344@HGJJAA??DCA@AACE??AAFECFDEBFHEFHEHBEB88BDHEGBCCBBA?>>=@?@HJJIFJIGDCB::::?@@BB@@BCFDA@??>=<<=@BC.---7<>BA??===>B@@A?DBBC=9:;DEDBDB>=<<??B>=@@72('(+'))'('''2224CAA@@BAABEJFA@=6***+1455;AEAA>?A?EE@?@>?>?C)(()-*''&&(///47C??BH>?@?JJJ?EGEHJJJJGJFICHJJJGFJIJJIFIEGHDBDCEEECA@@@@2../421,+(&%&&&'+,9:;:;FGHHIJF<;;C=7;=BIJGFJJJHJIJJJIJJIHHCIJJFE???AHFIJJHHJGFJHEFFJHJFJEJJJJHHJJJJJJIFEEDGDD77779788JHJJFGGGJJHHJJJJJJJHEGJJEFIIHBHACFHHGFFJJJJGDDBB6566A8888=977:DJIJJJJJJIJGHIGJEEBCFJECEDGEHFFJIFJJJJJGFJJGEE?6&&&7DBEEEHIDFHGIHGHIEFFGDDHDD;;;;EHICEBCHEDEGHFDDBDHAAA;<<<FJJEGIFEFGEDB??>61002*)-/<:??>@BCGJCACFJIJJJJACJGJJJGJHGGIHEDDE<<<<JJIEHBD((((158')46B;545@BCDCBEFCBCCJDIFEGFCCCBEFI>==<@?DEFE::**')''-03+.2,,-.69@?EJGCABD=;;3355;663,(('*)(''(()367::79---*+32++ABEEDABC;9::DEJ=;7766679@@::::;.---/01:A@?>.*))('+,-**$$##	0	1
@Stanford_p7n_1_WT_T7_Gibson_BigLinear_40_193	TTCGTAAGCACTCGCAGCGGAAGACCCCATGATAGCCAGTGGGTCCAGAACCATCTGTAGCTTACTCTTCTGTTTCTGTTCGCTCTTATAGATTTCGTCAATCTGACTTGCAGCACTTTGAGTACCACCAAGTTGCTGTGCGAAGATTGCTTGGTAGTCACGGCGATAGTTCTCGGTTAGGTATTTGGCTTCCGAATGAACTGTCCTTCTGTGACTCGCTTAATGCGGTCCATTGAGACACTTCAAGCATACTCTCTCCGATAGCCGCTCGGATAGACCCAATAGCTTGGACCTTCTGCATGTTCTGTGAGGTCAACTCGGCGGACGCTTCCTCAAGTTTACTTCGAGCTTGCAACGATAGGTCAGCATTCTGGATGTTCGTCTGCCTCATGATTTCCATAGCTTGACGACGACCAGCAGCGGTCTGAGCGGCAATCATTTTGGCCTGAGCGTTCTGACCACTGATAGCCTGAGCGCCAGATATAGCGATAGGTATTGCGGCTGCCCAACACATATGGTTATCCTCCTTCGTGATTGTAAATAACTGAAATTGACCATCTCGTGTGTACTCTTCATGGAATACCGCACCGATAGTCTTGAGGAAACGAATGTGGGACGTATTGCCTACCCATACGTAATTCCAAAGAGTATCATACTTCTCAAGCATCTTATCGCGATACTCCATGATTAACTTACGGAACTTTCGCTTTTTCCACTAAGTCGCCACACTTGGTCGCTCGTAACGAACCGGCGCTACGTACCCGCAGTTACCACCGATAGCTAGAGGGAACCCATAGAGGCTCAACGTGACACACTCGGAAGCATCAGGGAAACTGGGCTCAATATCAGCAGCCTTAGCTTCAAGAATGTCATGGTGAGCCGGAGTGAAAATTTCAAAGTCTGTACTTTTAGTAGGTCTTATAGTCATCATAAGAAAACCCTCCCGTAGTCGTATTGTTCTCCCCTACTAGTGAGTCGTATTAATTTCGAGCCACCACAGGGAGAATATTTAATTAAATACCGGAACTTCTCCGTAAGTAGTTACCTTCCCAGCCACACCCAATGATGTTCAGAGGGGTAGTCTCATCTGACGAGATGTTCTTGCGTGTTGAACTTGGCGTTACCAACCACAGGGAATCGATATTGTCCGGTCCCTAAGTTCAGTCTCCCAGCCCTCAGAGTGTTAGAGCCTAATCGGGCACCAGCCATTGTGTACTTCCAGTTAGACGATTGGTTCTCAACATAAATGTCAAACGTACCAGAGTTCTTGGACCAGCGCCGCTCGGCGTAACTGTAAGCGCCCAATGTCTTCGTGGAGGTAAGCCCGTCGTCGGCAGTCTGCTTGATGAGGAACTTAGAGAACTCATATACGAAGTTAATGTTGAACCCAATGTACACCATGCGTCCCTCCAAGTTACCGCTGAGTCTCAGCCAAGGTTGACTATTCCACCAGCCGTAGGTTGCTCAAACACGGTTATCTTACCATCAGGCTCCAATACAGTGATTTTGCCCCTCCCGAAGTTTGCACCATAAATTGTTGGAATATGAATAGAGGTAGTGAATGTGTCATCGTTGTATGTTCCACTAGGAATCGTGTATCGAATCTTCGTGTCCATAAAGGCACGATAGGGTTCTCCCTGTAAGTCAATGGCGTTCTTAGTGAAAGAGATTCTAGCTAGGAACGTATCAAACTCATTGCGAAGAATCACATACATATCTGAGCTGATACTCTGACGACAGGCGCGTTTTACCCAAAGTCCCAATGAGACCACGACTGTTGCCTTAACTCTTCGTTCAGGTACAGGAATTTGTACATGAAGATTTTACTAGGGTCCCCGTGAGATAGTACCGAACAGAAGTTTTCCGTACCACTTCCGCAAATACTGAACACACCATTAGGGATGTAGTTAGGAACGTGTGATGTAATGTCCTCAGCATTCTTAACGGAACTGACATCCTGCACAGCGTAGTACCTGTGGATGGACGTGAAGCTGGACCTCGGACTAGCAAAGTCGACCTTACGCCCAATCCCAAAAGGTCTCGCTCGGTCCTGTACGTCAAACTGGGTCGTTAGGTTCAACTCAACCGACTTAGATGTGAGAGTACCGGCAGTGCAAATTGTGCTGCGTCCAACACGGTTAATCTTGTAGAACGGAACGGCGTACTTAAGGATTGCTATTCGGTTGGTACTCACAGCTACGTCTATAGGGTCGTCATCACTAAGGTTCGCAATGGACGAGGTAGAAGTTGAAGTATTTGGCTGTACGACTCGATGTTCTCCCCACTAAGGAATCCTAAGCGGTTACAGAAAGAACGCATGGTTCATACTTAAACCAACAAAAGAAGGCCAAGGGTTGGTGTCAACGTCACCACAGACTTAGGAGACCACTCAAGCCACTTGAAGTCGAAATTACCGTCAGCGGCTCGCACAAGAGCGTGTGGCATGGTTTCCCATAGAACTTGGTCCTCAGTGTTCCAACCTAAAGTCTCAGTGAAACTTTCCGCTCAGCGTCATACCGAACGTAATACTGGTCGGCAGACTAGAGGCGTCCCCTACGATTTTCACCATGTCACGTTAGGAGCATTAGGTGGCAGCTTAGAGAACGACTGAGCGTAGTGGGTCACAGGGTTAATCAACTGGTCTGCGTAGCCATCTTTAGTCGTGAAGGAGTCAATCTGTTGACCACTAGGTGCGGTCACATGGATGAACCCTTGCCCTACATTTACAGTCCAATCAGACAAGTTAGTGCGCATCTGCTTCGCTAACTCTTCAGCTAACCATTGGGCATCCGTATTGTTTACGTGTTCAGGTTGACTACCATCTGGTATCTTATACTTCGCAACGTCTTTACCGTTAATGTGTACAATTAGTTCCCTACCATACTGACCACCACGAACGTTAATCAATCCGTCTTGATGGGTG	2923					@Stanford_p7n_1_WT_T7_Gibson_BigLinear_40_193	TTCGTAAGCACTCGCAGCGGAAGACCCCATGATAGCCAGTGGGTCCAGAACCATCTGTAGCTTACTCTTCTGTTTCTGTTCGCTCTTATAGATTTCGTCAATCTGACTTGCAGCACTTTGAGTACCACCAAGTTGCTGTGCGAAGATTGCTTGGTAGTCACGGCGATAGTTCTCGGTTAGGTATTTGGCTTCCGAATGAACTGTCCTTCTGTGACTCGCTTAATGCGGTCCATTGAGACACTTCAAGCATACTCTCTCCGATAGCCGCTCGGATAGACCCAATAGCTTGGACCTTCTGCATGTTCTGTGAGGTCAACTCGGCGGACGCTTCCTCAAGTTTACTTCGAGCTTGCAACGATAGGTCAGCATTCTGGATGTTCGTCTGCCTCATGATTTCCATAGCTTGACGACGACCAGCAGCGGTCTGAGCGGCAATCATTTTGGCCTGAGCGTTCTGACCACTGATAGCCTGAGCGCCAGATATAGCGATAGGTATTGCGGCTGCCCAACACATATGGTTATCCTCCTTCGTGATTGTAAATAACTGAAATTGACCATCTCGTGTGTACTCTTCATGGAATACCGCACCGATAGTCTTGAGGAAACGAATGTGGGACGTATTGCCTACCCATACGTAATTCCAAAGAGTATCATACTTCTCAAGCATCTTATCGCGATACTCCATGATTAACTTACGGAACTTTCGCTTTTTCCACTAAGTCGCCACACTTGGTCGCTCGTAACGAACCGGCGCTACGTACCCGCAGTTACCACCGATAGCTAGAGGGAACCCATAGAGGCTCAACGTGACACACTCGGAAGCATCAGGGAAACTGGGCTCAATATCAGCAGCCTTAGCTTCAAGAATGTCATGGTGAGCCGGAGTGAAAATTTCAAAGTCTGTACTTTTAGTAGGTCTTATAGTCATCATAAGAAAACCCTCCCGTAGTCGTATTGTTCTCCCCTACTAGTGAGTCGTATTAATTTCGAGCCACCACAGGGAGAATATTTAATTAAATACCGGAACTTCTCCGTAAGTAGTTACCTTCCCAGCCACACCCAATGATGTTCAGAGGGGTAGTCTCATCTGACGAGATGTTCTTGCGTGTTGAACTTGGCGTTACCAACCACAGGGAATCGATATTGTCCGGTCCCTAAGTTCAGTCTCCCAGCCCTCAGAGTGTTAGAGCCTAATCGGGCACCAGCCATTGTGTACTTCCAGTTAGACGATTGGTTCTCAACATAAATGTCAAACGTACCAGAGTTCTTGGACCAGCGCCGCTCGGCGTAACTGTAAGCGCCCAATGTCTTCGTGGAGGTAAGCCCGTCGTCGGCAGTCTGCTTGATGAGGAACTTAGAGAACTCATATACGAAGTTAATGTTGAACCCAATGTACACCATGCGTCCCTCCAAGTTACCGCTGAGTCTCAGCCAAGGTTGACTATTCCACCAGCCGTAGGTTGCTCAAACACGGTTATCTTACCATCAGGCTCCAATACAGTGATTTTGCCCCTCCCGAAGTTTGCACCATAAATTGTTGGAATATGAATAGAGGTAGTGAATGTGTCATCGTTGTATGTTCCACTAGGAATCGTGTATCGAATCTTCGTGTCCATAAAGGCACGATAGGGTTCTCCCTGTAAGTCAATGGCGTTCTTAGTGAAAGAGATTCTAGCTAGGAACGTATCAAACTCATTGCGAAGAATCACATACATATCTGAGCTGATACTCTGACGACAGGCGCGTTTTACCCAAAGTCCCAATGAGACCACGACTGTTGCCTTAACTCTTCGTTCAGGTACAGGAATTTGTACATGAAGATTTTACTAGGGTCCCCGTGAGATAGTACCGAACAGAAGTTTTCCGTACCACTTCCGCAAATACTGAACACACCATTAGGGATGTAGTTAGGAACGTGTGATGTAATGTCCTCAGCATTCTTAACGGAACTGACATCCTGCACAGCGTAGTACCTGTGGATGGACGTGAAGCTGGACCTCGGACTAGCAAAGTCGACCTTACGCCCAATCCCAAAAGGTCTCGCTCGGTCCTGTACGTCAAACTGGGTCGTTAGGTTCAACTCAACCGACTTAGATGTGAGAGTACCGGCAGTGCAAATTGTGCTGCGTCCAACACGGTTAATCTTGTAGAACGGAACGGCGTACTTAAGGATTGCTATTCGGTTGGTACTCACAGCTACGTCTATAGGGTCGTCATCACTAAGGTTCGCAATGGACGAGGTAGAAGTTGAAGTATTTGGCTGTACGACTCGATGTTCTCCCCACTAAGGAATCCTAAGCGGTTACAGAAAGAACGCATGGTTCATACTTAAACCAACAAAAGAAGGCCAAGGGTTGGTGTCAACGTCACCACAGACTTAGGAGACCACTCAAGCCACTTGAAGTCGAAATTACCGTCAGCGGCTCGCACAAGAGCGTGTGGCATGGTTTCCCATAGAACTTGGTCCTCAGTGTTCCAACCTAAAGTCTCAGTGAAACTTTCCGCTCAGCGTCATACCGAACGTAATACTGGTCGGCAGACTAGAGGCGTCCCCTACGATTTTCACCATGTCACGTTAGGAGCATTAGGTGGCAGCTTAGAGAACGACTGAGCGTAGTGGGTCACAGGGTTAATCAACTGGTCTGCGTAGCCATCTTTAGTCGTGAAGGAGTCAATCTGTTGACCACTAGGTGCGGTCACATGGATGAACCCTTGCCCTACATTTACAGTCCAATCAGACAAGTTAGTGCGCATCTGCTTCGCTAACTCTTCAGCTAACCATTGGGCATCCGTATTGTTTACGTGTTCAGGTTGACTACCATCTGGTATCTTATACTTCGCAACGTCTTTACCGTTAATGTGTACAATTAGTTCCCTACCATACTGACCACCACGAACGTTAATCAATCCGTCTTGATGGGTG	2923
TTCGTAAGCACTCGCAGCGGAAGACCCCATGATAGCCAGTGGGTCCAGAACCATCTGTAGCTTACTCTTCTGTTTCTGTTCGCTCTTATAGATTTCGTCAATCTGACTTGCAGCACTTTGAGTACCACCAAGTTGCTGTGCGAAGATTGCTTGGTAGTCACGGCGATAGTTCTCGGTTAGGTATTTGGCTTCCGAATGAACTGTCCTTCTGTGACTCGCTTAATGCGGTCCATTGAGACACTTCAAGCATACTCTCTCCGATAGCCGCTCGGATAGACCCAATAGCTTGGACCTTCTGCATGTTCTGTGAGGTCAACTCGGCGGACGCTTCCTCAAGTTTACTTCGAGCTTGCAACGATAGGTCAGCATTCTGGATGTTCGTCTGCCTCATGATTTCCATAGCTTGACGACGACCAGCAGCGGTCTGAGCGGCAATCATTTTGGCCTGAGCGTTCTGACCACTGATAGCCTGAGCGCCAGATATAGCGATAGGTATTGCGGCTGCCCAACACATATGGTTATCCTCCTTCGTGATTGTAAATAACTGAAATTGACCATCTCGTGTGTACTCTTCATGGAATACCGCACCGATAGTCTTGAGGAAACGAATGTGGGACGTATTGCCTACCCATACGTAATTCCAAAGAGTATCATACTTCTCAAGCATCTTATCGCGATACTCCATGATTAACTTACGGAACTTTCGCTTTTTCCACTAAGTCGCCACACTTGGTCGCTCGTAACGAACCGGCGCTACGTACCCGCAGTTACCACCGATAGCTAGAGGGAACCCATAGAGGCTCAACGTGACACACTCGGAAGCATCAGGGAAACTGGGCTCAATATCAGCAGCCTTAGCTTCAAGAATGTCATGGTGAGCCGGAGTGAAAATTTCAAAGTCTGTACTTTTAGTAGGTCTTATAGTCATCATAAGAAAACCCTCCCGTAGTCGTATTGTTCTCCCCTACTAGTGAGTCGTATTAATTTCGAGCCACCACAGGGAGAATATTTAATTAAATACCGGAACTTCTCCGTAAGTAGTTACCTTCCCAGCCACACCCAATGATGTTCAGAGGGGTAGTCTCATCTGACGAGATGTTCTTGCGTGTTGAACTTGGCGTTACCAACCACAGGGAATCGATATTGTCCGGTCCCTAAGTTCAGTCTCCCAGCCCTCAGAGTGTTAGAGCCTAATCGGGCACCAGCCATTGTGTACTTCCAGTTAGACGATTGGTTCTCAACATAAATGTCAAACGTACCAGAGTTCTTGGACCAGCGCCGCTCGGCGTAACTGTAAGCGCCCAATGTCTTCGTGGAGGTAAGCCCGTCGTCGGCAGTCTGCTTGATGAGGAACTTAGAGAACTCATATACGAAGTTAATGTTGAACCCAATGTACACCATGCGTCCCTCCAAGTTACCGCTGAGTCTCAGCCAAGGTTGACTATTCCACCAGCCGTAGGTTGCTCAAACACGGTTATCTTACCATCAGGCTCCAATACAGTGATTTTGCCCCTCCCGAAGTTTGCACCATAAATTGTTGGAATATGAATAGAGGTAGTGAATGTGTCATCGTTGTATGTTCCACTAGGAATCGTGTATCGAATCTTCGTGTCCATAAAGGCACGATAGGGTTCTCCCTGTAAGTCAATGGCGTTCTTAGTGAAAGAGATTCTAGCTAGGAACGTATCAAACTCATTGCGAAGAATCACATACATATCTGAGCTGATACTCTGACGACAGGCGCGTTTTACCCAAAGTCCCAATGAGACCACGACTGTTGCCTTAACTCTTCGTTCAGGTACAGGAATTTGTACATGAAGATTTTACTAGGGTCCCCGTGAGATAGTACCGAACAGAAGTTTTCCGTACCACTTCCGCAAATACTGAACACACCATTAGGGATGTAGTTAGGAACGTGTGATGTAATGTCCTCAGCATTCTTAACGGAACTGACATCCTGCACAGCGTAGTACCTGTGGATGGACGTGAAGCTGGACCTCGGACTAGCAAAGTCGACCTTACGCCCAATCCCAAAAGGTCTCGCTCGGTCCTGTACGTCAAACTGGGTCGTTAGGTTCAACTCAACCGACTTAGATGTGAGAGTACCGGCAGTGCAAATTGTGCTGCGTCCAACACGGTTAATCTTGTAGAACGGAACGGCGTACTTAAGGATTGCTATTCGGTTGGTACTCACAGCTACGTCTATAGGGTCGTCATCACTAAGGTTCGCAATGGACGAGGTAGAAGTTGAAGTATTTGGCTGTACGACTCGATGTTCTCCCCACTAAGGAATCCTAAGCGGTTACAGAAAGAACGCATGGTTCATACTTAAACCAACAAAAGAAGGCCAAGGGTTGGTGTCAACGTCACCACAGACTTAGGAGACCACTCAAGCCACTTGAAGTCGAAATTACCGTCAGCGGCTCGCACAAGAGCGTGTGGCATGGTTTCCCATAGAACTTGGTCCTCAGTGTTCCAACCTAAAGTCTCAGTGAAACTTTCCGCTCAGCGTCATACCGAACGTAATACTGGTCGGCAGACTAGAGGCGTCCCCTACGATTTTCACCATGTCACGTTAGGAGCATTAGGTGGCAGCTTAGAGAACGACTGAGCGTAGTGGGTCACAGGGTTAATCAACTGGTCTGCGTAGCCATCTTTAGTCGTGAAGGAGTCAATCTGTTGACCACTAGGTGCGGTCACATGGATGAACCCTTGCCCTACATTTACAGTCCAATCAGACAAGTTAGTGCGCATCTGCTTCGCTAACTCTTCAGCTAACCATTGGGCATCCGTATTGTTTACGTGTTCAGGTTGACTACCATCTGGTATCTTATACTTCGCAACGTCTTTACCGTTAATGTGTACAATTAGTTCCCTACCATACTGACCACCACGAACGTTAATCAATCCGTCTTGATGGGTG	0	1
#ERROR!	0	1
%*&%')((*(((')226<2111:7,((((55=D54467;:((((11/04.+2<///CE<=CJHH@@@@IFBCJJC@GDHJDDJGJDI@D3,,3300348)))+@?@FJJBB===<:444...28=>9;-,))**4996567=<<>AFCB??@?EJCDBDHJIJJJJHAC@@98'''(=655433621;AA=;A.FIFEJJDJJIJHJJGHJJFEDJCBBBFJJJJFJJJHDFJF962)*****--12:>??@@>AADJG@BJJHJD@?@?88886556896668887<22>?AFG@@DEGCB432289EDDDED///01//022.,)&(,%%&%%%%'()(*-.04<=?HCBBCDDDDEECDDC*))*,++/35B*))*EEHFJGJIIFFJA>?=FHD9:944D833EJHJHJJJJIJJFJHEFCDBBJJCDE5555H?::;9<=@J;;;77?@7778GJJFGJJCICGHD?@@A;:;.333@>=?CEFEEDFGJEEGDIJJICDFGJJJJJEJJJJJHFJGIFJJED=-??DHJJJJJJEFJIIJJFJJJJJHJEJF<;---/>78.*))*8569<ACBEBDB6767C;;<<76)'''9EJFJFFBBCCJFFJGJEEEDAIHJFJFGIJJJFIIGHIIJHIJGHJGHJGIEFGGFHJFJJJJJJ==8898?@@GHJGEGJHF=>>>DEEABE834011;;<::3('''%%*,6.98:4444::88:;;=>DDJJJEE:99AGG78886''''((()&&&('(()*/0/-,,/::78<97892222IFEIDFJGJJCCJJFG9888IEIIJFJFEJJEHJJJJIJJGJJJJIFGH'''(C@@@862.//1ECFEEJEIDEJ;9788D>@C?@@EIE>>>>E:778:?>?=<:7'***=DJJGHJECJJGJAAAECJJJJJEE88854448<94349:CAA@>///+@EEJFJJCDC@@A(&&&))'&&&'*/))+31/11222ACDJFBBBCHJJJJGJHJJI@@?A?@72155500033..**=?JDJEJDCHJJIJJDBA@@B>@74581<=GHGEDJDCFJGGJJGJE=<=CDGJGJDF<;;9<<==<?)(((0-,+))(%&((*.-)+/(-+&&EIJGJHHGFFHJFJFIHIJJJJIFF?=;<;<=?CDJDE6588?8643-+*+72:CHCJD@@BFJHHG=:::=DD777///4GA?A@DC>=>>@EJEGECEDJJJJJHJDJDBBB9888:98''''('(14>>:3335+*)),()+.-.*,)%%$$##$$#$%(.1.,,-,,,,6921../16:BB9EIFFFD:6''6CGGIB@,,,,+1128:ACDFDHDDDJ>G7221-*+**(*((+5@ADEJJJFJHGEEDEGJJGHJJIFF>??BJDCBBDJ@=7788886,,*+50*)))34:5DA>=<::::9821457:75521....2:<;><BB0ACCCD=>=2111;77<BJ;;;;ACBB:762234DFGCCBG>>=@IFDECDJJEHDEAEDDBJ7)))@@BBBBAGFHJGIFJABJEIFHGHJJJGFCHDHJGFFEFEJEECCCFGFGDDFCDEEFHF?>968$$$$$$$'()111<;8943-*++10''')<=<>AJCBFJGFFFE=;:;DJBBBCHGGIJDIIIHGFFIJCBA:875799<=GIJCCCBGEABBB?<<==?;:99,)))*?88;<<?4443=5//6658--469;669;BDJEDCDEE-+--.&%%&%%%%(**-**)*,+)?FA>;;9(('$%$%'('))),---,+-005(9>>769,,00<;89;JGJDHBB?AA/C==>@EDECAA<AA,)))+./877<;4437??A::::FJFGEDJFJJJFJJJJ;..AEIAA@AJFBJ;;<AC>=<<BBIEHJJCBA>>??IJJECB@A=DCDHEFHIJJJJJFGJFHJHEG>>@B?@?6554<EEJEFEFEEFGGGGIIJIHCAC@@11111GI8866<=DGEBCGJJEGFDGJGJCC?>>>BJ>>>'''+0++,--,-()--//5531/.-.3@A8766*(((3///6JJHJFDDIFGFJJCFJIFJDA;899AFDAA@CGJGE>==>ACDFHJJF=<:98=991.)&%$$$$%$$%'')'%$$$&'&$#$%&&%&%&%&%%$%%%%&'./1:;EEJJJJJ@11/*8;@IGEGEGEGH:888HEEHDGGGGJHGGJJIFFEBDC;99:565:9<=@@JIJEJIJFI<=;;<421654469?@?BIJHGJFJJDJCABEJJHJB=98883**()/-++,-443777<;;:;:;@ACGGJDFFCA=,*),(())('((+11110000BA:''''A88<7=>DDFJFIFGJBGGIJHGJEJJJ76601,+,,(64)(*(''123BEEICBGDEJJJIJJGFHJJJJJIJEIJJFJGGF0...JGDJHFEFJHJJFHJ???@HHJICCDACA?H@4J?:;>>BE@FFHID;888@CD6>78?CEDBIHJDA3&&%$%&,2334/:;?CC@CCEDFFGJEJ;;;<FDCCGHGD,,,/211363,,**79>A@B>>EADAD@BDCIFGA?:88820..))*)+*+.-,,,)*/16621/.//02=@?JEA?A@FJJEJJECHGDFJJJGGFEGHIGJJHJFCF@>>=>9+((4::;GHDJJECCE?555;<@AJHA@AIJJJJJCBABJIHHJJGJJJIGIH=<<>)))*,,,,4332+'(-.33222223..-,+**//8664***,42>@?>=99HDGEEF=++++AAC@=8+'&'+88BBEJFG@AAB=</)&%'(((888::CDFJJ@CBCCE??>?=<<=IIGFJJJJHGDCJFEIEDCBDGJFJEJJJJJJFJICJJGJ10/0--?@=:;::;:879;;BDCFFFDFJFJJJCDGGHFJGEF?@A@>;,,,,8230$$%'&	0	1
@Stanford_p7n_1_WT_T7_Gibson_BigLinear_40_194	TTTACGTAAAGTCGCTTCGACAGGACACCACGATTTTGTGCCTACAGCAAAATCTAAGACTGACAGAATAGGCATGATGCAATTTACCAAGGCAACCGCTAAGGCCCTCAGGTCTGCGAGTTACCGATGGTCCAGACGACGACCGACTGAACCCTGAGTTAGCTATTAATGCTGCCGCTAAGCAACTTGCAGGTCTGGTAGGGAAGTTTGATGGCGATGAACTCAAAGCTGCCCTTGCGTACAACCAAGGCGAGGGACGCTTGGGTAATCCACAACTTGAGGCGTACTCTAAGGGAGACTTCGCATCAATCTCTGAGGAGGGACGTAACTACATGCGTAACCTTCTGGATGTTGCTAAGTCACCTATGGCTGGACAGTTGGAAACTTTTGGTGGCATAACCCCAAAGGGTAAAGGCATTCCGGCTGAGGTAGGATTGGCTGGAATTGGTCACAAGCAGAAAGTAACACAGAACTCCTTGAGTCCACAAGTTTTGACGTTAAGGGTATCGAACAGGAGGCTACGGCGAAACCATTCGCCAAGGACTTTTGGGAGACCCACGGAGAAACACTTGACGAGTACAACAGTCGTTCAACCTTCTTCGGATTCAAAAAATGCTGCCGAAGCTGAACTCTCCAACTCAGTCGCTGGGATGGCTTTCCGTGCTGGTCGTCTCGATAATGGTTTTGATGTGTTTAAAGACACCATTACGCCGACTCGCTGGAACTCTCACATCTGGACTCCAGAGGAGTTAGAGAAGATTCGAACAGAGGTTAAGAACCCTGCGTACATCAACGTTGTAACTGGTGGTTCCCCTGAGAACCTCGATGACCTCATTAAATTGGCTAACGAATTTTGAGATGACTCCCGCGCTGCCGAGGCTGGCCTAGGTGCCAAACTGAGTGCTGGTATTATTGGTGCTGGTGTGGACCCGCTTAGCTATGTTCCTATGGTCGGTGTCACTGGTAAGGGCTTTAAGTTAATCAATAAGGCTCTTGTAGTTGGTGCCGAAAGTGCTGCTCTGAACGTTTCATCCGAAGGTCTCCGTACCTCCGTAGCTGGTGGTGACGCAGACTATGCGGGTGCTGCCTTAGGTGGCTTTGTGTTTGGCGCAGGCATGTCTGCAATCAGTGACGCTGTAGCTGCTGGACTGAAACGCAGTAAACCAGAAGCTGAGTTCGACAATGAGTTCATCGGTCCTATGATGCGATTGGAAGCCCGTGAGACAGCACGAAACGCCAACTCTGCGGACCTCTCTCGGATGAACACTGAGAACATGAAGTTTGAAGGTGAACATAATGGTGTCCCTTATGAGGACTTACCAACAGAGAGAGGTGCCGTGGTGTTACATGATGGCTCCGTTCTAAGTGCAAGCAACCCAATCAACCCTAAGACTCTAAAAGAGTATCCGAGGTTGACCCTGAGAAGGCTGCGCGAGGAATCAAACTGGCTGGTTCACCGAGATTGGCTTGAAGACCTGGGGTCTGACGATGCTGACATCCGTAGAGTGGCTATCGACCTCGTTCGCTCTCCTACTGGTATGCAGTCTGGTGCCTCAGGTAAGTTCGGTGCAACAGCTTCTGACATCCATGAGAGACTTCATGGTACTGACCAGCGTACTTATAATGACTTGTACAAAGCAATGTCTGACGCTATGAAAGACCCTGAGTTCTCTACTGGCGGCGCTAAGATGTCCCGTGAAGAAACTCGATACACTATCTACCGTAGAGCGGCACTAGCTATTGAGCGTCCAGAACTACAGAAGGCACTCACTCCGTCTGAGAGAATCGTTATGGACATCATTACGTCACTTTGACACCAAGCGTGAACTTATGGAAAACCCAGCAATATTCGGTAACACAAAGGCTGTGAGTATCTTCCCTGAGAGTCGCCACAAAGGTACTTACGTTCCTCACGTATATGACCGTCATGCCAAGGCGCTGATGATTCAACGCTACGGTGCCGAAGGTTTGCAGGAAGGGATTGCCCGGCTCATGGATGAACAGCTACGTCTCCAGACCTGAGGTCAAGGCCAGAGTCGATGAGATGCTTAAGGAATTGGGGTGAAGGAAGTGACACGAGAGATGGTAGAGAAGTACGCTATGGATAAGGCTTATGGTATCTCCCACTCAACCAGTTCACCAACAGTTCCATAATAGAAGAGAACATTGAGGGCTTAGTAGGTATCGAGAATAACTCATTCCTTGAGGCACGTAACTTATTGATGGGACCTATCCATCACTCTACAACGGACAGCAATTCTCAGTGAATGACCTAAGGGACTTCGATATGTTCCGCATCATGCCAGCGTATGACCGCCGTGTCAATGGTGACATCGCCATCATGGGGTCTACTGGTAAAACCACTAAGGAACTTAAGGATGAGATTTTGGCTCTCAAAGCGAAAGCTGAGGGAGACGGTAAGAAGACTGGCGAGGTACATGCTTTAATGGATACCGTTAAGATTCTTACTGGTCGTGCTAGACGCAATCGGAGCACTGTGTGGGAAACCTCACTGCGTGCCAGTCGATGACCTAGGGTTCTTCGCTAAGAACGCCTACATGGGTGCTCAGAACATTACGGAGATTGCTGGGATGATTGTCACTGGTAACGTTCGTGCTCTAGGGCATGGTATCCCAATTCTGCGTGATACACTCTACAAGTCTAAACCAGTTTCAGCTAAGGAACTCAAGGAACTCCATGCGTCTCTGTTCGGGAAGGAGGTGGACCAGTTGATTCGGCCTAAACGTGCTGACATTGTGCAGCGCCTAAGGGAAGCAACTGATACCGGACCTGCCGTGGCGAACATGGTCGGGACCTTGAAGTATTCAACACAGGAACTGGCTGCTCGCTCTCCGTGGACTAAGCTACTGAACGGAACCACTAACTACCTTCTGGATGCTGCGCGTCAAGGTATGCTTGGGGATGTTATTAGTGCCACCCTAACAGGTAAGACTACCCGCTGGGAGAAAGAAGGCTTCCTTCGTGGTGCTCCCGTAACTCCTGAGCAGATGGCTGGCATCAAGTCTCTCATCAAGGAACATATGGTACGCGGTGAGGACGGGAAGTTTACCGTTAAGGACAAGCAAGCGTTCTCTATGGACCCACGGGCTATGGACTTATGGAGACTGGCTGACAAGGTAGCTGATGAGGCAATGCTGCGTCCACATAAGGTGTGCCTACAGGATCCCCATGCGTTCGGAGCACTAGGTAAGATGGTTATGCAGTTTAAGTCTTTCACTATCAAGTCCCTTAACTCTAAGTTCCTGCGAACCTTCTATGATCAATAACAACCGAGCGATTGACGCTGCGCTGAGCATCATCACCTCTATGGGTCTCGCTGGTGGTTTCTATGCTATGGCTGCACACGTCAAAGCATACGCTCTGCCTAAGGAGAAACGTAAGGAGTACTTGGAGCGTGCACTGGACCCAACCATGATTGCCCACGCTGCGTTATCTCGTAGTTCTCAATTGGGTGCTCCTTTGGCTATGGTTGACCTAGTTGGTGGTGTTTTAGGGTTCGAGTCCTCCAAGATAGCTAGCTCAGATTCTGTAAGGACACCGTGAAGGAACGTGACCCAAACAAACCGTACACCTCTAGAGAGGTAATGGGCGCTATGGGTTCGAAACCTTCTGGAACAGATGCCTTCGGCTAGGCTTTGTGGCTAACGTAGGGGCTACCTTAATGAATGCTGCTGGCGTGGTCAACTCACCTAATAAAGCAACCGAGCAGGACTTCATGACTGGTTCTATGAACTCCACAAAAGAGTTAGTACCGAACGACCCATTGACTCAACAGCTTGTGTTGAAGATTTATGAGGCGAACGGTGTTAACTTGAGGGAGCGTAGGAAATAATACGACTCACTATAGGGAGAGGCGAAATAATCTTCTCCCTGTAGTCTCTTAGATTTACTTTAAGGAGGTCAAATGGCTAACGTAATTAAAACCGTTTTGACTTACCAGTTAGATGGCTCCAATCGTGATTTTAATATCCCGTTTGAGTATCTAGCCCGTAAGTTCGTAGTGGTAACTCTTATTGGTGTAGACCGAAAGGTCCTTACGATTAATACGACTATCGCTTTGCTACACGTACTACTATCTCTCTGACAAAGGCTTGGGGTCCAGCCGATGGCTACACGACCATCGAGTTACGTCGAGTAACCTCCACTACCGACCGATTGGTTGACTTTACGGATGGTTCAATCCTCCGCGCGTATGACCTTAACATCGCTCAGATTCAAACGATGCACGTAGCGGAAGAGGCCCGTGACCTCACTACGGATACTATCGGTGTCAATAACGATGGTCACTTGGATGCTCGTGGTCGTCGAATTGTGAACCTAGCGAACGCCGTGGATGACCGCGATGCTGTTCCGTTTGGTCAACTAAAGACCATGAACCAGAACTCATGGCAAGCACGTAATGAAGCCTTACAGTTCCGTAATGAGGCTGAGACTTTCAGAAACCAAGCGGAGGGCTTTAAGAACGAGTCCCAGTACCAACGCTACGAACACAAAGCAGTGGCGCAATGAGACCAAGGGTTTCCGAGACGAAGCCAAGCGGTTCAAGAATACGGCTGGTCAATACGCTACATCTGCTGGGAACTCTGCTTCCGCTGCGCATCAATCTGAGGTAAACGCTGAGAGAACTCTGCCACAGCATCCGCTAACTCTGCTCATTTGGCAGAACAGCAAGCAGACCGTGCGGAACGTGAGGCAGACGAGCTGGAAAATTACAATGGATTGGCTGGTGCAATTGATAAGGTAGATGGAACCAATGTGTACTGGAAAGGAAATCTCGCGCTAACGGGCGCCTTTACATGACCACAAACGGTTTTGACTGTGGCCAGTATCAACAGTTCTTTGGTGGTGTCACTAATGGTTACTCTGTCATGGAGTGGGGAGATGAGAACGGATGGCTGATGTATGTTCAACGTAGAGAGTGGACAACAGCGATAGGCGGTAACATCCAGTTAGTAGTAAACGGACAGATCATCACCCAAGGTGGAGCCATGACCGGTCAGCTAAAATTGCAGAATGGGCATGTTCTTCAATTAGAGTCCGCATCCGACAAGGCGCACTATATTCTATCTAAAGATGGTAACAGGAATAACTGGTACATTGGTAGAGGGTCAGATAACAACAATGACTGTACCTTCCACTCCTATGTACATGGTACGACCTAACACTAGAGCAAGCTGCTGATAGTTGACAAGCACTTCCAGCGTGGGTCAGCCATGGCCACTGATGGTAATTCAGTTGCTAATTGGGCAGGTCAATGGCTCGAATGTCTGCCTACGTGACTCCTTCGTTGCGAAGTCCAAGGCGTGGACTCAGGTGTGGTCTGGTAGTGCTGGCGGTGGGGTAAGTGTGACTGTTTCACAGGATCTCCGCTTCCGCAATATCTGGATTAGTGCCGACAACTTCTGGAACTTCTTCCGTACTGGCCCCGATGGAATCTACTTCATAGCCTCTGATGGTCGATGCTACGATTCCAAATACACTCCAACGGTCTCGGATTCAAGAATATTGCAGACAGTCGTTCAGTACCTAATGCAATCATGGTGGAGAACGAGTAATTGGTAAATCACAAGGAAAGACGTGTAGTCCACGGATGGACTCTCAAGGAGGTACAAGGTGCTATCATTAGACTTTAACAACGAATTGATTAAGGCTGCTCCAATTGTTGGGACGGGTGTAGTGAAGCGGCGCACCGAAAAGGAAGCCA	5725					@Stanford_p7n_1_WT_T7_Gibson_BigLinear_40_194	TTTACGTAAAGTCGCTTCGACAGGACACCACGATTTTGTGCCTACAGCAAAATCTAAGACTGACAGAATAGGCATGATGCAATTTACCAAGGCAACCGCTAAGGCCCTCAGGTCTGCGAGTTACCGATGGTCCAGACGACGACCGACTGAACCCTGAGTTAGCTATTAATGCTGCCGCTAAGCAACTTGCAGGTCTGGTAGGGAAGTTTGATGGCGATGAACTCAAAGCTGCCCTTGCGTACAACCAAGGCGAGGGACGCTTGGGTAATCCACAACTTGAGGCGTACTCTAAGGGAGACTTCGCATCAATCTCTGAGGAGGGACGTAACTACATGCGTAACCTTCTGGATGTTGCTAAGTCACCTATGGCTGGACAGTTGGAAACTTTTGGTGGCATAACCCCAAAGGGTAAAGGCATTCCGGCTGAGGTAGGATTGGCTGGAATTGGTCACAAGCAGAAAGTAACACAGAACTCCTTGAGTCCACAAGTTTTGACGTTAAGGGTATCGAACAGGAGGCTACGGCGAAACCATTCGCCAAGGACTTTTGGGAGACCCACGGAGAAACACTTGACGAGTACAACAGTCGTTCAACCTTCTTCGGATTCAAAAAATGCTGCCGAAGCTGAACTCTCCAACTCAGTCGCTGGGATGGCTTTCCGTGCTGGTCGTCTCGATAATGGTTTTGATGTGTTTAAAGACACCATTACGCCGACTCGCTGGAACTCTCACATCTGGACTCCAGAGGAGTTAGAGAAGATTCGAACAGAGGTTAAGAACCCTGCGTACATCAACGTTGTAACTGGTGGTTCCCCTGAGAACCTCGATGACCTCATTAAATTGGCTAACGAATTTTGAGATGACTCCCGCGCTGCCGAGGCTGGCCTAGGTGCCAAACTGAGTGCTGGTATTATTGGTGCTGGTGTGGACCCGCTTAGCTATGTTCCTATGGTCGGTGTCACTGGTAAGGGCTTTAAGTTAATCAATAAGGCTCTTGTAGTTGGTGCCGAAAGTGCTGCTCTGAACGTTTCATCCGAAGGTCTCCGTACCTCCGTAGCTGGTGGTGACGCAGACTATGCGGGTGCTGCCTTAGGTGGCTTTGTGTTTGGCGCAGGCATGTCTGCAATCAGTGACGCTGTAGCTGCTGGACTGAAACGCAGTAAACCAGAAGCTGAGTTCGACAATGAGTTCATCGGTCCTATGATGCGATTGGAAGCCCGTGAGACAGCACGAAACGCCAACTCTGCGGACCTCTCTCGGATGAACACTGAGAACATGAAGTTTGAAGGTGAACATAATGGTGTCCCTTATGAGGACTTACCAACAGAGAGAGGTGCCGTGGTGTTACATGATGGCTCCGTTCTAAGTGCAAGCAACCCAATCAACCCTAAGACTCTAAAAGAGTATCCGAGGTTGACCCTGAGAAGGCTGCGCGAGGAATCAAACTGGCTGGTTCACCGAGATTGGCTTGAAGACCTGGGGTCTGACGATGCTGACATCCGTAGAGTGGCTATCGACCTCGTTCGCTCTCCTACTGGTATGCAGTCTGGTGCCTCAGGTAAGTTCGGTGCAACAGCTTCTGACATCCATGAGAGACTTCATGGTACTGACCAGCGTACTTATAATGACTTGTACAAAGCAATGTCTGACGCTATGAAAGACCCTGAGTTCTCTACTGGCGGCGCTAAGATGTCCCGTGAAGAAACTCGATACACTATCTACCGTAGAGCGGCACTAGCTATTGAGCGTCCAGAACTACAGAAGGCACTCACTCCGTCTGAGAGAATCGTTATGGACATCATTACGTCACTTTGACACCAAGCGTGAACTTATGGAAAACCCAGCAATATTCGGTAACACAAAGGCTGTGAGTATCTTCCCTGAGAGTCGCCACAAAGGTACTTACGTTCCTCACGTATATGACCGTCATGCCAAGGCGCTGATGATTCAACGCTACGGTGCCGAAGGTTTGCAGGAAGGGATTGCCCGGCTCATGGATGAACAGCTACGTCTCCAGACCTGAGGTCAAGGCCAGAGTCGATGAGATGCTTAAGGAATTGGGGTGAAGGAAGTGACACGAGAGATGGTAGAGAAGTACGCTATGGATAAGGCTTATGGTATCTCCCACTCAACCAGTTCACCAACAGTTCCATAATAGAAGAGAACATTGAGGGCTTAGTAGGTATCGAGAATAACTCATTCCTTGAGGCACGTAACTTATTGATGGGACCTATCCATCACTCTACAACGGACAGCAATTCTCAGTGAATGACCTAAGGGACTTCGATATGTTCCGCATCATGCCAGCGTATGACCGCCGTGTCAATGGTGACATCGCCATCATGGGGTCTACTGGTAAAACCACTAAGGAACTTAAGGATGAGATTTTGGCTCTCAAAGCGAAAGCTGAGGGAGACGGTAAGAAGACTGGCGAGGTACATGCTTTAATGGATACCGTTAAGATTCTTACTGGTCGTGCTAGACGCAATCGGAGCACTGTGTGGGAAACCTCACTGCGTGCCAGTCGATGACCTAGGGTTCTTCGCTAAGAACGCCTACATGGGTGCTCAGAACATTACGGAGATTGCTGGGATGATTGTCACTGGTAACGTTCGTGCTCTAGGGCATGGTATCCCAATTCTGCGTGATACACTCTACAAGTCTAAACCAGTTTCAGCTAAGGAACTCAAGGAACTCCATGCGTCTCTGTTCGGGAAGGAGGTGGACCAGTTGATTCGGCCTAAACGTGCTGACATTGTGCAGCGCCTAAGGGAAGCAACTGATACCGGACCTGCCGTGGCGAACATGGTCGGGACCTTGAAGTATTCAACACAGGAACTGGCTGCTCGCTCTCCGTGGACTAAGCTACTGAACGGAACCACTAACTACCTTCTGGATGCTGCGCGTCAAGGTATGCTTGGGGATGTTATTAGTGCCACCCTAACAGGTAAGACTACCCGCTGGGAGAAAGAAGGCTTCCTTCGTGGTGCTCCCGTAACTCCTGAGCAGATGGCTGGCATCAAGTCTCTCATCAAGGAACATATGGTACGCGGTGAGGACGGGAAGTTTACCGTTAAGGACAAGCAAGCGTTCTCTATGGACCCACGGGCTATGGACTTATGGAGACTGGCTGACAAGGTAGCTGATGAGGCAATGCTGCGTCCACATAAGGTGTGCCTACAGGATCCCCATGCGTTCGGAGCACTAGGTAAGATGGTTATGCAGTTTAAGTCTTTCACTATCAAGTCCCTTAACTCTAAGTTCCTGCGAACCTTCTATGATCAATAACAACCGAGCGATTGACGCTGCGCTGAGCATCATCACCTCTATGGGTCTCGCTGGTGGTTTCTATGCTATGGCTGCACACGTCAAAGCATACGCTCTGCCTAAGGAGAAACGTAAGGAGTACTTGGAGCGTGCACTGGACCCAACCATGATTGCCCACGCTGCGTTATCTCGTAGTTCTCAATTGGGTGCTCCTTTGGCTATGGTTGACCTAGTTGGTGGTGTTTTAGGGTTCGAGTCCTCCAAGATAGCTAGCTCAGATTCTGTAAGGACACCGTGAAGGAACGTGACCCAAACAAACCGTACACCTCTAGAGAGGTAATGGGCGCTATGGGTTCGAAACCTTCTGGAACAGATGCCTTCGGCTAGGCTTTGTGGCTAACGTAGGGGCTACCTTAATGAATGCTGCTGGCGTGGTCAACTCACCTAATAAAGCAACCGAGCAGGACTTCATGACTGGTTCTATGAACTCCACAAAAGAGTTAGTACCGAACGACCCATTGACTCAACAGCTTGTGTTGAAGATTTATGAGGCGAACGGTGTTAACTTGAGGGAGCGTAGGAAATAATACGACTCACTATAGGGAGAGGCGAAATAATCTTCTCCCTGTAGTCTCTTAGATTTACTTTAAGGAGGTCAAATGGCTAACGTAATTAAAACCGTTTTGACTTACCAGTTAGATGGCTCCAATCGTGATTTTAATATCCCGTTTGAGTATCTAGCCCGTAAGTTCGTAGTGGTAACTCTTATTGGTGTAGACCGAAAGGTCCTTACGATTAATACGACTATCGCTTTGCTACACGTACTACTATCTCTCTGACAAAGGCTTGGGGTCCAGCCGATGGCTACACGACCATCGAGTTACGTCGAGTAACCTCCACTACCGACCGATTGGTTGACTTTACGGATGGTTCAATCCTCCGCGCGTATGACCTTAACATCGCTCAGATTCAAACGATGCACGTAGCGGAAGAGGCCCGTGACCTCACTACGGATACTATCGGTGTCAATAACGATGGTCACTTGGATGCTCGTGGTCGTCGAATTGTGAACCTAGCGAACGCCGTGGATGACCGCGATGCTGTTCCGTTTGGTCAACTAAAGACCATGAACCAGAACTCATGGCAAGCACGTAATGAAGCCTTACAGTTCCGTAATGAGGCTGAGACTTTCAGAAACCAAGCGGAGGGCTTTAAGAACGAGTCCCAGTACCAACGCTACGAACACAAAGCAGTGGCGCAATGAGACCAAGGGTTTCCGAGACGAAGCCAAGCGGTTCAAGAATACGGCTGGTCAATACGCTACATCTGCTGGGAACTCTGCTTCCGCTGCGCATCAATCTGAGGTAAACGCTGAGAGAACTCTGCCACAGCATCCGCTAACTCTGCTCATTTGGCAGAACAGCAAGCAGACCGTGCGGAACGTGAGGCAGACGAGCTGGAAAATTACAATGGATTGGCTGGTGCAATTGATAAGGTAGATGGAACCAATGTGTACTGGAAAGGAAATCTCGCGCTAACGGGCGCCTTTACATGACCACAAACGGTTTTGACTGTGGCCAGTATCAACAGTTCTTTGGTGGTGTCACTAATGGTTACTCTGTCATGGAGTGGGGAGATGAGAACGGATGGCTGATGTATGTTCAACGTAGAGAGTGGACAACAGCGATAGGCGGTAACATCCAGTTAGTAGTAAACGGACAGATCATCACCCAAGGTGGAGCCATGACCGGTCAGCTAAAATTGCAGAATGGGCATGTTCTTCAATTAGAGTCCGCATCCGACAAGGCGCACTATATTCTATCTAAAGATGGTAACAGGAATAACTGGTACATTGGTAGAGGGTCAGATAACAACAATGACTGTACCTTCCACTCCTATGTACATGGTACGACCTAACACTAGAGCAAGCTGCTGATAGTTGACAAGCACTTCCAGCGTGGGTCAGCCATGGCCACTGATGGTAATTCAGTTGCTAATTGGGCAGGTCAATGGCTCGAATGTCTGCCTACGTGACTCCTTCGTTGCGAAGTCCAAGGCGTGGACTCAGGTGTGGTCTGGTAGTGCTGGCGGTGGGGTAAGTGTGACTGTTTCACAGGATCTCCGCTTCCGCAATATCTGGATTAGTGCCGACAACTTCTGGAACTTCTTCCGTACTGGCCCCGATGGAATCTACTTCATAGCCTCTGATGGTCGATGCTACGATTCCAAATACACTCCAACGGTCTCGGATTCAAGAATATTGCAGACAGTCGTTCAGTACCTAATGCAATCATGGTGGAGAACGAGTAATTGGTAAATCACAAGGAAAGACGTGTAGTCCACGGATGGACTCTCAAGGAGGTACAAGGTGCTATCATTAGACTTTAACAACGAATTGATTAAGGCTGCTCCAATTGTTGGGACGGGTGTAGTGAAGCGGCGCACCGAAAAGGAAGCCA	5725
TTTACGTAAAGTCGCTTCGACAGGACACCACGATTTTGTGCCTACAGCAAAATCTAAGACTGACAGAATAGGCATGATGCAATTTACCAAGGCAACCGCTAAGGCCCTCAGGTCTGCGAGTTACCGATGGTCCAGACGACGACCGACTGAACCCTGAGTTAGCTATTAATGCTGCCGCTAAGCAACTTGCAGGTCTGGTAGGGAAGTTTGATGGCGATGAACTCAAAGCTGCCCTTGCGTACAACCAAGGCGAGGGACGCTTGGGTAATCCACAACTTGAGGCGTACTCTAAGGGAGACTTCGCATCAATCTCTGAGGAGGGACGTAACTACATGCGTAACCTTCTGGATGTTGCTAAGTCACCTATGGCTGGACAGTTGGAAACTTTTGGTGGCATAACCCCAAAGGGTAAAGGCATTCCGGCTGAGGTAGGATTGGCTGGAATTGGTCACAAGCAGAAAGTAACACAGAACTCCTTGAGTCCACAAGTTTTGACGTTAAGGGTATCGAACAGGAGGCTACGGCGAAACCATTCGCCAAGGACTTTTGGGAGACCCACGGAGAAACACTTGACGAGTACAACAGTCGTTCAACCTTCTTCGGATTCAAAAAATGCTGCCGAAGCTGAACTCTCCAACTCAGTCGCTGGGATGGCTTTCCGTGCTGGTCGTCTCGATAATGGTTTTGATGTGTTTAAAGACACCATTACGCCGACTCGCTGGAACTCTCACATCTGGACTCCAGAGGAGTTAGAGAAGATTCGAACAGAGGTTAAGAACCCTGCGTACATCAACGTTGTAACTGGTGGTTCCCCTGAGAACCTCGATGACCTCATTAAATTGGCTAACGAATTTTGAGATGACTCCCGCGCTGCCGAGGCTGGCCTAGGTGCCAAACTGAGTGCTGGTATTATTGGTGCTGGTGTGGACCCGCTTAGCTATGTTCCTATGGTCGGTGTCACTGGTAAGGGCTTTAAGTTAATCAATAAGGCTCTTGTAGTTGGTGCCGAAAGTGCTGCTCTGAACGTTTCATCCGAAGGTCTCCGTACCTCCGTAGCTGGTGGTGACGCAGACTATGCGGGTGCTGCCTTAGGTGGCTTTGTGTTTGGCGCAGGCATGTCTGCAATCAGTGACGCTGTAGCTGCTGGACTGAAACGCAGTAAACCAGAAGCTGAGTTCGACAATGAGTTCATCGGTCCTATGATGCGATTGGAAGCCCGTGAGACAGCACGAAACGCCAACTCTGCGGACCTCTCTCGGATGAACACTGAGAACATGAAGTTTGAAGGTGAACATAATGGTGTCCCTTATGAGGACTTACCAACAGAGAGAGGTGCCGTGGTGTTACATGATGGCTCCGTTCTAAGTGCAAGCAACCCAATCAACCCTAAGACTCTAAAAGAGTATCCGAGGTTGACCCTGAGAAGGCTGCGCGAGGAATCAAACTGGCTGGTTCACCGAGATTGGCTTGAAGACCTGGGGTCTGACGATGCTGACATCCGTAGAGTGGCTATCGACCTCGTTCGCTCTCCTACTGGTATGCAGTCTGGTGCCTCAGGTAAGTTCGGTGCAACAGCTTCTGACATCCATGAGAGACTTCATGGTACTGACCAGCGTACTTATAATGACTTGTACAAAGCAATGTCTGACGCTATGAAAGACCCTGAGTTCTCTACTGGCGGCGCTAAGATGTCCCGTGAAGAAACTCGATACACTATCTACCGTAGAGCGGCACTAGCTATTGAGCGTCCAGAACTACAGAAGGCACTCACTCCGTCTGAGAGAATCGTTATGGACATCATTACGTCACTTTGACACCAAGCGTGAACTTATGGAAAACCCAGCAATATTCGGTAACACAAAGGCTGTGAGTATCTTCCCTGAGAGTCGCCACAAAGGTACTTACGTTCCTCACGTATATGACCGTCATGCCAAGGCGCTGATGATTCAACGCTACGGTGCCGAAGGTTTGCAGGAAGGGATTGCCCGGCTCATGGATGAACAGCTACGTCTCCAGACCTGAGGTCAAGGCCAGAGTCGATGAGATGCTTAAGGAATTGGGGTGAAGGAAGTGACACGAGAGATGGTAGAGAAGTACGCTATGGATAAGGCTTATGGTATCTCCCACTCAACCAGTTCACCAACAGTTCCATAATAGAAGAGAACATTGAGGGCTTAGTAGGTATCGAGAATAACTCATTCCTTGAGGCACGTAACTTATTGATGGGACCTATCCATCACTCTACAACGGACAGCAATTCTCAGTGAATGACCTAAGGGACTTCGATATGTTCCGCATCATGCCAGCGTATGACCGCCGTGTCAATGGTGACATCGCCATCATGGGGTCTACTGGTAAAACCACTAAGGAACTTAAGGATGAGATTTTGGCTCTCAAAGCGAAAGCTGAGGGAGACGGTAAGAAGACTGGCGAGGTACATGCTTTAATGGATACCGTTAAGATTCTTACTGGTCGTGCTAGACGCAATCGGAGCACTGTGTGGGAAACCTCACTGCGTGCCAGTCGATGACCTAGGGTTCTTCGCTAAGAACGCCTACATGGGTGCTCAGAACATTACGGAGATTGCTGGGATGATTGTCACTGGTAACGTTCGTGCTCTAGGGCATGGTATCCCAATTCTGCGTGATACACTCTACAAGTCTAAACCAGTTTCAGCTAAGGAACTCAAGGAACTCCATGCGTCTCTGTTCGGGAAGGAGGTGGACCAGTTGATTCGGCCTAAACGTGCTGACATTGTGCAGCGCCTAAGGGAAGCAACTGATACCGGACCTGCCGTGGCGAACATGGTCGGGACCTTGAAGTATTCAACACAGGAACTGGCTGCTCGCTCTCCGTGGACTAAGCTACTGAACGGAACCACTAACTACCTTCTGGATGCTGCGCGTCAAGGTATGCTTGGGGATGTTATTAGTGCCACCCTAACAGGTAAGACTACCCGCTGGGAGAAAGAAGGCTTCCTTCGTGGTGCTCCCGTAACTCCTGAGCAGATGGCTGGCATCAAGTCTCTCATCAAGGAACATATGGTACGCGGTGAGGACGGGAAGTTTACCGTTAAGGACAAGCAAGCGTTCTCTATGGACCCACGGGCTATGGACTTATGGAGACTGGCTGACAAGGTAGCTGATGAGGCAATGCTGCGTCCACATAAGGTGTGCCTACAGGATCCCCATGCGTTCGGAGCACTAGGTAAGATGGTTATGCAGTTTAAGTCTTTCACTATCAAGTCCCTTAACTCTAAGTTCCTGCGAACCTTCTATGATCAATAACAACCGAGCGATTGACGCTGCGCTGAGCATCATCACCTCTATGGGTCTCGCTGGTGGTTTCTATGCTATGGCTGCACACGTCAAAGCATACGCTCTGCCTAAGGAGAAACGTAAGGAGTACTTGGAGCGTGCACTGGACCCAACCATGATTGCCCACGCTGCGTTATCTCGTAGTTCTCAATTGGGTGCTCCTTTGGCTATGGTTGACCTAGTTGGTGGTGTTTTAGGGTTCGAGTCCTCCAAGATAGCTAGCTCAGATTCTGTAAGGACACCGTGAAGGAACGTGACCCAAACAAACCGTACACCTCTAGAGAGGTAATGGGCGCTATGGGTTCGAAACCTTCTGGAACAGATGCCTTCGGCTAGGCTTTGTGGCTAACGTAGGGGCTACCTTAATGAATGCTGCTGGCGTGGTCAACTCACCTAATAAAGCAACCGAGCAGGACTTCATGACTGGTTCTATGAACTCCACAAAAGAGTTAGTACCGAACGACCCATTGACTCAACAGCTTGTGTTGAAGATTTATGAGGCGAACGGTGTTAACTTGAGGGAGCGTAGGAAATAATACGACTCACTATAGGGAGAGGCGAAATAATCTTCTCCCTGTAGTCTCTTAGATTTACTTTAAGGAGGTCAAATGGCTAACGTAATTAAAACCGTTTTGACTTACCAGTTAGATGGCTCCAATCGTGATTTTAATATCCCGTTTGAGTATCTAGCCCGTAAGTTCGTAGTGGTAACTCTTATTGGTGTAGACCGAAAGGTCCTTACGATTAATACGACTATCGCTTTGCTACACGTACTACTATCTCTCTGACAAAGGCTTGGGGTCCAGCCGATGGCTACACGACCATCGAGTTACGTCGAGTAACCTCCACTACCGACCGATTGGTTGACTTTACGGATGGTTCAATCCTCCGCGCGTATGACCTTAACATCGCTCAGATTCAAACGATGCACGTAGCGGAAGAGGCCCGTGACCTCACTACGGATACTATCGGTGTCAATAACGATGGTCACTTGGATGCTCGTGGTCGTCGAATTGTGAACCTAGCGAACGCCGTGGATGACCGCGATGCTGTTCCGTTTGGTCAACTAAAGACCATGAACCAGAACTCATGGCAAGCACGTAATGAAGCCTTACAGTTCCGTAATGAGGCTGAGACTTTCAGAAACCAAGCGGAGGGCTTTAAGAACGAGTCCCAGTACCAACGCTACGAACACAAAGCAGTGGCGCAATGAGACCAAGGGTTTCCGAGACGAAGCCAAGCGGTTCAAGAATACGGCTGGTCAATACGCTACATCTGCTGGGAACTCTGCTTCCGCTGCGCATCAATCTGAGGTAAACGCTGAGAGAACTCTGCCACAGCATCCGCTAACTCTGCTCATTTGGCAGAACAGCAAGCAGACCGTGCGGAACGTGAGGCAGACGAGCTGGAAAATTACAATGGATTGGCTGGTGCAATTGATAAGGTAGATGGAACCAATGTGTACTGGAAAGGAAATCTCGCGCTAACGGGCGCCTTTACATGACCACAAACGGTTTTGACTGTGGCCAGTATCAACAGTTCTTTGGTGGTGTCACTAATGGTTACTCTGTCATGGAGTGGGGAGATGAGAACGGATGGCTGATGTATGTTCAACGTAGAGAGTGGACAACAGCGATAGGCGGTAACATCCAGTTAGTAGTAAACGGACAGATCATCACCCAAGGTGGAGCCATGACCGGTCAGCTAAAATTGCAGAATGGGCATGTTCTTCAATTAGAGTCCGCATCCGACAAGGCGCACTATATTCTATCTAAAGATGGTAACAGGAATAACTGGTACATTGGTAGAGGGTCAGATAACAACAATGACTGTACCTTCCACTCCTATGTACATGGTACGACCTAACACTAGAGCAAGCTGCTGATAGTTGACAAGCACTTCCAGCGTGGGTCAGCCATGGCCACTGATGGTAATTCAGTTGCTAATTGGGCAGGTCAATGGCTCGAATGTCTGCCTACGTGACTCCTTCGTTGCGAAGTCCAAGGCGTGGACTCAGGTGTGGTCTGGTAGTGCTGGCGGTGGGGTAAGTGTGACTGTTTCACAGGATCTCCGCTTCCGCAATATCTGGATTAGTGCCGACAACTTCTGGAACTTCTTCCGTACTGGCCCCGATGGAATCTACTTCATAGCCTCTGATGGTCGATGCTACGATTCCAAATACACTCCAACGGTCTCGGATTCAAGAATATTGCAGACAGTCGTTCAGTACCTAATGCAATCATGGTGGAGAACGAGTAATTGGTAAATCACAAGGAAAGACGTGTAGTCCACGGATGGACTCTCAAGGAGGTACAAGGTGCTATCATTAGACTTTAACAACGAATTGATTAAGGCTGCTCCAATTGTTGGGACGGGTGTAGTGAAGCGGCGCACCGAAAAGGAAGCCA	0	1
#ERROR!	0	1
**/..--368;FB>>>@1**+''&')*)*/10298888;:;CEJFJJJFJFJI<9545611,))*((('(*/2@@7777CFEDDJGJFCFIIJEJFE3333HEHC@>>92*)*6>BFHGBFB??GEFGEDEGJCHD?=:;=<@B22222112;;?----5EEHJJJJJJJJEJHJJJIJJJEJJJJJGJJJHJJJJGCD==>;DF?>>?=GFJJI<;;333244478<>:-,,-/<3=JJBBBBBDEFEJJJJJJJDJGGJJEFGJGFD=<+DFFEJDGDEJIHDEB??=?>?AJEEC@@@=:999@?@@AB=:8899:@CEIGDEHJJGDFJJJFJJEGHJFJJJJJIJJJJJFIJHJJJJJHJJJJIFHGGGJFFHJJJIJJGHJJJJJIJJFFIHHB;?@?ACJJGA>BGJIJ?>=98874@989D@---9HIEFJGGGEJJIFIGJGHDBBFA>>=?8733421*)&)/5((3/**,124;FFEGGGJIGJJGHJGHJFGE?<:77311489BB<B@?<;<?DCJIJHHJHIDDEJIGJJGJHGCCBDGEDFF86(('.//86)('((')*)'(++4589DBBA@AFJIGGJHDED::A?BF42114998=>>2//':BHEBCGDGJJHJJIHFHJFJJJGGFHJHGJJHHE<<<<AJJJJFHGHJDFFJHHHHJHHJJHEFHGHJJJE@JJJJJGDCCFEDDCDDHF0000;889=ACHEE?<:9999EEE>9555558?ABBDA8+++39;67:69;@@EJGFCFFJGEE@?=>FJJHJJHCAA=9886888D?@?ADIHFIE<<=>EA2222;<AFCEHFGJEGHIDJJJJJEFJJJG766,,,-...)((*&%(*+**1.<=<JDDJBJJFJJDGJIJGJGFDFE661(&&',2;BDFJFJDGEJGJJJJJG@>??H?>C@AJ:::988<=HDEGJBHDEJJJHJJJJIJJIJIJJHIJGJJJJJJFHCDJHEHFBCFJFFIJJIJJJIEEDFHJGJJHHDIGJJJIJJJFFFJBDJBGC))))EG9887;98999AB??ECC@3F???EEDDB@@@HJ111587777>>DHIFIIFCA>==;=AEJJGJFFGJFDJIFFJHJEHEJJJIIIIJJHJJJHHGJHJIFJHDCAAJGJHJJGFIGIIFJJJJIJHJGJIJFJIJGJF;;;;<BCD@@??@AAA>?BBGHDGJJJFJGJFGEGEFHEJJFJGIJF77539,++,2...8@7:8556CECFDCCCFEEDBEJEDJJFBBAJAA@>BEJGJHGHJHBFFEFFIJJIJGFFDAA@IEFEFHCA??C=?544;8545,BAA?=;9;>=FJJDJFEHDCCDDD999:DDFGHJJEDA>5555777ACCEJJDHBA@@ACBGABABEDED@=>A@=5011876.+('))>@AEHHFFDBEJ?>ACJDDJGEBDEAEEHFIJJDBCAFJBA0,*))))+-,-00>??>@??0/.57641''5AA;:;BE@>?@FECDGEDECEEDDEDJJJGFCJECBCEB845GBA@@A@>B><<<=BGDCFGEEIGFGJJEIJJHJJIJFJHEJHEJEIEEDJHJHGJJGJFFDBHFGJCBBDBBGEEBCFJJJJIIGIJJGJFJEIBCBBEFIEJJHHGJGHJFGJJJJGHJJJGIIJJGEJJBAAFFGB@FJ5555IFJFDEDDDEJJGIHFJGJFIJFJ@@B:JEEJJ>?:9:@=??@FJFIGEEJDHIEEJJJFFCEBIJJJEHHJED?=<<772.)...+.9:;;@DCEFJEEFA?@93**))&&'0>ACE@@??HC;;:=3335>;81./'''';@?EJDHECIJJIGFJJDDFBGFFJJJGB;:7781110/-(()*6;:4222>CCCA:99:ABCGHDC2AA7CCDDEDJIGFDFFDEJJJF4332<<=CAEJJJFCAB@775584321212599ADDCHEDDDGFGEHFFJGJJFJFGGIIJBA@ACIB;;;=HA;77863523+&&,.0-.&%'(68:<<;;DDDECDBECFGGJHDJEGEDFEJGEFHHGGECEHJDDCCEDJIDHHJ<9//.1.*)$#$2210//-+())()**2((((0AEFJEJHJJIFJFGFCECDDACBBC?@ACHECCCGJFIEE@>C<><76447<8=?6>>DFHHEDBFEFCD864-**-/=CB@=333156>B?A@<<<:96669B?=<<>?;<?AABEDFHGHHFDCEEB@A>>>@=))('**$%%'''*)(''(((*..&%$%(()*/.//-/9::;BC89DCJJIFDBBAEDBEGDFDCFBBCBDDDEA@=::+*+14()()4678>>@@ADEEGFHHFB9999CAAB>>>??ABCFGDEGHFFFIFFBC=>FCEGGJCDDDDDAECCAACAEDDGJECEJHECGCDBE@??AHJID@@AGIGB879BAB=8869853AHD@>@=<<?AA@@BCA>>>>B@A@BD8889>>=:;:9:?ED@:>?<=AACHJ??@?CD@DB::::@=766;666??AJBBABHGHFGEG///0<::651.+((()),444:44@DEBC@@@?CDFHFBBB?A@@BD@@?@BEDECCFEJJG<<<;9223BDECFEG<<;JG=<;:9889;@???A4435;888:?BFJB>DHGHEFGECBABFCHCBDEHA@??A@?@@BDBFDBEGDFIJDBFCFDDICEGA@ACFFEGDEEBCDCGFCEBAACEGEDBDBCIIJEF>>>>GFDCDCBAABEDFDJHG>=>>EDEEEGEBBA=>>@JEEIEEDCCDDCEE>>;;/-,-.>IDIECEDEFBAAA>>GFDFDDFEJB788;7535,,,****@EFEFBDDFE@;97111021111DCECCCCDBACACCCGHICHFFGEJEDCHBCECFIGEHEDFCEJIFGDEFCHGJGDHIJJFHJJEB@>9:>>AAFGEABA@A=@BJJG:....8678:FDBADEFECCDDEGCA@BCCA??;:;>=<;>EBBB?FCBDBDGCDCE;;;22104--594ECEDJIJFFIJGJHGDDHHJGJEHGGJJEJDF@?@?@CDGEGECBC????DDEGGECHFFDBA@>222@GAAA==920110766878:99;<EFHDEDDFFDBABCDCCDC@BBCFEAABAB@@>@@AEBBCDHHDIECDDCDDAAABEDFHCDEFEGGCB==;:.---,-))))++,''$$$$&(,,.--*(*++541..+()0/3;>??>?@FFBBEHJGHEDJEFFJJGJJGHFIHJJGJFJHJIJJFFJJHH;78EDECDCCFHFEFJEFECBABGDFC?:50'%$$&%%;CEDBBCECBBBJFGIIJJIGJJJGIJJJJIJJGGJEJJGDEFJJJJJGJJGFDGJJIABA;:;9;:<??BDDEBJDDCDGGFFJHFDCECIGB>>@>?++:;ECDCED::768;D@10/232CJCABBHGJJJGFDEDC?CGJJJJJJHIJGFC@<<>>=<<2,-/9:AJFEEFJJIBAAAEEJJJEHJH?C?6EHIEJ@@??A@>>B;::<<CGGEFHJCIJC>>?:998;<B==;FJ;:9;@3223-,,,)('')-,,%$$%6?BCDFEDE@@EEJHJIEDJEJHJHHIJBAAADDECGDCBC>=/0788EJFHJGJJFDDEJHJ???@E>0...EHHIBDBFJIJFJEJFGGJJ85548)''),,;0=>>EDFDGDD@@?DFDGC=<==>@FFJCDCDIJGGHHFFJHFJJJFGFJBABB@>@AGGJC,,,.=<<<GFGBA?8122-****-0*(*)+445;>?BBD>>>GJAAAE;CCEJC===?AA@AGDGDFGHIIJJGHJJIHIJIBD?BJGJHJJJJJJJJJJGGGFFGFDIEICD0--.@=A>88<...>DGI====A?@AEJHJJHJEDGGFHGGFFFDFFGGGHGDECEECB=JFIJJJJFJE=@EHIJD?>@;3@@CBCBDFDFCADHIJFDCABACHFJGHGEF>>>>JJJGIJJJ>>>=JIFFIEDGGGFDEGEIEFJJFJHIJJJJJGDBCBB;86<=B@???C2JCGDFHGJ???<>=)((&&&%$$$$'('(++/:;<<<BCFFJJJJJHJA@<<=@BGGEJ)((()2BEHGGJGJIDC<:77;5566CBAIIJEHJJJJFJHJIJHIGEHJJED6444/..(((*<=<==;8778=>=>DJJJHJH7666FJJJJFFJJHJHJJJJGIJJJGIJHJJJHJA:HGFJGBB@8777=CHJ3//DEDFDGHJJJGIJ>@@****778;667ABFJJJIHIJJJJJHJGJHJJFJA=?983433579<;;CFDJJGJFJJGJJGGJFJJJCDCCFGJJJGGJJJJJJIIJFJJHIIJJIJJHGGJGIJE@@/-.)(((/;;?DGFJF<;<A@B;;;<JIJJIJEA@DDAC9ABFCEB=4448:=?C?323EGDFJJJJJGHGJFJIGGFJHJJGFGEJJJJJJJCAJAJJFJJIJEIJFJ)(((@A9632.-..-,-7FJJHFJEEB866:82334.+))2-.112332(?JHGJHJHJJHHGIJHGJJJJJJGJJGDDJFJ***+877;:8>ACJJJGJJFHGJJJHJJJIJJJDB@@C??@=?JJJJEIGHJGJJDJEFFEEDGJGGDDEEJHJJJGJJJB><?FFD>DHJJJJHJJJJGJIJGJIJJJGJ+++&&%%-5>?CEEJGGCHIJFJJJJIJFJEJJIJIJJJJGHJJJIJJJJJJFFA656545999=<=>?GHIEF@>?DF>>>>-+++65:@JFJJJJJEDJGDFCEEDJFJHJJJJJJJJHFJDFIFHIA@ACGJJEFHFJGIHIFJIE?EC>C@G@A33.''&&779FJJIJGFCDJJHJJJGJJFJJIJGEIJJIJGJJGJJJHJJGJJJ==??ACIGIJJJGJJJJJJJJJFGJF@>>***),())*5644999>?EABJJICBB@6667BDBBDJJGJFJHIJHJEFJFFEJHJ><<=;CB;;<>ECDCJEBCCDEDJHHGGHEFECEABB@???...***,@=?@B@@BDJJJHJIGJGHFJJEFCEHCC11124321.+(**01223***+7<=@ACEAA?=5&&%(.45/../579:9;BDGBBCCCEEEGAAAAEGDFFHCABEEHFFCEDEHGGHJJIGGIGJJJJJHIJGHHGJGJFJFEBCIGDEHGJEEECDFBBAAIFHICGDECEAGCJJJJGJGHF>=55//0))(())&%$$)32&&&&*.*)))&&&%&'''('&'''&$#$&'(%%%+&%'''''))''*&&%'(1'''(,/0..())(%%%$()+*'&$%%$$###$&%%%%,+++)&%&&()%$#$)))'$$%&$$#$%0))233<BAEGJJJJHJGDHJJEBAA>=?@GIJJHJJJJJEA@??BDDHJJJIJGJJG=/.//@22224>=,,,,HEGJJGGJJIHJD:B5FGFHGJB<**))711235=****4331,00269BGE980..*,DA===DGJJJJDGJJJJJJJJGGEGEGJHJJJEIJJ655(((*0..+)()*/.41CJJFJA?ADJJJJJFHIJ@<522-%%&&&),/221:BCGH533/.-.265:2223?AJJJGJJHJJJJJGJJJJIHJJJJHJHJJIJGJGJ:7779JJHFGHGBBEECDBDEGFJJJJFIHJHJJIJGJGJJHJJHJEIJJJJHIJGCB@???DDDDIJIGCABHJGJJIHIHHGDIIJJHJJIGJJJGJJIIIIJEGEHJJJFGJEFHG@@<?><892+)0+))))))%#	0	1
@Stanford_p7n_1_WT_T7_Gibson_BigLinear_40_195	CTTTTTGTCGTTTGCTCGCTTTACTTATGAGGGAGTAATGTATATGCTTACTATCGGTCTACTCACCGCTCTAGGTCTAGCTGTAGGTGCATCCTTTGGGAAGGCTTAGGTGTAGCTGTAGGTTCCTACTTTACCGCTTGCATCATCATAGGAATCATCAAAGGGGCACTACGCAAATGATGAAGCACTACGTTATGCCAATCCACACGTCCAACGGGCGAATACGTATGTACACCTGATGGGTTCGCAATGAAACAACGAATCGAACGCCTTAAGCGTGAACTCCGCGAATTAACAGCAAGATTAACAAGATAGGTTCCGGCTATGACAGAACGCACTGATGGCTTAAAGAAAGGTTATATGCCCAATAAGGCACACTATACGCTGCAAATCGGCGAATGGTCGAACTTGGCGAGAACAACCTCGAACGCCGCAAGGAACGAGAGGGCGGCGTCGCATAGACGAAAGGAAAAGGTTAAAGCCAAGAAACTCGCCGCACTTGAACAGGCACTAGCCAACACACTGAACGCTATCTCATAACGAACATAAAGGACACAATGCAATGAACATTACCGACATCATGAACGCTATCGACGCAATCAAAGCACTGCCAATCTGTGAACTTGACAAGCGTCAAGGTATGCTTATCGACTTACTGGTCGAGATGGTCAACAGCGAGACGTGTGATGGCGAGCTAAGCGAACTAAATCAGGCACTTGAGCATCAAGATTGGTGGACTACCTTGAAGTGTTTCACGGCTGACGCAGGGTTCAAGATGCCTGGTAATGGTCACTTCTGGCTGCTTATAGTCACCCGCTGCTACCTAACAGAGTGATTAAGGTGGGCTTTAAGAAAGAGGATTCAGGCGCAGCCTATACCGCATTCTGCCGCATGTATCAGGGTCGTCCTGGTATCCCTAACGTCTCCGATGTACAGCGCCACGCTGGATGCTATACGGTGGTACTTGACGCACTTAAGGATTGCGAGCGTTTCAACAATGATGCCCATTATAAATACGCTGAGATTGCAAGCGACATCATTGATTGCAATTCGGATGAGCATGATGAGTTAACTGGATGGGATGGTGAGTTTGTTGAAACTTGTAAACTAATCCGCAAGTTCTTTGAGGGCATCGCCTCATTCGACATGCATAGCCAACATCATGTTCTCAAATGGAGACGTACCATACATCACCGACCCGGTATTATTCTCGCAGAAGAAAGACGGTGGCGCATTCAGCATCGACCTGAGGAACTCATCAAGGAAGTCGAGGAAGTCGCGCGACAAAGAAATTGACCGCGCTAAGGCCCGTAAAGAACGTCACGAGGGGCGCTTAGAGGCACGCAGATTCAAACGTCGCAACCGCAAGGCACGTAAAGCACACAAAGCTAAGCGCGAAAGAATGCTTGCTGCGTGGCGATGGGCTGAACATAAGAACGGCGTAACCATGAGGTAGCTGTAGATGTACTAGGAAGAACCAATAACGCTATGCTCTGGGTCAACATGTTCTCTGGGGACTTTAAGGCGCTTGAGGAACGAATCGCGCTGCACTGGCGTAATGCTGACCGGATGGCTATCGCTAATGGTCTTACGCTCAACATTGATAAGCAACTTGACGCAATGTTAATGGGCTGATAGTCTTATCTTACAGGTCATCTGCGGGTGGCCTGAATCGGTACGATTTACTAACTGGAAGAGGCACTAAATGAACACGATTAACATCGCTAAGAACGACTTCTCTGACATCGAACTGGCTGCTATCCCGTTCAACACTCTGGCTGACCATTACGGTGAGCGTTTAGCTCGCGAACAGTTGGCCCTCGAGCATGAGTCTTACGAGATGGGTGAAGCACGCTTCCGCAAGATGTTTGAGCGTCAACTTAAAGCTGGTGAGGTTGCGGATAACGCTGCCGCCAAGCCTCTCATCGCTCCCCTACTCCCTAAGATGATTGCACGCATCAACGACTGGTTTGAGGAAGTGAAAGCTAAGCGCGGCAAGCGCCCGACAGCCTTCCAGTTCCTGCAAGAAATCAAGCCGGAAGCCGTAGCGTACATCACCATTAAGACCACTCTGGCTTGCCTAACCAGTGCTGACAATACAACCGTTCAGGCTGTAGCAAGCGCAATCGGTCGGGCCATTGAGGACGAGGCTCGCTTCGGTCGTATCCGTGACCTTGAGCTTCAGCGCTTCAAGAAAAACGTTGAGGAACAACTCAACAAGCGCGTAGGGCACGTCTACAAGAAAGCATTTATGCAAGTTGTCGAGGCTGACATGCTCTCTAAGGGTCTACTCGGTGGCGAGGCGTGGTCTTGAGTCGCATAGAGGAAGCTTCTATTCATGTAGGAGTACGCTGCATCGAGATGCTCATTGAGTCAACCGGAATGGTTAGCTTACACCGCAAAATGCTGGCGTAGTAGGTCAAGACTCTGAGCTTATCGAACTCGCACCTGAATACGCTGAGGCTATCGCAACCCGTGCAGGTGCGCTGGCTGGCATCTCTCCGATGTTCCAACCTTGCGTAGTTCCTCCTAAGCCGTGGACTGGCATTACTGGTGGTGGCTATTGGGCTAACGGTCGTCGTCCTCTGGCGCTGGTGCGTACTCACAGTAAGAAAGCACTGATGCGCTACGAGCACGTTTACATGCCTGAGGTGTACAAAGCGATTAACATTGCGCAAAACACCGCATGGAAAATCAACAAGAAAGTCCTAGCGGTAGCCAACGTAATCACCAGTGGAAGCATTGTCCGGTCGAGGACATCCCTGCGATTGAGCGTGAAGAACTCCCGATGAAACCGGAAGACATCGACATGAATCCTGAGGCTCTCACCGCGTGGAAACGTGCTGCCGCTGCTGTGTACCGCAAGGACAAGGCTCCAGTCGCCGTATCAGCCTTGAGTTCATGCTTAAGCAAGCCAATAAGTTTGCTAACCATAAGGCCATCTGGTTCCCTTACAACATGGACTGGCGCGGTCGTGTTTACGCTGTGTCAATGTTCAACCCGCAAGGTAACGATATGACCAAAGGACTGCTTACGCTGGCGAAAGGTAAACCAATCGGTAAGGAAGGTTACTACTGGCTGAAAATCCACGGTGCAAACTGTGCGGGTGTCGATAAGGTTCCGTTCCCCTGAGCGCATCAAGTTCATTGAGGAAAACCACGAGAACATCATGGCTTGCGCTAAGTCTCCACTGGAGAACACTTGGTGGGCTGAGCAAGATTCTCCCCGTTCTGCTTCCTTGCGTTCTGCTTTGAGTACGCTGGGGTACAGCACCGCGCCTGAGCTATAACTGCTCCCTTCCGCTGGCGTTTGACGGGTCTTGCTCTGGCATCCAGCACTTCTCCGCGATGCTCCGAGATGAGGTAGGTGGTCGCGCGGTTAACTTGCTTCCTAGTGAAACCGTTCAGGACATCTACGGGATTGTTGCTAAGAAAGTCAACGAGATTCTACAAGCAGACGCAATCAATGGGACCGATAACGAAGTAGTTACCGTGACCGATGAGAACACTGGTGAAATCTCTGAGAAAGTCAAGCTGGGCACTAAGGCACTGGCTGGTCAATGGCTGGCTTACGGTGTTACTGGCGGTGTGACTAAGCGTTCAGTCATGACGCTGGCTTACGGGTCCAAAGAGTTCGGCTTCCGTCAACAAGTGCTGGAAGATACCATTCAGCCAGCTATTGATTCCGGCAAGGGTCTGATGTTCACTCAGCCGAATCAGGCTGCTGGATACATGGCTAAGCTGATTGGGAATCTGTGAGCGTGACGGTGGTAGCTGCGGTTGAAGCAATGAACTGGCTTAAGTCTGCTGCTAAGCTGCTGGCTGCTGAGGTCAAAGATAAGAAGACTGGAGAGATTCTTCGCAAGCGTTGCGCTGTGCATTGGGTAACTCCTGATGGTTTCCCTGTGTGGCAGGAATACAAGAAGCCTATTCAGACGCGCTTGAACCTGATGTTCCTCGGTCAGTTCCGCTTACAGCCTACCATTAACACCAACAAAGATAGCGAGATTGATGCACACAAACAGGAGTCTGGTATCGCTCCTAACTTTGTACACAGCCAAGACGGTAGCCACCTTCGTAAGACTGTAGTGTGGGCACACGAGAAGTACGGAATCGAATCTTTTGCACTGATTCACGACTCCTTCGGTACCATTCCGGCTGACGCTGCGAACCTGTTCAAAGCAGTGCGCCAAACTATGGTTGACACATATGAGTCTTGTGATGTACTGGCTGATTTCTACGACCAGTTCGCTGACCAGTTGCACGAGTCTCAATTGGACAAAATGCCAGCACTTCCGGCTAAAGGTAACTTGAACCTCCGTGACATCTTTAAGTCGGACTTCGCGTTCGCGTAACGCCAAATCAATACGACTCACTATAGAGGGACAGACTCAAGGTCATTCGCAGAGTTGGCCTTTATGATTGACCTTCTTCCGGTTAATACGACTCACTATAGGAGAACCTTAAGGTTTAACTTTAAGACCCTTAAGTGTTAATTAGAGATTTAATTAAAGAATTACTAGAGGACTTTAAGTATGCGTAACTTCGAAAAGATGACCAAACGTTCTAACCGTAATGCTCGTGACTTCGAGGCAACCAAAGGTCGCAAGTTGAATAAGACTAAGCGTGACCGCTCTCACAAGCGTAGCTGGGAGGGTCAGTAAGATGGGACGTTTATATAGTGGTAATCTGGCAGCATTCAAGGCAGCAACAAACAAGCTGTTCCAGTTAGACTTAGCGGTCATTTATGATGACTGGTATGATCCTTATACAAC	4774					@Stanford_p7n_1_WT_T7_Gibson_BigLinear_40_195	CTTTTTGTCGTTTGCTCGCTTTACTTATGAGGGAGTAATGTATATGCTTACTATCGGTCTACTCACCGCTCTAGGTCTAGCTGTAGGTGCATCCTTTGGGAAGGCTTAGGTGTAGCTGTAGGTTCCTACTTTACCGCTTGCATCATCATAGGAATCATCAAAGGGGCACTACGCAAATGATGAAGCACTACGTTATGCCAATCCACACGTCCAACGGGCGAATACGTATGTACACCTGATGGGTTCGCAATGAAACAACGAATCGAACGCCTTAAGCGTGAACTCCGCGAATTAACAGCAAGATTAACAAGATAGGTTCCGGCTATGACAGAACGCACTGATGGCTTAAAGAAAGGTTATATGCCCAATAAGGCACACTATACGCTGCAAATCGGCGAATGGTCGAACTTGGCGAGAACAACCTCGAACGCCGCAAGGAACGAGAGGGCGGCGTCGCATAGACGAAAGGAAAAGGTTAAAGCCAAGAAACTCGCCGCACTTGAACAGGCACTAGCCAACACACTGAACGCTATCTCATAACGAACATAAAGGACACAATGCAATGAACATTACCGACATCATGAACGCTATCGACGCAATCAAAGCACTGCCAATCTGTGAACTTGACAAGCGTCAAGGTATGCTTATCGACTTACTGGTCGAGATGGTCAACAGCGAGACGTGTGATGGCGAGCTAAGCGAACTAAATCAGGCACTTGAGCATCAAGATTGGTGGACTACCTTGAAGTGTTTCACGGCTGACGCAGGGTTCAAGATGCCTGGTAATGGTCACTTCTGGCTGCTTATAGTCACCCGCTGCTACCTAACAGAGTGATTAAGGTGGGCTTTAAGAAAGAGGATTCAGGCGCAGCCTATACCGCATTCTGCCGCATGTATCAGGGTCGTCCTGGTATCCCTAACGTCTCCGATGTACAGCGCCACGCTGGATGCTATACGGTGGTACTTGACGCACTTAAGGATTGCGAGCGTTTCAACAATGATGCCCATTATAAATACGCTGAGATTGCAAGCGACATCATTGATTGCAATTCGGATGAGCATGATGAGTTAACTGGATGGGATGGTGAGTTTGTTGAAACTTGTAAACTAATCCGCAAGTTCTTTGAGGGCATCGCCTCATTCGACATGCATAGCCAACATCATGTTCTCAAATGGAGACGTACCATACATCACCGACCCGGTATTATTCTCGCAGAAGAAAGACGGTGGCGCATTCAGCATCGACCTGAGGAACTCATCAAGGAAGTCGAGGAAGTCGCGCGACAAAGAAATTGACCGCGCTAAGGCCCGTAAAGAACGTCACGAGGGGCGCTTAGAGGCACGCAGATTCAAACGTCGCAACCGCAAGGCACGTAAAGCACACAAAGCTAAGCGCGAAAGAATGCTTGCTGCGTGGCGATGGGCTGAACATAAGAACGGCGTAACCATGAGGTAGCTGTAGATGTACTAGGAAGAACCAATAACGCTATGCTCTGGGTCAACATGTTCTCTGGGGACTTTAAGGCGCTTGAGGAACGAATCGCGCTGCACTGGCGTAATGCTGACCGGATGGCTATCGCTAATGGTCTTACGCTCAACATTGATAAGCAACTTGACGCAATGTTAATGGGCTGATAGTCTTATCTTACAGGTCATCTGCGGGTGGCCTGAATCGGTACGATTTACTAACTGGAAGAGGCACTAAATGAACACGATTAACATCGCTAAGAACGACTTCTCTGACATCGAACTGGCTGCTATCCCGTTCAACACTCTGGCTGACCATTACGGTGAGCGTTTAGCTCGCGAACAGTTGGCCCTCGAGCATGAGTCTTACGAGATGGGTGAAGCACGCTTCCGCAAGATGTTTGAGCGTCAACTTAAAGCTGGTGAGGTTGCGGATAACGCTGCCGCCAAGCCTCTCATCGCTCCCCTACTCCCTAAGATGATTGCACGCATCAACGACTGGTTTGAGGAAGTGAAAGCTAAGCGCGGCAAGCGCCCGACAGCCTTCCAGTTCCTGCAAGAAATCAAGCCGGAAGCCGTAGCGTACATCACCATTAAGACCACTCTGGCTTGCCTAACCAGTGCTGACAATACAACCGTTCAGGCTGTAGCAAGCGCAATCGGTCGGGCCATTGAGGACGAGGCTCGCTTCGGTCGTATCCGTGACCTTGAGCTTCAGCGCTTCAAGAAAAACGTTGAGGAACAACTCAACAAGCGCGTAGGGCACGTCTACAAGAAAGCATTTATGCAAGTTGTCGAGGCTGACATGCTCTCTAAGGGTCTACTCGGTGGCGAGGCGTGGTCTTGAGTCGCATAGAGGAAGCTTCTATTCATGTAGGAGTACGCTGCATCGAGATGCTCATTGAGTCAACCGGAATGGTTAGCTTACACCGCAAAATGCTGGCGTAGTAGGTCAAGACTCTGAGCTTATCGAACTCGCACCTGAATACGCTGAGGCTATCGCAACCCGTGCAGGTGCGCTGGCTGGCATCTCTCCGATGTTCCAACCTTGCGTAGTTCCTCCTAAGCCGTGGACTGGCATTACTGGTGGTGGCTATTGGGCTAACGGTCGTCGTCCTCTGGCGCTGGTGCGTACTCACAGTAAGAAAGCACTGATGCGCTACGAGCACGTTTACATGCCTGAGGTGTACAAAGCGATTAACATTGCGCAAAACACCGCATGGAAAATCAACAAGAAAGTCCTAGCGGTAGCCAACGTAATCACCAGTGGAAGCATTGTCCGGTCGAGGACATCCCTGCGATTGAGCGTGAAGAACTCCCGATGAAACCGGAAGACATCGACATGAATCCTGAGGCTCTCACCGCGTGGAAACGTGCTGCCGCTGCTGTGTACCGCAAGGACAAGGCTCCAGTCGCCGTATCAGCCTTGAGTTCATGCTTAAGCAAGCCAATAAGTTTGCTAACCATAAGGCCATCTGGTTCCCTTACAACATGGACTGGCGCGGTCGTGTTTACGCTGTGTCAATGTTCAACCCGCAAGGTAACGATATGACCAAAGGACTGCTTACGCTGGCGAAAGGTAAACCAATCGGTAAGGAAGGTTACTACTGGCTGAAAATCCACGGTGCAAACTGTGCGGGTGTCGATAAGGTTCCGTTCCCCTGAGCGCATCAAGTTCATTGAGGAAAACCACGAGAACATCATGGCTTGCGCTAAGTCTCCACTGGAGAACACTTGGTGGGCTGAGCAAGATTCTCCCCGTTCTGCTTCCTTGCGTTCTGCTTTGAGTACGCTGGGGTACAGCACCGCGCCTGAGCTATAACTGCTCCCTTCCGCTGGCGTTTGACGGGTCTTGCTCTGGCATCCAGCACTTCTCCGCGATGCTCCGAGATGAGGTAGGTGGTCGCGCGGTTAACTTGCTTCCTAGTGAAACCGTTCAGGACATCTACGGGATTGTTGCTAAGAAAGTCAACGAGATTCTACAAGCAGACGCAATCAATGGGACCGATAACGAAGTAGTTACCGTGACCGATGAGAACACTGGTGAAATCTCTGAGAAAGTCAAGCTGGGCACTAAGGCACTGGCTGGTCAATGGCTGGCTTACGGTGTTACTGGCGGTGTGACTAAGCGTTCAGTCATGACGCTGGCTTACGGGTCCAAAGAGTTCGGCTTCCGTCAACAAGTGCTGGAAGATACCATTCAGCCAGCTATTGATTCCGGCAAGGGTCTGATGTTCACTCAGCCGAATCAGGCTGCTGGATACATGGCTAAGCTGATTGGGAATCTGTGAGCGTGACGGTGGTAGCTGCGGTTGAAGCAATGAACTGGCTTAAGTCTGCTGCTAAGCTGCTGGCTGCTGAGGTCAAAGATAAGAAGACTGGAGAGATTCTTCGCAAGCGTTGCGCTGTGCATTGGGTAACTCCTGATGGTTTCCCTGTGTGGCAGGAATACAAGAAGCCTATTCAGACGCGCTTGAACCTGATGTTCCTCGGTCAGTTCCGCTTACAGCCTACCATTAACACCAACAAAGATAGCGAGATTGATGCACACAAACAGGAGTCTGGTATCGCTCCTAACTTTGTACACAGCCAAGACGGTAGCCACCTTCGTAAGACTGTAGTGTGGGCACACGAGAAGTACGGAATCGAATCTTTTGCACTGATTCACGACTCCTTCGGTACCATTCCGGCTGACGCTGCGAACCTGTTCAAAGCAGTGCGCCAAACTATGGTTGACACATATGAGTCTTGTGATGTACTGGCTGATTTCTACGACCAGTTCGCTGACCAGTTGCACGAGTCTCAATTGGACAAAATGCCAGCACTTCCGGCTAAAGGTAACTTGAACCTCCGTGACATCTTTAAGTCGGACTTCGCGTTCGCGTAACGCCAAATCAATACGACTCACTATAGAGGGACAGACTCAAGGTCATTCGCAGAGTTGGCCTTTATGATTGACCTTCTTCCGGTTAATACGACTCACTATAGGAGAACCTTAAGGTTTAACTTTAAGACCCTTAAGTGTTAATTAGAGATTTAATTAAAGAATTACTAGAGGACTTTAAGTATGCGTAACTTCGAAAAGATGACCAAACGTTCTAACCGTAATGCTCGTGACTTCGAGGCAACCAAAGGTCGCAAGTTGAATAAGACTAAGCGTGACCGCTCTCACAAGCGTAGCTGGGAGGGTCAGTAAGATGGGACGTTTATATAGTGGTAATCTGGCAGCATTCAAGGCAGCAACAAACAAGCTGTTCCAGTTAGACTTAGCGGTCATTTATGATGACTGGTATGATCCTTATACAAC	4774
CTTTTTGTCGTTTGCTCGCTTTACTTATGAGGGAGTAATGTATATGCTTACTATCGGTCTACTCACCGCTCTAGGTCTAGCTGTAGGTGCATCCTTTGGGAAGGCTTAGGTGTAGCTGTAGGTTCCTACTTTACCGCTTGCATCATCATAGGAATCATCAAAGGGGCACTACGCAAATGATGAAGCACTACGTTATGCCAATCCACACGTCCAACGGGCGAATACGTATGTACACCTGATGGGTTCGCAATGAAACAACGAATCGAACGCCTTAAGCGTGAACTCCGCGAATTAACAGCAAGATTAACAAGATAGGTTCCGGCTATGACAGAACGCACTGATGGCTTAAAGAAAGGTTATATGCCCAATAAGGCACACTATACGCTGCAAATCGGCGAATGGTCGAACTTGGCGAGAACAACCTCGAACGCCGCAAGGAACGAGAGGGCGGCGTCGCATAGACGAAAGGAAAAGGTTAAAGCCAAGAAACTCGCCGCACTTGAACAGGCACTAGCCAACACACTGAACGCTATCTCATAACGAACATAAAGGACACAATGCAATGAACATTACCGACATCATGAACGCTATCGACGCAATCAAAGCACTGCCAATCTGTGAACTTGACAAGCGTCAAGGTATGCTTATCGACTTACTGGTCGAGATGGTCAACAGCGAGACGTGTGATGGCGAGCTAAGCGAACTAAATCAGGCACTTGAGCATCAAGATTGGTGGACTACCTTGAAGTGTTTCACGGCTGACGCAGGGTTCAAGATGCCTGGTAATGGTCACTTCTGGCTGCTTATAGTCACCCGCTGCTACCTAACAGAGTGATTAAGGTGGGCTTTAAGAAAGAGGATTCAGGCGCAGCCTATACCGCATTCTGCCGCATGTATCAGGGTCGTCCTGGTATCCCTAACGTCTCCGATGTACAGCGCCACGCTGGATGCTATACGGTGGTACTTGACGCACTTAAGGATTGCGAGCGTTTCAACAATGATGCCCATTATAAATACGCTGAGATTGCAAGCGACATCATTGATTGCAATTCGGATGAGCATGATGAGTTAACTGGATGGGATGGTGAGTTTGTTGAAACTTGTAAACTAATCCGCAAGTTCTTTGAGGGCATCGCCTCATTCGACATGCATAGCCAACATCATGTTCTCAAATGGAGACGTACCATACATCACCGACCCGGTATTATTCTCGCAGAAGAAAGACGGTGGCGCATTCAGCATCGACCTGAGGAACTCATCAAGGAAGTCGAGGAAGTCGCGCGACAAAGAAATTGACCGCGCTAAGGCCCGTAAAGAACGTCACGAGGGGCGCTTAGAGGCACGCAGATTCAAACGTCGCAACCGCAAGGCACGTAAAGCACACAAAGCTAAGCGCGAAAGAATGCTTGCTGCGTGGCGATGGGCTGAACATAAGAACGGCGTAACCATGAGGTAGCTGTAGATGTACTAGGAAGAACCAATAACGCTATGCTCTGGGTCAACATGTTCTCTGGGGACTTTAAGGCGCTTGAGGAACGAATCGCGCTGCACTGGCGTAATGCTGACCGGATGGCTATCGCTAATGGTCTTACGCTCAACATTGATAAGCAACTTGACGCAATGTTAATGGGCTGATAGTCTTATCTTACAGGTCATCTGCGGGTGGCCTGAATCGGTACGATTTACTAACTGGAAGAGGCACTAAATGAACACGATTAACATCGCTAAGAACGACTTCTCTGACATCGAACTGGCTGCTATCCCGTTCAACACTCTGGCTGACCATTACGGTGAGCGTTTAGCTCGCGAACAGTTGGCCCTCGAGCATGAGTCTTACGAGATGGGTGAAGCACGCTTCCGCAAGATGTTTGAGCGTCAACTTAAAGCTGGTGAGGTTGCGGATAACGCTGCCGCCAAGCCTCTCATCGCTCCCCTACTCCCTAAGATGATTGCACGCATCAACGACTGGTTTGAGGAAGTGAAAGCTAAGCGCGGCAAGCGCCCGACAGCCTTCCAGTTCCTGCAAGAAATCAAGCCGGAAGCCGTAGCGTACATCACCATTAAGACCACTCTGGCTTGCCTAACCAGTGCTGACAATACAACCGTTCAGGCTGTAGCAAGCGCAATCGGTCGGGCCATTGAGGACGAGGCTCGCTTCGGTCGTATCCGTGACCTTGAGCTTCAGCGCTTCAAGAAAAACGTTGAGGAACAACTCAACAAGCGCGTAGGGCACGTCTACAAGAAAGCATTTATGCAAGTTGTCGAGGCTGACATGCTCTCTAAGGGTCTACTCGGTGGCGAGGCGTGGTCTTGAGTCGCATAGAGGAAGCTTCTATTCATGTAGGAGTACGCTGCATCGAGATGCTCATTGAGTCAACCGGAATGGTTAGCTTACACCGCAAAATGCTGGCGTAGTAGGTCAAGACTCTGAGCTTATCGAACTCGCACCTGAATACGCTGAGGCTATCGCAACCCGTGCAGGTGCGCTGGCTGGCATCTCTCCGATGTTCCAACCTTGCGTAGTTCCTCCTAAGCCGTGGACTGGCATTACTGGTGGTGGCTATTGGGCTAACGGTCGTCGTCCTCTGGCGCTGGTGCGTACTCACAGTAAGAAAGCACTGATGCGCTACGAGCACGTTTACATGCCTGAGGTGTACAAAGCGATTAACATTGCGCAAAACACCGCATGGAAAATCAACAAGAAAGTCCTAGCGGTAGCCAACGTAATCACCAGTGGAAGCATTGTCCGGTCGAGGACATCCCTGCGATTGAGCGTGAAGAACTCCCGATGAAACCGGAAGACATCGACATGAATCCTGAGGCTCTCACCGCGTGGAAACGTGCTGCCGCTGCTGTGTACCGCAAGGACAAGGCTCCAGTCGCCGTATCAGCCTTGAGTTCATGCTTAAGCAAGCCAATAAGTTTGCTAACCATAAGGCCATCTGGTTCCCTTACAACATGGACTGGCGCGGTCGTGTTTACGCTGTGTCAATGTTCAACCCGCAAGGTAACGATATGACCAAAGGACTGCTTACGCTGGCGAAAGGTAAACCAATCGGTAAGGAAGGTTACTACTGGCTGAAAATCCACGGTGCAAACTGTGCGGGTGTCGATAAGGTTCCGTTCCCCTGAGCGCATCAAGTTCATTGAGGAAAACCACGAGAACATCATGGCTTGCGCTAAGTCTCCACTGGAGAACACTTGGTGGGCTGAGCAAGATTCTCCCCGTTCTGCTTCCTTGCGTTCTGCTTTGAGTACGCTGGGGTACAGCACCGCGCCTGAGCTATAACTGCTCCCTTCCGCTGGCGTTTGACGGGTCTTGCTCTGGCATCCAGCACTTCTCCGCGATGCTCCGAGATGAGGTAGGTGGTCGCGCGGTTAACTTGCTTCCTAGTGAAACCGTTCAGGACATCTACGGGATTGTTGCTAAGAAAGTCAACGAGATTCTACAAGCAGACGCAATCAATGGGACCGATAACGAAGTAGTTACCGTGACCGATGAGAACACTGGTGAAATCTCTGAGAAAGTCAAGCTGGGCACTAAGGCACTGGCTGGTCAATGGCTGGCTTACGGTGTTACTGGCGGTGTGACTAAGCGTTCAGTCATGACGCTGGCTTACGGGTCCAAAGAGTTCGGCTTCCGTCAACAAGTGCTGGAAGATACCATTCAGCCAGCTATTGATTCCGGCAAGGGTCTGATGTTCACTCAGCCGAATCAGGCTGCTGGATACATGGCTAAGCTGATTGGGAATCTGTGAGCGTGACGGTGGTAGCTGCGGTTGAAGCAATGAACTGGCTTAAGTCTGCTGCTAAGCTGCTGGCTGCTGAGGTCAAAGATAAGAAGACTGGAGAGATTCTTCGCAAGCGTTGCGCTGTGCATTGGGTAACTCCTGATGGTTTCCCTGTGTGGCAGGAATACAAGAAGCCTATTCAGACGCGCTTGAACCTGATGTTCCTCGGTCAGTTCCGCTTACAGCCTACCATTAACACCAACAAAGATAGCGAGATTGATGCACACAAACAGGAGTCTGGTATCGCTCCTAACTTTGTACACAGCCAAGACGGTAGCCACCTTCGTAAGACTGTAGTGTGGGCACACGAGAAGTACGGAATCGAATCTTTTGCACTGATTCACGACTCCTTCGGTACCATTCCGGCTGACGCTGCGAACCTGTTCAAAGCAGTGCGCCAAACTATGGTTGACACATATGAGTCTTGTGATGTACTGGCTGATTTCTACGACCAGTTCGCTGACCAGTTGCACGAGTCTCAATTGGACAAAATGCCAGCACTTCCGGCTAAAGGTAACTTGAACCTCCGTGACATCTTTAAGTCGGACTTCGCGTTCGCGTAACGCCAAATCAATACGACTCACTATAGAGGGACAGACTCAAGGTCATTCGCAGAGTTGGCCTTTATGATTGACCTTCTTCCGGTTAATACGACTCACTATAGGAGAACCTTAAGGTTTAACTTTAAGACCCTTAAGTGTTAATTAGAGATTTAATTAAAGAATTACTAGAGGACTTTAAGTATGCGTAACTTCGAAAAGATGACCAAACGTTCTAACCGTAATGCTCGTGACTTCGAGGCAACCAAAGGTCGCAAGTTGAATAAGACTAAGCGTGACCGCTCTCACAAGCGTAGCTGGGAGGGTCAGTAAGATGGGACGTTTATATAGTGGTAATCTGGCAGCATTCAAGGCAGCAACAAACAAGCTGTTCCAGTTAGACTTAGCGGTCATTTATGATGACTGGTATGATCCTTATACAAC	0	1
#ERROR!	0	1
332101&'&%%%'((((((((<8==>4@>>BGJJGDHIHJFJFJFGIFJ@=>=EJJJJJJFGGJJHCBCEJEJGJJIEHEHJJJFJEFJJIJHEEJA;D@FF64110(137AEBA<===@?@DJEJHBBAHGHIJJEJJJIIJFCFDGFJJJJJJJIJJJJJIFFHJJJFGFCBBEGJJFD4446775.-,./<GFJJG>??DJJJ===<A@665().5-,0,-1156777GHJBB@AGJBADGGCBBDCGJHJHJIJHIJJJJGFJJEGEIJGEFG=<<<CB?00.-&%%$$%%&$$$&,/043/2:;===<<;AA>>E:FJHGHJFE?:>DBGFIHJGJHJHFFJJIJJJJJFJIIHIHFJGGC222*('')--)**((**77==@<;;=/---*(&''')))*+4931./.+*8>A====HJDGGI:998<;;=<=66.//A@DGHEHDDJ-,,,CEEJJFDFHGIJIJJJJJJJJEJFEDBBCCG?GA<<=>ACDDEJJJJFJJGJJEIFEJCCEDJEEC@FJCGFHFJFC>>???JFJFJJJJJHGJIJJJFJJJGFJEJFIHJFJCED?HGIJJIF====FDJJHHIJEJGIGHJJIIJGEDHJFFDFEFFFG==FEEHDDICGDEDI@?BJHJBBB:777CFEFEIHJJHJJJGHHJEDA??64444ABGJGDDIHJGJHJDEC?7668110-,,//3'''&33347====@?@@EJEJIDEEIDFJJJIEJJECG611,,,/0''''>BAEFJFEJJGFHJJJ@:99::42-+.45===::;?876323&&&69/..*9-------..>==;:8:@DDEJJIJIJJJJJHHJJIJJFDJGHE733<95CBBAABBBBCDGC;;>>A998:C-ABCJJGJJJIGHGJJHJHHFIJJGCEFEFJJIJJHJEJCBCABBC,+*+5CHA?AAHFJJJJJJH:988@9:::DDBCJJJJE=<<;@JEHHDFJIJIEJJJJJGJGJFFJFC;:::DJGHDHE@A:IDDGJJIJJGFHFJFJGFHJJJGFHJHJIEJHDFDDIJJJJJJJJJIGGCCCFGJJEJHED@ADDHJIJJJJJJJJIJGIIGJJJJEJJJJJIJJJJ8888JFJDABBIFJJJJIGJJFJJJIJGJIFJFEHFEDD444'((*((%$$$$$$&&%$$$'*'4500//013C@?>ABAECCA?@AD;<<;FEJ82DCFJJBAC9989ADEFIFGJI?GJCEJ9999CBCGD<<<777,,,.3)))46GEJGHEFEEIJJHJHA533799632)*-.007,&(:@EGFJJGJJHHFDJJJGIJJJJGHIJJJJJHFHJJJJFJJJGFEEDGEGGJJCAAAJE>>A?AIDJ@>;;<>A@DFJHJJJJJJHFIJJHJ;<<=GFJJJJGJJJJHEGJJJJJJHIJGFFJHJHGHEJCBE<<<;C@B></0''))))+-07877DIFHGEFDJJJIIGJFFBBBC??@=88;DIJIDEEHEJIGJJDJJJIHGC2223JFDEFJHHIHE=<@@>3))))623322294311?FDJGGIIJJGJGFJJGFFFDFJJJHJJJEFEDHEDDIJJJGJGJHFHJCBBBFB0///8CHJEDIIGJIGJFJJFJ::::JHIBCBBDIHJJHIE<;;;HIJFBABAHGIJGDHCIJJJJJJJJJFJJJIJDFJBD8888('''3;;;=FJIFJJJEHJJJJHIJGJIIJHJJJJDGHJHA@DGJJHJJJJJJJJJIGJIJJIJDJHIIFFJJJGEGEHEJGHJIFIJIJIEEB@---.A9.,,,6GJJJJGFFECACFCECEDEJCAFBI?88%&)))***%%&&(6+'&%'(.167<BFGCDGHGJJIJJJJJJHJ:90///88ABBEEGJEJJJEJHJJJJEEDDJHIJJGEEIGGDIFDJGJDFJGHFJDDD20115AEHDDGJJB>===554-.2A?8778;>?>>CJFGJJJJHJJDDEHHEEGEFDDJJFJGFGJJCJGEHIHHEECBBEEDFIJH@JJHFDICBEEDIFGJJGJDJHJJHDJHGBBDIJDEGDFGJGHGJJGFHHDJJGGGFHGFGJJJJJJJHHEJHJHIJJGFJJHJJEEIGJJJEGGJIJJHFJJJDHDEEGHC9:JJJJJ>==BDCEEEBBBBGHGJBDBBFJGIFADBEC=?@AABA==?@A@GB<;;;<;;778C?GA511/.11)((*..//@@DJEHEDJJDCGGFGFFGHIGJH@))),66,,,+300081**)*..-../69;=>>A@JCCDEFEJJFJFJHEJGJHJFIEFJFGGEDBCAAAJIHJJIIJJEFJCBB/---8*)))0)(('))****)+++./.04000/***-+*,>::3333@AEFGJJIHHIJJFJJJHHGGFBGDHCCFGFJHGGHHJ<<;://./2,0---+,)),HFADJHJFGDCBD//..1843301--)(((((')>?GEGJHGHFJJJJGIGFDGEJ9989CJJGJJJJJJHJGGJGIJIJJHJEIDJCBDBE///0540.-.000412>AFEJJEJJFJJIJJJHCDE>=IJJ?FECDDHJJIJJJHJJIJJGJFJGCCDE>1001,,-10110//09B?>>633>EJIJJIJCJ88<<FFACBCE@@>@?A?B>>@?DG>><;<-)(((&$$$&2456==>?DE:777<JJJJJJJIJHIFJJHJIGJJGHJIIJHFAD@6=>??@CGDCDBDCDEEJDFE?D===322233++++26733'&&'...-0-//@CIGJGJGJJIFJJHHIFJFJJEEI@E?>>>=?BDCA?>@@GECB@H1000GFFGGJJJGIJJJJJJEDCCCIECDA>?JGEJDFHJB@??ACADJJFJEJJJHIJFJJIJJEJJEEFG<:<<BEFCBFEJJJFCDCB;-&&&(((.<DHIJCFBHGD)(((4-((,,45,,+,86420011=>=>AFGEJJIHJJGDHJJJJGJIJJHJIEIEGH;@FFJJIGJJHJJJJJGJJIJFGGEDFCIHJJJEIGG===?JC74445D?DBBACGJJF@AAC@877?8>>EHJJHJHGGFJJFGJJJJEFJIJJBACJJJJJHCFCEJJJJJHJGJD<<<=JJJJJIHIJJFJJJGJJJJGFDEEDDJFEFJGFJJ4--.-,)*1655358798JJCBCJHFJJIEFDCJC99977344>877700-,,,..29>>CEDCJHFJGGJJJHJJGHJIJJJIHIJJIEDF><=?HJJJI=:88<62312//,,,,,@A>?BJDDBDDJBGJFJIEJA??HIHGJIHHIHA?<HJ@@;;;563&%&%&'')/245FCHIEEJJJJJEJHJJEJGJJJJGIHJF>=>HCBBCJHDJGJEJHHJEJJJFJJGGDCCIFJJJJJJA??ECDJJJJFGDDCJGJCDD@A====?;3222/,)())-1368:<966554446<@=<:99;CGHJJJFDEDEJFCJIJHJJGHJJJJFIJJGJJJGGFJJHJJGJFFJ7777DJJJCDEEHIJIFEGIJHJJJEGIJJIGFI6663556A;676466EHEJH?=**+,,BJIIGE====JHHIJJGFFA@@AHJJIGHJ;::,+++AACGDHGDIJGEEF?J><<<...'&&%'''''%&'(++&&&'622224B@DB?>=<>=;633323))))+)'''*,+0640*556BCEBDCAAFJGJJJJHJHEHJJIHCDB@HGD@DCCBIB<:89CEIJFJFCBBBJHFD8:IJGJJJHEHFDJHJJJJJGIDHJJJJFIGJJFA0.10--/3)?BIFEBDBB@@DFEJDJHEJJJJJHIJJJJEDEEDGH6DAFIJJHJJJIJEGJJGJFJJIJJJGJJGGHJJJHFCJFFJCBB@=7555JHFEGGJGGEHGIEGHHIIFHJJJIGIHIJIJFJJJJJHEIAE??.''*-BBCCCBB>??HJJJGDEB>JFIGJGJGJHJGHEFC<53326@BFEGGIGGJGHEJCCBBGEGGEGC@7768=:;;;6655<=>20/0&&%%'(02577898DJECDCEEEFJIJJGJDCEC@@HGIJJJJJGGFHGJJGJJHHGFJGJHIIDEHJJJGJJJJJHJHGJGCIEFJHDDB;;CBIFH==<>C9=A@BGJJGFJ@AAEJEFEEHJGJFDEIJJJJJDBEFJEJJJJIJJHJJJEJEJFIGJJFJJFJ>>CB>?BF6BBC=<<=DJJJHHJJIHHIJIJEJH@FE>A@AAJ<<<=D?C(%%(',,.,-43234466;;9778:9<=;JJHHJGJJJECJJBBAAIJFJHHJFJGJJJIJFFA??:99:?>@>>11239776<92+++,.,,22****72....449;<?GCECFJFJDGEJHGFFCGFFFHHJ88444+)&''),,.BAGBGEGEEDBBAAJDCA?*'')00,,,,*().2101333/-./5812.'''(22;?GIJDAA>55.**38+**+8?CD=F7666DEF@=?862,,///DCEJHDCA;<8799@GEFGJJGA??<;46CHJFJJJEIFGFGJGJGJJHCIHJJHJFJFJEEGFHFDD61'659;@,,,.)%%$$&/=ECDH<888=DB??>?CGFGHEGJGJIJFJCCCFEEJHCCDBJJHJHIGGJJJJEAB@CDJJJIHBADBABABGHJJG@7/-,-22667<AD923@A;;IJFEJHJJDDFJJHJJIIJJHH@@@A6667JIJH=<<=GGJJJ@CCGIHDGGGJFC????HJGFGHHJJE===?E;9:?BIJGHGIHFCIGG>>=>DJGF??>JDEAAA@BDJHGHFC<<;;IBC@@@;;;5)'''('('&&%*%%'''%$	0	1
@Stanford_p7n_1_WT_T7_Gibson_BigLinear_40_196	CTCAAGGGTCTTATCGGAGTAGCCATCACGGAAACCTCCAGCTTCCATAAGGTAGATGTAACCGTTCAGTGTGTACAGCACAGCGTAACCTGTTTCGTCCTTACCGCGACCACTAGGGTCAATGACCAGAATCTTCTGTTGGTACTGACCTGAGTTGTTGGAACAATCGTGGTACGTATGCAGGTCATCACCCTTAAGGCCAACGTTAGGAAGGTCCTCAATGATGTTCTGACGGTTCGGAAGCCACTGGTAATGCATTGGGGCCTTCTCTAAGTCTAAGGCCGCTACGATAGCGTCACGAAGCCTCAGCGGGTACTTCTCGGCATCACTAAGGTTAGGGTTAAGCATGAACTGTAGCGTAAAGCCAGCCTTACCGTATTCCAACTCACGCTCGCGCAGGTCATCACGGTCAAAGCACACTGAGATCTGGAGTCCCAGCAAGTGCCTCAGGGTTCTCATCGTACTCAGCGCGTAACATAGGAGCAAGACGCTGTGGTGATCGAGGTTCTCTTCACGTGTCCTTGGGTACAGAGCAGGCCAGATAATGGTTGTGTACCCACGGTTATCCTCAAGTTCCTTATAGAGAGTCATCTCTGTCTGGTGTACCAAGGTAGATAACGCGAGAGGAAGGCAGCGGTTTAAGTAACGCAGCGAACTCCTGAACCAGAGTCCATAGCTTCTCACGGGCACCCATAGTTGCGCTGTTAGACGGAATCTCAACGTCATCCGCAATGATAATGTCAGCACGGCTACCAGTTAACTGACCAGTGATACCTACTGATTTCACACTAGGAGAGTGGTCAGGATTGGCTGGGCCTACATCAAAGCTGATTACCGAGTCACGCTGTCCGGGTCTTGGCTTTAACTCAGATAGGAATGGCAGCAGGTCAATGATGTTCTTTAATAAAGATGGAGTTAGCGTCTGCACGCTCCTTAGAGGCTGATACGATAAGTATCTTCAACTGAGGGTCTCTCCATAAGGACCACACAACGAACGCACATGTGATGAACGACTTACCGATACCACGGAAAGCCTGTAAGATGAACTTCTTGTTGTCTCCATTCGCCAGCACCTTAGCCATGTCAATCTGACACTTAGTGGGCACCGGTAGGTTTAGCGCCTTCCATAAGACGAATAGGAACACCACGAAGTCTCCTTTCAGTTGCGCCACTACGAGCGCATTACGATTGGATTGAGTAGACACATTGCCTCCTTACTTGATTTCCTACTTACGTTGCAGTTCACGAATAGTATCCTGTAACGCACGAATCCATGCGTCACCCTTCTGGGTCACTGCGAGAATACGTTTAGCATCTCGGTCGTCAAGTTCGGCTCGACCATCAGGCTCGAATCCACACTGACCATCGGAGGTTCCGGTAGTTTTGACTCTGACGCGCAACCGCTTATTGTCGCTACGCAAATCAGAAATAATCCTATCAGTGCTCCCTTCCAGCGCGGCAAGGTCTTCTTGATACTTCGCCGATCCGCATCGATTGTTCTTCG	1504					@Stanford_p7n_1_WT_T7_Gibson_BigLinear_40_196	CTCAAGGGTCTTATCGGAGTAGCCATCACGGAAACCTCCAGCTTCCATAAGGTAGATGTAACCGTTCAGTGTGTACAGCACAGCGTAACCTGTTTCGTCCTTACCGCGACCACTAGGGTCAATGACCAGAATCTTCTGTTGGTACTGACCTGAGTTGTTGGAACAATCGTGGTACGTATGCAGGTCATCACCCTTAAGGCCAACGTTAGGAAGGTCCTCAATGATGTTCTGACGGTTCGGAAGCCACTGGTAATGCATTGGGGCCTTCTCTAAGTCTAAGGCCGCTACGATAGCGTCACGAAGCCTCAGCGGGTACTTCTCGGCATCACTAAGGTTAGGGTTAAGCATGAACTGTAGCGTAAAGCCAGCCTTACCGTATTCCAACTCACGCTCGCGCAGGTCATCACGGTCAAAGCACACTGAGATCTGGAGTCCCAGCAAGTGCCTCAGGGTTCTCATCGTACTCAGCGCGTAACATAGGAGCAAGACGCTGTGGTGATCGAGGTTCTCTTCACGTGTCCTTGGGTACAGAGCAGGCCAGATAATGGTTGTGTACCCACGGTTATCCTCAAGTTCCTTATAGAGAGTCATCTCTGTCTGGTGTACCAAGGTAGATAACGCGAGAGGAAGGCAGCGGTTTAAGTAACGCAGCGAACTCCTGAACCAGAGTCCATAGCTTCTCACGGGCACCCATAGTTGCGCTGTTAGACGGAATCTCAACGTCATCCGCAATGATAATGTCAGCACGGCTACCAGTTAACTGACCAGTGATACCTACTGATTTCACACTAGGAGAGTGGTCAGGATTGGCTGGGCCTACATCAAAGCTGATTACCGAGTCACGCTGTCCGGGTCTTGGCTTTAACTCAGATAGGAATGGCAGCAGGTCAATGATGTTCTTTAATAAAGATGGAGTTAGCGTCTGCACGCTCCTTAGAGGCTGATACGATAAGTATCTTCAACTGAGGGTCTCTCCATAAGGACCACACAACGAACGCACATGTGATGAACGACTTACCGATACCACGGAAAGCCTGTAAGATGAACTTCTTGTTGTCTCCATTCGCCAGCACCTTAGCCATGTCAATCTGACACTTAGTGGGCACCGGTAGGTTTAGCGCCTTCCATAAGACGAATAGGAACACCACGAAGTCTCCTTTCAGTTGCGCCACTACGAGCGCATTACGATTGGATTGAGTAGACACATTGCCTCCTTACTTGATTTCCTACTTACGTTGCAGTTCACGAATAGTATCCTGTAACGCACGAATCCATGCGTCACCCTTCTGGGTCACTGCGAGAATACGTTTAGCATCTCGGTCGTCAAGTTCGGCTCGACCATCAGGCTCGAATCCACACTGACCATCGGAGGTTCCGGTAGTTTTGACTCTGACGCGCAACCGCTTATTGTCGCTACGCAAATCAGAAATAATCCTATCAGTGCTCCCTTCCAGCGCGGCAAGGTCTTCTTGATACTTCGCCGATCCGCATCGATTGTTCTTCG	1504
CTCAAGGGTCTTATCGGAGTAGCCATCACGGAAACCTCCAGCTTCCATAAGGTAGATGTAACCGTTCAGTGTGTACAGCACAGCGTAACCTGTTTCGTCCTTACCGCGACCACTAGGGTCAATGACCAGAATCTTCTGTTGGTACTGACCTGAGTTGTTGGAACAATCGTGGTACGTATGCAGGTCATCACCCTTAAGGCCAACGTTAGGAAGGTCCTCAATGATGTTCTGACGGTTCGGAAGCCACTGGTAATGCATTGGGGCCTTCTCTAAGTCTAAGGCCGCTACGATAGCGTCACGAAGCCTCAGCGGGTACTTCTCGGCATCACTAAGGTTAGGGTTAAGCATGAACTGTAGCGTAAAGCCAGCCTTACCGTATTCCAACTCACGCTCGCGCAGGTCATCACGGTCAAAGCACACTGAGATCTGGAGTCCCAGCAAGTGCCTCAGGGTTCTCATCGTACTCAGCGCGTAACATAGGAGCAAGACGCTGTGGTGATCGAGGTTCTCTTCACGTGTCCTTGGGTACAGAGCAGGCCAGATAATGGTTGTGTACCCACGGTTATCCTCAAGTTCCTTATAGAGAGTCATCTCTGTCTGGTGTACCAAGGTAGATAACGCGAGAGGAAGGCAGCGGTTTAAGTAACGCAGCGAACTCCTGAACCAGAGTCCATAGCTTCTCACGGGCACCCATAGTTGCGCTGTTAGACGGAATCTCAACGTCATCCGCAATGATAATGTCAGCACGGCTACCAGTTAACTGACCAGTGATACCTACTGATTTCACACTAGGAGAGTGGTCAGGATTGGCTGGGCCTACATCAAAGCTGATTACCGAGTCACGCTGTCCGGGTCTTGGCTTTAACTCAGATAGGAATGGCAGCAGGTCAATGATGTTCTTTAATAAAGATGGAGTTAGCGTCTGCACGCTCCTTAGAGGCTGATACGATAAGTATCTTCAACTGAGGGTCTCTCCATAAGGACCACACAACGAACGCACATGTGATGAACGACTTACCGATACCACGGAAAGCCTGTAAGATGAACTTCTTGTTGTCTCCATTCGCCAGCACCTTAGCCATGTCAATCTGACACTTAGTGGGCACCGGTAGGTTTAGCGCCTTCCATAAGACGAATAGGAACACCACGAAGTCTCCTTTCAGTTGCGCCACTACGAGCGCATTACGATTGGATTGAGTAGACACATTGCCTCCTTACTTGATTTCCTACTTACGTTGCAGTTCACGAATAGTATCCTGTAACGCACGAATCCATGCGTCACCCTTCTGGGTCACTGCGAGAATACGTTTAGCATCTCGGTCGTCAAGTTCGGCTCGACCATCAGGCTCGAATCCACACTGACCATCGGAGGTTCCGGTAGTTTTGACTCTGACGCGCAACCGCTTATTGTCGCTACGCAAATCAGAAATAATCCTATCAGTGCTCCCTTCCAGCGCGGCAAGGTCTTCTTGATACTTCGCCGATCCGCATCGATTGTTCTTCG	0	1
#ERROR!	0	1
345CHHIJIGFJ<=;:<<CB66674445>;;<BBA@>@@4<;;<FJBJJJJHDFEFFHJJGHJIJJ????IJHJJJJJGHJJJJHJJEIJJFJJFEDBHC:F;=HFFGEHG>>=:658;?AHGJJJJHJJHFEJJJJJHH>>?CJGFHGHJGGJJJGGJHGHJHECD3333JFGJECBD--,,?@HJIIIJE@C<79DHGHA@?887''''=ABFIGIHJIJJJIJJJHEFHJGFFGA>>>GGJHJFJFFHGGIG?995567JJJCB;9),&&3@BEDDGJJJHJGJGHFF??>77666,++,51-*+,-6=DHJEGE>?::?AJJIJJGGIJHJJEFJJJJJGJH>>==@@GDC@@@EHDBIFGIHIE>?F=ADBGJHEBDEJIFHJGJJJHDGEEGJJJJHIJGJFJDEJIIDB**)*0.'&(&%%%%7:>>>5.EGFFED;::;>;=BBFFEFCBJJJFJHCC??EEFBC@A@DD><<=FCEAAAIAA?>>6**%%%%%%%CEGCFDACBDEJJJJJJF?==>FJJ>=4335;;;<*))2AEFJGJGEIEEJFIJFJIEFEJIBCCDADDIFJDFCABEDCBCFEB=<66..-,''((/3===@8777;DDFECCDB4345CBJJJHFHJFGJHGJJD<::ADA@A>AHEGFJGJGIJJJJJJGJIHJD?IHJFJJFJFJJECEHJJEHJJCCBDJJJJJJJJ4332.-2777779JIDEGFHFJHGHJEDJDJJIGJJHJJJJJFEJJGGJJEIIJIFIHIFJGFJJIFHA?-,+')33;78:52622269966///''''8>A>?=<<<?HIC>=98*'&&)7/)*1167633:BJJGIGGJFHJFJJFHJJFJJJJJGFDD6555=55BDJJJJJJJJHJHEHHJJJJJIJFDJ92/??EJIHIGFJJIIJFHFFGFFJGJJJEDD863'%%))&''',+***,BDBE@@?@H/---/55;>??@A@AAD2DJCBBJJHJJJFHIJ8888AB@AEJHJIJJGJJJHDHDFJGJFJEJGJFJIJHJJJJHJGJFGGHJFGHHFJDBDBGIJF>;555DIEGJHJJJEJHG@:;>AFJ<;5121/0..2228;<AHEHIJJFJJGIDDIHHGJJIHIJJJJJGJ:99<>0/./..//61*)((>555BHBA?;;::0+**0+('(,'))+.))45CBICDDHGJHICCEFJHEDDGDHHCEAFH?@;:;<BCBIEGIGJJGJJJFJJD;<::=FC7665-++)))()***111@>@>>@ADBE//()()*****+.2333E<23ACCDF+++,3('&&'&&'''*20137:8998:;766.----;99<7><;=?C>?<:9::<@>?@ACFJFFDJJJJJHJGJGJJJEGDC?BCFEDFEJEDJGGDDFJDBAAJJEGGFFEIGDFJ@@@AJEJFECJJHEJJEGEHEGFDDGJF76400--0<<:45-755A7783336?999596./35?>2+''''*-))*.67;==>><7778<&%	0	1
@Stanford_p7n_1_WT_T7_Gibson_BigLinear_40_197	GAGACAATGCGTGTATACTTTAAGGAGGTATAAGTTATGGGTAAGAAAGTTAAGAAGGCCGTGAAGAAAGTCACCAAGTCCGTTAAGAAAGTCGTTAAGGAAGGGGCTCGTCCGGTTAAACAGGTTGTTGGCGGTCTAGCTGGTCTGGCTGGTGGTACTGGTGAAGCACAGATGGTGGAAGTACCACAAGCTGCCGCACAGATTGTTGACGTACCTGAGAAAGAGGTTTCCACTGAGGACGAAGCACAGACAGAAAGCGGACGCAAGAAGCTCGTGCTGGCGGTAAGAAATCCTCCTTCGTGTAGCCCGTAGCTCCGGTGGCGGTATCAACATTTAATCAGGAGGTTATCGTGGAAGACTGCATTGAATGGACCGGAGGTGTCAACTCTAAGGGTTATGGTCGTAAGTGGGTTAATGGTAAACTTGTGACTCCACATAGGCACATCTATGAGGAGACATATGGTCCAGTTCCAACAGGAATTGTGGTGATGCATATCTGCGATAACCCTAGGTGCTATAACATAAAGCACTTTACGCTTGGAACTCCAAAGGATAATTCCGAGGACATGGTTACCAAAGGTAGACAGGCTAAAGGAGAGGAACTAAGCAAGAAAACTTACAGAGTCAGACGTTCTGGT	638					@Stanford_p7n_1_WT_T7_Gibson_BigLinear_40_197	GAGACAATGCGTGTATACTTTAAGGAGGTATAAGTTATGGGTAAGAAAGTTAAGAAGGCCGTGAAGAAAGTCACCAAGTCCGTTAAGAAAGTCGTTAAGGAAGGGGCTCGTCCGGTTAAACAGGTTGTTGGCGGTCTAGCTGGTCTGGCTGGTGGTACTGGTGAAGCACAGATGGTGGAAGTACCACAAGCTGCCGCACAGATTGTTGACGTACCTGAGAAAGAGGTTTCCACTGAGGACGAAGCACAGACAGAAAGCGGACGCAAGAAGCTCGTGCTGGCGGTAAGAAATCCTCCTTCGTGTAGCCCGTAGCTCCGGTGGCGGTATCAACATTTAATCAGGAGGTTATCGTGGAAGACTGCATTGAATGGACCGGAGGTGTCAACTCTAAGGGTTATGGTCGTAAGTGGGTTAATGGTAAACTTGTGACTCCACATAGGCACATCTATGAGGAGACATATGGTCCAGTTCCAACAGGAATTGTGGTGATGCATATCTGCGATAACCCTAGGTGCTATAACATAAAGCACTTTACGCTTGGAACTCCAAAGGATAATTCCGAGGACATGGTTACCAAAGGTAGACAGGCTAAAGGAGAGGAACTAAGCAAGAAAACTTACAGAGTCAGACGTTCTGGT	638
GAGACAATGCGTGTATACTTTAAGGAGGTATAAGTTATGGGTAAGAAAGTTAAGAAGGCCGTGAAGAAAGTCACCAAGTCCGTTAAGAAAGTCGTTAAGGAAGGGGCTCGTCCGGTTAAACAGGTTGTTGGCGGTCTAGCTGGTCTGGCTGGTGGTACTGGTGAAGCACAGATGGTGGAAGTACCACAAGCTGCCGCACAGATTGTTGACGTACCTGAGAAAGAGGTTTCCACTGAGGACGAAGCACAGACAGAAAGCGGACGCAAGAAGCTCGTGCTGGCGGTAAGAAATCCTCCTTCGTGTAGCCCGTAGCTCCGGTGGCGGTATCAACATTTAATCAGGAGGTTATCGTGGAAGACTGCATTGAATGGACCGGAGGTGTCAACTCTAAGGGTTATGGTCGTAAGTGGGTTAATGGTAAACTTGTGACTCCACATAGGCACATCTATGAGGAGACATATGGTCCAGTTCCAACAGGAATTGTGGTGATGCATATCTGCGATAACCCTAGGTGCTATAACATAAAGCACTTTACGCTTGGAACTCCAAAGGATAATTCCGAGGACATGGTTACCAAAGGTAGACAGGCTAAAGGAGAGGAACTAAGCAAGAAAACTTACAGAGTCAGACGTTCTGGT	0	1
#ERROR!	0	1
./131+++8@;::;??:977=8=ABHJIJJHECCCGB@2225@>?ACB?==233>??CDFFDBBECJJJJEJIJIJGJJJHJGJCGJHGJHD::::IDFABEIBFJGDC>??*)));DIJFJJJJJ@....GIJEDJGGJJEEDGJHHGFJJJIJJJDEFEJHHJJJGJHHJJGGJJJJJIJ5555AAABBD8>@=@@EHJEFEGDGEHJDFECJJ?>??IHD@CC=DDADAFJGFHGHIGJGHJJG?:::5657:73.--/)))))())((-(((9877:.,+())++++)&&%$''%$$&./12245B666EBC<EDFJJHHEDD7211..--.4530/01JJCJBE==<=JJJ@@??FEGFFFJJH>>>>IEGJHCBCD8,**+5511BGIJJHEFEGGHHJGJJJJFJJJFHJEHJHDFEGFJJI?>==??>?A@CA@@?BCECBGECFDGE@@BJJBDCAJGFJFJHJJJJJJJJHEHJJGECCE@?>>BBFDJJFJFIEGGJJEEGJHHJIHFGFFJHJCE>=<850./+,,-..33766856>FIGJJGFE:977::EIFCDABBHGJIFFIJJBAAABGGFJIFIFJGEEEFGHJJ7651'&&'+*)).-++*++)+(*..1.//./))'	0	1
@Stanford_p7n_1_WT_T7_Gibson_BigLinear_40_198	TTGTGCTTCATCGGACCAGATGAGTAACTCTTCTGAGAACGGAACGGCATACTAAGGATTGCTATTCGGTTGGTATTCACAGCTACGTCTATAGGGTCGTCATCACTAAGGTTCGCAATGGACGCAGGGTAGAAGTTGAAGTATTTGGCTGTACGACTCGATATGATGCTCTCCCCACTAAGGAATCCTAAGCGGTTACGGAAGAAGAACACATCGTTAATACTTGAACCAACAAAAGAAGGCCAAGGGTTGGTGTCAACGTCACCACAAGACTTAGGAGACCACTCAAGCCACTTGAAGTCGAAATTACCGTCAGCGGCTTGCACAAGAGCGTGTGGCATGGTTTCCCATAGAACTTGGTCCTCAGTGTTCCAACCTAAAGTCTCGTCCAAACTTTCCGCTCAGCGTCATACAACGTAATACTGGTCGGCAGACTTAGAGGCGTCCCCTACGATTTTCACCATGTAGCCGTTAGGAGCATTAGGTGGCAGCTTAGAGAACGACTGAGCGTAGTGGGTCACAGGGTTAATCAACTGGTCTGCGTAGCCATCTTTAGTCGTGAAGGAGTAAATATGTTGACCACTAGGTGCGGTCACATGGATGAACCCTTGCCCTACATTTACAGTCCAATCAGACAAGTTAGTGCGCATCTGCTTGGCTAACTCTTCAGCTCACCCGTTTTGGGCATGCATATGTTTACGTGTTCAGGTTGACTACCATCTGGTTATCTTATACTTCGCAACGTCTTTACCGTTAATGTGTACAATTAGTTCCCTAGGTCTATTGACCACCACGAACGTTAATCAATCCGTCTGATTTAGGGTTGTAATTCGGTAAGTTGACAGACTTTGTGTTCTTCTGTGCAACAACATGGTTAACGATGAACGTATAGTCTGCTACAGTAACCATTCGCAGGTCGTTAGTGGATCACGGTCTTGTGATGTAGTTGGAACCGTTAGGATACCTAACTTGCTTCTGGTTACCAGGAAAGGTAGAACACTCGGATTCCGCTACCAGTGAACACAGCGTAATACTGTTCGTGCTCATCTCGGTTAATCAGGTGGATGTACGGAGCTTGACCTAACGCACCGTTGTCTCCAAGTGTATTTAAGAAAACAAGAGGTGGACGCTTTTGGAGGCCCTCGGTCTCAAAGACCAACCGTTAACTTGGCGTGACCCCTGGTCTGGATAACGAAGGATGTCAGGCTGGCTGATACCACCCTTCAAGTTCTTGATTGATTGGCTAATGAGTGCCATTAGAGCCTCCTTATTTATTAATGTTAGCGAGTCAGTAGACCAGAAGTGAACGCATCTCCATCCAGCATATTGTACCCACCGTAGTCCATCTCATACTCCATGCAGAGACGTCTAGCCTCATCTTCCTCTTCTTTGGAGTACACCCTCTACTTCCGGTGCCCCAAAGAATCGGTTGTTGAACTGACGGGAAGCCTTGGTGACAATCCAGTAACGGAAGCACTAGGAGCATCTCATCGTAGTCGCGGAGACGAATAATGTTCACAGTAATACCAGAGTCAAAGCGGTCTGATTGACTCGTTCGGTCATCACGGTTCCACCCACATCGGTAGCGATATGGATTGACCGGAAGTAGACGTAGGGATAAATAGTCGTCACTGTATACAATCAGGTTGGAGTAAACATCAGGTAGTAGCGTTATGCCTTCCTCAATGTTGAACGTCCATCCACGAGATTGAATCTGTCGGTTAATCTTGTTGAGAATGCGCCGAGCGTTCGCTGCATCTGCGTTAGCGTCACCTTCCAGCGTTGATACCGGAGGTTCACCGATAGACGCCAGAATGTCGTTCACAGCTGATAACTCAGCGGCAGTCTCAACGTTCATATCGTATGAGCGCATATAGTTCCTCCTTTCAGCAAAAAACCCCTCAAGACCCGTTTAGAGGCCCCAAGGGGTTATGCTAAGTTATTCTCAGCGGTGGCAGCAGCCAACTCAGCTTCCTTTCGGGCTTTGTTAGCAGCGCGGGTGCGTGCGGCCTCCTGTGCTGGCGTTAAGGTTTCTTCTGTTGAAGTAACACTCGCCTCTTCGGGACTAGCAGCGACCGTTGAGGCCACCCCAGCATTACTCCACTTCGAAAACCACTGCACCAGCAGCTTCTGGGCGAAGACCACCGTGGCCCATTGCGTACTTAGCGATGATCAGTACCACTGGAAGTTAGCACGGCGAGCGCGCTCCAGAGCCAGTCACGCAGCTTAACAGTACCTACCGCAGAGCGGTGCATGAACAGGCCGATAACGTTGTCCTTAGCAACCTTGACATTACCCTCACCTTTATTGGCAGGGAAGACGTGCTTCTGACCAGTAGTGCCCTCACGAGCGGTACCAGCACCACCAGCGGTGAGGTAGGAACTTCTACAACCTCAAAGCCCATAACGTTGCGGATAGAACCCTTCTCAGGGTCAATCAGAGCAGCGTAGTTGTACTGAGTCGGCATCAGTGCTGCCAGAATCGCAGAGTAGCTATCTGGGTCACAGTAGAACACACGGTCAGCAGCCGGAACATAGTTCTTGGTCAGAGCCGCACGAGCCTTAGTCAGAGCCGCAATAATCTCCTTACCCAGCGCAACTTGGTCGGTAAGTGCGGCCTTGTTCTCATCGTATCAATTACGGTAGCAGTACCTAAGCCCTCGATGTTCTCATTATATTTGCTTTCCACGTTACACAGACCGGCAATCTCAGCCAGAACCGCACCATCCGCAGCCATCGCCGAGATTCACCCAACTGAGAGGTATACTCAGAGCGAACGTCGTAGTGGTTCATCGCGTCCTCAATATCATAAATCAGAACGTCAGCCGTCAGGAGACCGTCAATGGTGATTACCTTCTCGGTGTGTTTGATGTCCTTACGTTTATCGTCGAGGTTCTGGCCCGGAGCCAGATACGCTGCCTGAGTGCGACCCAGAACAGGGAACTGAGCGGATTTACCGCTGGAGATGGAACGTACCATGTGGCGAGAGTGGTCACGGAGGTACGAGCGAACGCAGTAGGAGCTTCACCGCCAAATACCTTCAAGAACAACGCCAGTTTATCTCCAGCAGCAACTACACCTTTACCTTGGTTAGTACCCATTTGCTGTCCACCAGTCATGCTAGCCATATGTATATCTCCTTCTTAAAGTTAAACAAAATTATTTCTAGAGGGAAACCGTTGTGGTCTCCCTATAGTGAGTCGTATTAATTTCGAAGTCTATCAGAAGTTCGAATCGATTACTTTCTGTTCGACTTGACGACGATAGTTGGCATCTGTGCGATACCGAGGGTCACTCATAGCTTTAATCATCTCGCTTGGTCCGCGAAGCCTTCACGCTTGGTAGCCTGAGGTTTAGCCGGAATAGCACGATTAGTCACACTACGAGTTGGCTTACGACCGAACGCCTTAGCGCGAGACTCACCAGCCAAGTTGATGATAGCCTTAACGGTCGCTAAGTCACGACTGGTCAACGCATTATCCAGCGACTGTGCAGCCTCAGGGTTGTGCATCTCAAGGTGGTTATACAGTGCATCAAAACGTTCACGACCACCAGCGTACTCAATGACACTGTTTACGTACTGCTCCACCAGAGCTTCTTGACCACGGATATACGAGTCAATGAAAGCCTTCGTGTAGCCAATTTCAGCCAGCTTAGCGTGGACTCGGCGGACAACTTTACGTTCTCCTCGTACTCACGCTGGATAGCCTTACAATGGTCTCGACACTCATGCCACGCTCAGCAGCAATGTTAATCATCTCTTGGAAGCCCTCTACGTGCTCACCAAGTTGTAAGAAGGACGCTACCAGTTCTTCTGGAGTCTCGCCCAGTGGGGTAAACTCTTCGGAACCTTGGTCCTCAACGCCTTCTTCTCCAGTGTCCACATCGGTCGGCTCAGAGCCATCACCGATACGAACCTGAATGCGGCCTTCGTCATCCTCTTGACCGAACGGGTCAGAGTTGTCATACAGGTCACGTTCTGTTTCCACTTCGTCTGACGCTAACTCGATTGCATCATCGCCATCACGGGCAGCAACATCAAGAGCCAGCATGTTCTGCTCATGTTCCTCAACGGAACCACCAGACATCACAGCGGAGTTCACGCCAAAAGATGCATATACGTCTGCATTAGATTTCAGCCATTATTATTGTCTCCTTAAAGTTGAACTACAGGAAGACCGAGGACTCCAACCTCTTGTCATCGCTCATTTCAAAGATGAGGTCTCCCTATAGTGAGTCGTATTAAATTCCCGGCTGTAAACCTACGGAATCAGCGGCAGCAGCAATCCTCAGGTGAAGCTGTAGCTTGTGCAGCCATACCTTGAGCCAGCGCAGCAGCGCCATTATCCATACCCATTTGCATAGACTGTTGGGCCATCTTCTGTTGCTTCTGTTCTTCGGTGAGTAGAATACCAGAAGTGTCAATACCGATAGCGTTGGCAATACGTAACTTAATCATCGCAAGGTTAATATCAGGGTCGTCCCGCATAGGTGCCAGTGCAGCCCACGCAGTGACGCGCCGCTCCAGCTTATCAAGGTCTTGTCCTCGACCAATTGCTTCCAGACCTGTACTAATGGTTGGCTCTACGGCTTCCTTAGGTAACTCAGGAATCTGTTGCGTGGCTTGTAGTTGCTTCAAGAGCACTCGTACCAGAGGCAATTGTAATTCTTGAGAAAGGATAGAGTAGACACCACCTAAAGTATCAGTCAGAAGCTACGTGCCCCAATCTCTTCGGCGGTCACACGTTCACCTGTACGCTGAACCGCAGAGTCAACATAAAGGCAAACGAAAGGCGAGCCTCGGATAAGCGTCACTTACGGCTTTAGCTACAGTAAAGTCTGCTTGCTTCTCCAGTTGGAGGAACGAGATGTTATTTGGACGACCAGTAACGAAGTCACCAGTCTGAGCTTTGGTCAGTCGGCGTGGCTGGGTGATACCAGCAGGATTCACTAAGCCGATAACCTTAGAGCTAATCATGGACATCTTGACGATAGCCTCTTGGAGATTTTCAAGGGACCGTAAGTCACCTAAGTATTCCTCAATGTACGAACGACCATAGATCACCATCTAGTCTGACCATCCGAATCGGGATGTATGGGCAAGCCTCTTAGGATAAGTCCCATCGGAGCCTTGGACTTCCATACCCTCGACCTCTTCGTATCGGAGGTATTCACCTGAGTCCTCATCCAGATAGATGTGAGTGTACACGTCGATTGTCTCATCAGCTTTCTCTCACCACCTTGACCTTCTACAGCCTTACGGATGTCCTCAGGGAGAGCACCAAAAGCTATCTGGTCACGAGTCACCATTTGCAGAACGTTGCCGAATGCGTCTCGTTGGACCACATAAGACAATCGGTACAGCTTCATGGGATTATAGTTTGACCCTTCCGGTTCCGGTAGGTACAGCAGGACGTTACCAGCTACGACTAACTATTTAGAGCCTCAAAGAGAGTCACGCGGTAACTGTTAGACTCAATGTAGTTCATAATATCGTTGCTTACCATCGAGAGGCCCTCATCGACCTTAGCGAGTCCATCGGGGTCGCTCAGTAACTGCTTTGCTTCATATTCAGATATCATAAGTCGCATCCAAGTCTGCATAGGGGATCGAGCCAGCATGACTAGAGGCTAGATTGTTCAGACCACGAGCGCCCACGGCTTGCCACGGAGTTTGATAATTGTAGAGGCGTTATCGGAGTCCTTAGGGAACAATGATGGGATGGTATATTGAGCGCAATTCTGAGCGCGTGTCTCATCAGGGACACGGTCGTTCTTTAAACGCTCATAGACAGACTTTGCGCCATCCTCCGCAAGTCCTGTTCGTTTCTCAGCCATTAAATGTGTCTCCATGTCTTACGCTGTAGTATTCGCGTTATGGTTGATTGACTGACTCATACAGTATCCTAAGGAGCGGTGGCTTAAGGTTGATGGCCTGTCAATAA	5943					@Stanford_p7n_1_WT_T7_Gibson_BigLinear_40_198	TTGTGCTTCATCGGACCAGATGAGTAACTCTTCTGAGAACGGAACGGCATACTAAGGATTGCTATTCGGTTGGTATTCACAGCTACGTCTATAGGGTCGTCATCACTAAGGTTCGCAATGGACGCAGGGTAGAAGTTGAAGTATTTGGCTGTACGACTCGATATGATGCTCTCCCCACTAAGGAATCCTAAGCGGTTACGGAAGAAGAACACATCGTTAATACTTGAACCAACAAAAGAAGGCCAAGGGTTGGTGTCAACGTCACCACAAGACTTAGGAGACCACTCAAGCCACTTGAAGTCGAAATTACCGTCAGCGGCTTGCACAAGAGCGTGTGGCATGGTTTCCCATAGAACTTGGTCCTCAGTGTTCCAACCTAAAGTCTCGTCCAAACTTTCCGCTCAGCGTCATACAACGTAATACTGGTCGGCAGACTTAGAGGCGTCCCCTACGATTTTCACCATGTAGCCGTTAGGAGCATTAGGTGGCAGCTTAGAGAACGACTGAGCGTAGTGGGTCACAGGGTTAATCAACTGGTCTGCGTAGCCATCTTTAGTCGTGAAGGAGTAAATATGTTGACCACTAGGTGCGGTCACATGGATGAACCCTTGCCCTACATTTACAGTCCAATCAGACAAGTTAGTGCGCATCTGCTTGGCTAACTCTTCAGCTCACCCGTTTTGGGCATGCATATGTTTACGTGTTCAGGTTGACTACCATCTGGTTATCTTATACTTCGCAACGTCTTTACCGTTAATGTGTACAATTAGTTCCCTAGGTCTATTGACCACCACGAACGTTAATCAATCCGTCTGATTTAGGGTTGTAATTCGGTAAGTTGACAGACTTTGTGTTCTTCTGTGCAACAACATGGTTAACGATGAACGTATAGTCTGCTACAGTAACCATTCGCAGGTCGTTAGTGGATCACGGTCTTGTGATGTAGTTGGAACCGTTAGGATACCTAACTTGCTTCTGGTTACCAGGAAAGGTAGAACACTCGGATTCCGCTACCAGTGAACACAGCGTAATACTGTTCGTGCTCATCTCGGTTAATCAGGTGGATGTACGGAGCTTGACCTAACGCACCGTTGTCTCCAAGTGTATTTAAGAAAACAAGAGGTGGACGCTTTTGGAGGCCCTCGGTCTCAAAGACCAACCGTTAACTTGGCGTGACCCCTGGTCTGGATAACGAAGGATGTCAGGCTGGCTGATACCACCCTTCAAGTTCTTGATTGATTGGCTAATGAGTGCCATTAGAGCCTCCTTATTTATTAATGTTAGCGAGTCAGTAGACCAGAAGTGAACGCATCTCCATCCAGCATATTGTACCCACCGTAGTCCATCTCATACTCCATGCAGAGACGTCTAGCCTCATCTTCCTCTTCTTTGGAGTACACCCTCTACTTCCGGTGCCCCAAAGAATCGGTTGTTGAACTGACGGGAAGCCTTGGTGACAATCCAGTAACGGAAGCACTAGGAGCATCTCATCGTAGTCGCGGAGACGAATAATGTTCACAGTAATACCAGAGTCAAAGCGGTCTGATTGACTCGTTCGGTCATCACGGTTCCACCCACATCGGTAGCGATATGGATTGACCGGAAGTAGACGTAGGGATAAATAGTCGTCACTGTATACAATCAGGTTGGAGTAAACATCAGGTAGTAGCGTTATGCCTTCCTCAATGTTGAACGTCCATCCACGAGATTGAATCTGTCGGTTAATCTTGTTGAGAATGCGCCGAGCGTTCGCTGCATCTGCGTTAGCGTCACCTTCCAGCGTTGATACCGGAGGTTCACCGATAGACGCCAGAATGTCGTTCACAGCTGATAACTCAGCGGCAGTCTCAACGTTCATATCGTATGAGCGCATATAGTTCCTCCTTTCAGCAAAAAACCCCTCAAGACCCGTTTAGAGGCCCCAAGGGGTTATGCTAAGTTATTCTCAGCGGTGGCAGCAGCCAACTCAGCTTCCTTTCGGGCTTTGTTAGCAGCGCGGGTGCGTGCGGCCTCCTGTGCTGGCGTTAAGGTTTCTTCTGTTGAAGTAACACTCGCCTCTTCGGGACTAGCAGCGACCGTTGAGGCCACCCCAGCATTACTCCACTTCGAAAACCACTGCACCAGCAGCTTCTGGGCGAAGACCACCGTGGCCCATTGCGTACTTAGCGATGATCAGTACCACTGGAAGTTAGCACGGCGAGCGCGCTCCAGAGCCAGTCACGCAGCTTAACAGTACCTACCGCAGAGCGGTGCATGAACAGGCCGATAACGTTGTCCTTAGCAACCTTGACATTACCCTCACCTTTATTGGCAGGGAAGACGTGCTTCTGACCAGTAGTGCCCTCACGAGCGGTACCAGCACCACCAGCGGTGAGGTAGGAACTTCTACAACCTCAAAGCCCATAACGTTGCGGATAGAACCCTTCTCAGGGTCAATCAGAGCAGCGTAGTTGTACTGAGTCGGCATCAGTGCTGCCAGAATCGCAGAGTAGCTATCTGGGTCACAGTAGAACACACGGTCAGCAGCCGGAACATAGTTCTTGGTCAGAGCCGCACGAGCCTTAGTCAGAGCCGCAATAATCTCCTTACCCAGCGCAACTTGGTCGGTAAGTGCGGCCTTGTTCTCATCGTATCAATTACGGTAGCAGTACCTAAGCCCTCGATGTTCTCATTATATTTGCTTTCCACGTTACACAGACCGGCAATCTCAGCCAGAACCGCACCATCCGCAGCCATCGCCGAGATTCACCCAACTGAGAGGTATACTCAGAGCGAACGTCGTAGTGGTTCATCGCGTCCTCAATATCATAAATCAGAACGTCAGCCGTCAGGAGACCGTCAATGGTGATTACCTTCTCGGTGTGTTTGATGTCCTTACGTTTATCGTCGAGGTTCTGGCCCGGAGCCAGATACGCTGCCTGAGTGCGACCCAGAACAGGGAACTGAGCGGATTTACCGCTGGAGATGGAACGTACCATGTGGCGAGAGTGGTCACGGAGGTACGAGCGAACGCAGTAGGAGCTTCACCGCCAAATACCTTCAAGAACAACGCCAGTTTATCTCCAGCAGCAACTACACCTTTACCTTGGTTAGTACCCATTTGCTGTCCACCAGTCATGCTAGCCATATGTATATCTCCTTCTTAAAGTTAAACAAAATTATTTCTAGAGGGAAACCGTTGTGGTCTCCCTATAGTGAGTCGTATTAATTTCGAAGTCTATCAGAAGTTCGAATCGATTACTTTCTGTTCGACTTGACGACGATAGTTGGCATCTGTGCGATACCGAGGGTCACTCATAGCTTTAATCATCTCGCTTGGTCCGCGAAGCCTTCACGCTTGGTAGCCTGAGGTTTAGCCGGAATAGCACGATTAGTCACACTACGAGTTGGCTTACGACCGAACGCCTTAGCGCGAGACTCACCAGCCAAGTTGATGATAGCCTTAACGGTCGCTAAGTCACGACTGGTCAACGCATTATCCAGCGACTGTGCAGCCTCAGGGTTGTGCATCTCAAGGTGGTTATACAGTGCATCAAAACGTTCACGACCACCAGCGTACTCAATGACACTGTTTACGTACTGCTCCACCAGAGCTTCTTGACCACGGATATACGAGTCAATGAAAGCCTTCGTGTAGCCAATTTCAGCCAGCTTAGCGTGGACTCGGCGGACAACTTTACGTTCTCCTCGTACTCACGCTGGATAGCCTTACAATGGTCTCGACACTCATGCCACGCTCAGCAGCAATGTTAATCATCTCTTGGAAGCCCTCTACGTGCTCACCAAGTTGTAAGAAGGACGCTACCAGTTCTTCTGGAGTCTCGCCCAGTGGGGTAAACTCTTCGGAACCTTGGTCCTCAACGCCTTCTTCTCCAGTGTCCACATCGGTCGGCTCAGAGCCATCACCGATACGAACCTGAATGCGGCCTTCGTCATCCTCTTGACCGAACGGGTCAGAGTTGTCATACAGGTCACGTTCTGTTTCCACTTCGTCTGACGCTAACTCGATTGCATCATCGCCATCACGGGCAGCAACATCAAGAGCCAGCATGTTCTGCTCATGTTCCTCAACGGAACCACCAGACATCACAGCGGAGTTCACGCCAAAAGATGCATATACGTCTGCATTAGATTTCAGCCATTATTATTGTCTCCTTAAAGTTGAACTACAGGAAGACCGAGGACTCCAACCTCTTGTCATCGCTCATTTCAAAGATGAGGTCTCCCTATAGTGAGTCGTATTAAATTCCCGGCTGTAAACCTACGGAATCAGCGGCAGCAGCAATCCTCAGGTGAAGCTGTAGCTTGTGCAGCCATACCTTGAGCCAGCGCAGCAGCGCCATTATCCATACCCATTTGCATAGACTGTTGGGCCATCTTCTGTTGCTTCTGTTCTTCGGTGAGTAGAATACCAGAAGTGTCAATACCGATAGCGTTGGCAATACGTAACTTAATCATCGCAAGGTTAATATCAGGGTCGTCCCGCATAGGTGCCAGTGCAGCCCACGCAGTGACGCGCCGCTCCAGCTTATCAAGGTCTTGTCCTCGACCAATTGCTTCCAGACCTGTACTAATGGTTGGCTCTACGGCTTCCTTAGGTAACTCAGGAATCTGTTGCGTGGCTTGTAGTTGCTTCAAGAGCACTCGTACCAGAGGCAATTGTAATTCTTGAGAAAGGATAGAGTAGACACCACCTAAAGTATCAGTCAGAAGCTACGTGCCCCAATCTCTTCGGCGGTCACACGTTCACCTGTACGCTGAACCGCAGAGTCAACATAAAGGCAAACGAAAGGCGAGCCTCGGATAAGCGTCACTTACGGCTTTAGCTACAGTAAAGTCTGCTTGCTTCTCCAGTTGGAGGAACGAGATGTTATTTGGACGACCAGTAACGAAGTCACCAGTCTGAGCTTTGGTCAGTCGGCGTGGCTGGGTGATACCAGCAGGATTCACTAAGCCGATAACCTTAGAGCTAATCATGGACATCTTGACGATAGCCTCTTGGAGATTTTCAAGGGACCGTAAGTCACCTAAGTATTCCTCAATGTACGAACGACCATAGATCACCATCTAGTCTGACCATCCGAATCGGGATGTATGGGCAAGCCTCTTAGGATAAGTCCCATCGGAGCCTTGGACTTCCATACCCTCGACCTCTTCGTATCGGAGGTATTCACCTGAGTCCTCATCCAGATAGATGTGAGTGTACACGTCGATTGTCTCATCAGCTTTCTCTCACCACCTTGACCTTCTACAGCCTTACGGATGTCCTCAGGGAGAGCACCAAAAGCTATCTGGTCACGAGTCACCATTTGCAGAACGTTGCCGAATGCGTCTCGTTGGACCACATAAGACAATCGGTACAGCTTCATGGGATTATAGTTTGACCCTTCCGGTTCCGGTAGGTACAGCAGGACGTTACCAGCTACGACTAACTATTTAGAGCCTCAAAGAGAGTCACGCGGTAACTGTTAGACTCAATGTAGTTCATAATATCGTTGCTTACCATCGAGAGGCCCTCATCGACCTTAGCGAGTCCATCGGGGTCGCTCAGTAACTGCTTTGCTTCATATTCAGATATCATAAGTCGCATCCAAGTCTGCATAGGGGATCGAGCCAGCATGACTAGAGGCTAGATTGTTCAGACCACGAGCGCCCACGGCTTGCCACGGAGTTTGATAATTGTAGAGGCGTTATCGGAGTCCTTAGGGAACAATGATGGGATGGTATATTGAGCGCAATTCTGAGCGCGTGTCTCATCAGGGACACGGTCGTTCTTTAAACGCTCATAGACAGACTTTGCGCCATCCTCCGCAAGTCCTGTTCGTTTCTCAGCCATTAAATGTGTCTCCATGTCTTACGCTGTAGTATTCGCGTTATGGTTGATTGACTGACTCATACAGTATCCTAAGGAGCGGTGGCTTAAGGTTGATGGCCTGTCAATAA	5943
TTGTGCTTCATCGGACCAGATGAGTAACTCTTCTGAGAACGGAACGGCATACTAAGGATTGCTATTCGGTTGGTATTCACAGCTACGTCTATAGGGTCGTCATCACTAAGGTTCGCAATGGACGCAGGGTAGAAGTTGAAGTATTTGGCTGTACGACTCGATATGATGCTCTCCCCACTAAGGAATCCTAAGCGGTTACGGAAGAAGAACACATCGTTAATACTTGAACCAACAAAAGAAGGCCAAGGGTTGGTGTCAACGTCACCACAAGACTTAGGAGACCACTCAAGCCACTTGAAGTCGAAATTACCGTCAGCGGCTTGCACAAGAGCGTGTGGCATGGTTTCCCATAGAACTTGGTCCTCAGTGTTCCAACCTAAAGTCTCGTCCAAACTTTCCGCTCAGCGTCATACAACGTAATACTGGTCGGCAGACTTAGAGGCGTCCCCTACGATTTTCACCATGTAGCCGTTAGGAGCATTAGGTGGCAGCTTAGAGAACGACTGAGCGTAGTGGGTCACAGGGTTAATCAACTGGTCTGCGTAGCCATCTTTAGTCGTGAAGGAGTAAATATGTTGACCACTAGGTGCGGTCACATGGATGAACCCTTGCCCTACATTTACAGTCCAATCAGACAAGTTAGTGCGCATCTGCTTGGCTAACTCTTCAGCTCACCCGTTTTGGGCATGCATATGTTTACGTGTTCAGGTTGACTACCATCTGGTTATCTTATACTTCGCAACGTCTTTACCGTTAATGTGTACAATTAGTTCCCTAGGTCTATTGACCACCACGAACGTTAATCAATCCGTCTGATTTAGGGTTGTAATTCGGTAAGTTGACAGACTTTGTGTTCTTCTGTGCAACAACATGGTTAACGATGAACGTATAGTCTGCTACAGTAACCATTCGCAGGTCGTTAGTGGATCACGGTCTTGTGATGTAGTTGGAACCGTTAGGATACCTAACTTGCTTCTGGTTACCAGGAAAGGTAGAACACTCGGATTCCGCTACCAGTGAACACAGCGTAATACTGTTCGTGCTCATCTCGGTTAATCAGGTGGATGTACGGAGCTTGACCTAACGCACCGTTGTCTCCAAGTGTATTTAAGAAAACAAGAGGTGGACGCTTTTGGAGGCCCTCGGTCTCAAAGACCAACCGTTAACTTGGCGTGACCCCTGGTCTGGATAACGAAGGATGTCAGGCTGGCTGATACCACCCTTCAAGTTCTTGATTGATTGGCTAATGAGTGCCATTAGAGCCTCCTTATTTATTAATGTTAGCGAGTCAGTAGACCAGAAGTGAACGCATCTCCATCCAGCATATTGTACCCACCGTAGTCCATCTCATACTCCATGCAGAGACGTCTAGCCTCATCTTCCTCTTCTTTGGAGTACACCCTCTACTTCCGGTGCCCCAAAGAATCGGTTGTTGAACTGACGGGAAGCCTTGGTGACAATCCAGTAACGGAAGCACTAGGAGCATCTCATCGTAGTCGCGGAGACGAATAATGTTCACAGTAATACCAGAGTCAAAGCGGTCTGATTGACTCGTTCGGTCATCACGGTTCCACCCACATCGGTAGCGATATGGATTGACCGGAAGTAGACGTAGGGATAAATAGTCGTCACTGTATACAATCAGGTTGGAGTAAACATCAGGTAGTAGCGTTATGCCTTCCTCAATGTTGAACGTCCATCCACGAGATTGAATCTGTCGGTTAATCTTGTTGAGAATGCGCCGAGCGTTCGCTGCATCTGCGTTAGCGTCACCTTCCAGCGTTGATACCGGAGGTTCACCGATAGACGCCAGAATGTCGTTCACAGCTGATAACTCAGCGGCAGTCTCAACGTTCATATCGTATGAGCGCATATAGTTCCTCCTTTCAGCAAAAAACCCCTCAAGACCCGTTTAGAGGCCCCAAGGGGTTATGCTAAGTTATTCTCAGCGGTGGCAGCAGCCAACTCAGCTTCCTTTCGGGCTTTGTTAGCAGCGCGGGTGCGTGCGGCCTCCTGTGCTGGCGTTAAGGTTTCTTCTGTTGAAGTAACACTCGCCTCTTCGGGACTAGCAGCGACCGTTGAGGCCACCCCAGCATTACTCCACTTCGAAAACCACTGCACCAGCAGCTTCTGGGCGAAGACCACCGTGGCCCATTGCGTACTTAGCGATGATCAGTACCACTGGAAGTTAGCACGGCGAGCGCGCTCCAGAGCCAGTCACGCAGCTTAACAGTACCTACCGCAGAGCGGTGCATGAACAGGCCGATAACGTTGTCCTTAGCAACCTTGACATTACCCTCACCTTTATTGGCAGGGAAGACGTGCTTCTGACCAGTAGTGCCCTCACGAGCGGTACCAGCACCACCAGCGGTGAGGTAGGAACTTCTACAACCTCAAAGCCCATAACGTTGCGGATAGAACCCTTCTCAGGGTCAATCAGAGCAGCGTAGTTGTACTGAGTCGGCATCAGTGCTGCCAGAATCGCAGAGTAGCTATCTGGGTCACAGTAGAACACACGGTCAGCAGCCGGAACATAGTTCTTGGTCAGAGCCGCACGAGCCTTAGTCAGAGCCGCAATAATCTCCTTACCCAGCGCAACTTGGTCGGTAAGTGCGGCCTTGTTCTCATCGTATCAATTACGGTAGCAGTACCTAAGCCCTCGATGTTCTCATTATATTTGCTTTCCACGTTACACAGACCGGCAATCTCAGCCAGAACCGCACCATCCGCAGCCATCGCCGAGATTCACCCAACTGAGAGGTATACTCAGAGCGAACGTCGTAGTGGTTCATCGCGTCCTCAATATCATAAATCAGAACGTCAGCCGTCAGGAGACCGTCAATGGTGATTACCTTCTCGGTGTGTTTGATGTCCTTACGTTTATCGTCGAGGTTCTGGCCCGGAGCCAGATACGCTGCCTGAGTGCGACCCAGAACAGGGAACTGAGCGGATTTACCGCTGGAGATGGAACGTACCATGTGGCGAGAGTGGTCACGGAGGTACGAGCGAACGCAGTAGGAGCTTCACCGCCAAATACCTTCAAGAACAACGCCAGTTTATCTCCAGCAGCAACTACACCTTTACCTTGGTTAGTACCCATTTGCTGTCCACCAGTCATGCTAGCCATATGTATATCTCCTTCTTAAAGTTAAACAAAATTATTTCTAGAGGGAAACCGTTGTGGTCTCCCTATAGTGAGTCGTATTAATTTCGAAGTCTATCAGAAGTTCGAATCGATTACTTTCTGTTCGACTTGACGACGATAGTTGGCATCTGTGCGATACCGAGGGTCACTCATAGCTTTAATCATCTCGCTTGGTCCGCGAAGCCTTCACGCTTGGTAGCCTGAGGTTTAGCCGGAATAGCACGATTAGTCACACTACGAGTTGGCTTACGACCGAACGCCTTAGCGCGAGACTCACCAGCCAAGTTGATGATAGCCTTAACGGTCGCTAAGTCACGACTGGTCAACGCATTATCCAGCGACTGTGCAGCCTCAGGGTTGTGCATCTCAAGGTGGTTATACAGTGCATCAAAACGTTCACGACCACCAGCGTACTCAATGACACTGTTTACGTACTGCTCCACCAGAGCTTCTTGACCACGGATATACGAGTCAATGAAAGCCTTCGTGTAGCCAATTTCAGCCAGCTTAGCGTGGACTCGGCGGACAACTTTACGTTCTCCTCGTACTCACGCTGGATAGCCTTACAATGGTCTCGACACTCATGCCACGCTCAGCAGCAATGTTAATCATCTCTTGGAAGCCCTCTACGTGCTCACCAAGTTGTAAGAAGGACGCTACCAGTTCTTCTGGAGTCTCGCCCAGTGGGGTAAACTCTTCGGAACCTTGGTCCTCAACGCCTTCTTCTCCAGTGTCCACATCGGTCGGCTCAGAGCCATCACCGATACGAACCTGAATGCGGCCTTCGTCATCCTCTTGACCGAACGGGTCAGAGTTGTCATACAGGTCACGTTCTGTTTCCACTTCGTCTGACGCTAACTCGATTGCATCATCGCCATCACGGGCAGCAACATCAAGAGCCAGCATGTTCTGCTCATGTTCCTCAACGGAACCACCAGACATCACAGCGGAGTTCACGCCAAAAGATGCATATACGTCTGCATTAGATTTCAGCCATTATTATTGTCTCCTTAAAGTTGAACTACAGGAAGACCGAGGACTCCAACCTCTTGTCATCGCTCATTTCAAAGATGAGGTCTCCCTATAGTGAGTCGTATTAAATTCCCGGCTGTAAACCTACGGAATCAGCGGCAGCAGCAATCCTCAGGTGAAGCTGTAGCTTGTGCAGCCATACCTTGAGCCAGCGCAGCAGCGCCATTATCCATACCCATTTGCATAGACTGTTGGGCCATCTTCTGTTGCTTCTGTTCTTCGGTGAGTAGAATACCAGAAGTGTCAATACCGATAGCGTTGGCAATACGTAACTTAATCATCGCAAGGTTAATATCAGGGTCGTCCCGCATAGGTGCCAGTGCAGCCCACGCAGTGACGCGCCGCTCCAGCTTATCAAGGTCTTGTCCTCGACCAATTGCTTCCAGACCTGTACTAATGGTTGGCTCTACGGCTTCCTTAGGTAACTCAGGAATCTGTTGCGTGGCTTGTAGTTGCTTCAAGAGCACTCGTACCAGAGGCAATTGTAATTCTTGAGAAAGGATAGAGTAGACACCACCTAAAGTATCAGTCAGAAGCTACGTGCCCCAATCTCTTCGGCGGTCACACGTTCACCTGTACGCTGAACCGCAGAGTCAACATAAAGGCAAACGAAAGGCGAGCCTCGGATAAGCGTCACTTACGGCTTTAGCTACAGTAAAGTCTGCTTGCTTCTCCAGTTGGAGGAACGAGATGTTATTTGGACGACCAGTAACGAAGTCACCAGTCTGAGCTTTGGTCAGTCGGCGTGGCTGGGTGATACCAGCAGGATTCACTAAGCCGATAACCTTAGAGCTAATCATGGACATCTTGACGATAGCCTCTTGGAGATTTTCAAGGGACCGTAAGTCACCTAAGTATTCCTCAATGTACGAACGACCATAGATCACCATCTAGTCTGACCATCCGAATCGGGATGTATGGGCAAGCCTCTTAGGATAAGTCCCATCGGAGCCTTGGACTTCCATACCCTCGACCTCTTCGTATCGGAGGTATTCACCTGAGTCCTCATCCAGATAGATGTGAGTGTACACGTCGATTGTCTCATCAGCTTTCTCTCACCACCTTGACCTTCTACAGCCTTACGGATGTCCTCAGGGAGAGCACCAAAAGCTATCTGGTCACGAGTCACCATTTGCAGAACGTTGCCGAATGCGTCTCGTTGGACCACATAAGACAATCGGTACAGCTTCATGGGATTATAGTTTGACCCTTCCGGTTCCGGTAGGTACAGCAGGACGTTACCAGCTACGACTAACTATTTAGAGCCTCAAAGAGAGTCACGCGGTAACTGTTAGACTCAATGTAGTTCATAATATCGTTGCTTACCATCGAGAGGCCCTCATCGACCTTAGCGAGTCCATCGGGGTCGCTCAGTAACTGCTTTGCTTCATATTCAGATATCATAAGTCGCATCCAAGTCTGCATAGGGGATCGAGCCAGCATGACTAGAGGCTAGATTGTTCAGACCACGAGCGCCCACGGCTTGCCACGGAGTTTGATAATTGTAGAGGCGTTATCGGAGTCCTTAGGGAACAATGATGGGATGGTATATTGAGCGCAATTCTGAGCGCGTGTCTCATCAGGGACACGGTCGTTCTTTAAACGCTCATAGACAGACTTTGCGCCATCCTCCGCAAGTCCTGTTCGTTTCTCAGCCATTAAATGTGTCTCCATGTCTTACGCTGTAGTATTCGCGTTATGGTTGATTGACTGACTCATACAGTATCCTAAGGAGCGGTGGCTTAAGGTTGATGGCCTGTCAATAA	0	1
#ERROR!	0	1
&'%'&&&&(/8;<<DGJFFGGB@AAEFJC:9@+*****=<>??@E000*+*+-)()-.--.7;942001161001(('(>BBGHJJIGFC66/-,+)*)));;78788HJFGJJDCDEGDJFJDC?:<I?E?@?=542----*)))+16?==2244452''(&*)))+''&''')<4556;99AJDDA=434@FFGEBCCBCJJDH=>GHHFDCGIEFJJJJJJJDFGHFD@@-,*+*/1-2--=?@DJGF5555ABBFJABA@BA?B<87799+'(,,,>=>>?DEGGHGJJGC@?@CJJJEECGJHABAAF:999====GJJGHBB?@AB6669///=FEGIIHJGE@JB@@ACDIBBABCA8.))*44.5::<=DFEFEIDB0.-,/./201-,'('')++++00+((0.--,**&&(''''+7;:;<B10000.188=D>>557BDFIGJJJIJGDCHGJHJJHHJHIIFFDJJJHGDEJHJGJGB50/..6677@C9889,,,,1-*56++++:;;3333?JFED@;;;===>>JJHJJ>>=>AJHDHC5553233765321(#$%)()&&*).338<@BBDFFJDEDFAA@B3333;;;<GJJJEEJJHHG;::8=8))))7(<>;::9:<<>>5....19911/.-('&%'334222//0,-.-0'&&&)()),/.24<94))((%'&&8=;AEFFJJEFJJJJJGEFIJGFCBDGJJJJF88:560-,-,45...*++-77==EBDECGIJJHGEJDBBB7551..98.%%%$$$&-,.BFFJDJJECCACED?A@<:9:/.--((&(21-(3347633447;4232+++-6...--,((,4.:=<>79833:999:96+'&%%$%,.?AA8999DFGEHACACFJJJGHJIJJJJJJJGJC?==>I>>2((('''%&&&%''&((&&&$%$$('&%&('();<AC?BA>?EGIDBAB<<==F=851-.+++,-)(&((*+6,:9---.0023**11ACAABEFGDJFDCEFFB@<8<<<@@?D8777?;46;<JF++++B6673HEFD:////:9.=@A?@@?GJJEEGGJJJGHHIFEJJJFD>:,+((9:57EG76669=;:1001....?ADIGJCBAABB??99??=@??2--,-,*&&.852228<FCFFIIIFBBBDJJ>>=;9-)&'37788BCFJG899GGGHGC5-*)))&(35::=>BHB@B63<12?HFJEJJJHEHHJJJHJGJJIE854556:89HGJJJJJIJJIJ8IJAABAHJJFJ>--.?A>>96687667:@ACDGJIJJDEBBC9934@FFIHJEJFHJJJGBDEECI?@?@C:;;AAADCEEGIJFHHFGJBBGEEGEJ@?>>@@CCEJIJJJJJJHH@64-(=9:EDH000245447>?CCDIHEIEJJJJHJJHJGFIGJIJHCCCAEGEGGJJJIJJIJ=5559=?3322779::GIJGIGGA/..%$$$%((+)('(-/36>CBDEFHEIJHHEHEDJJFHJJJIJJJIGJJHJJJGJEJJIEIGG=>=>A@>BCEDFF:2245;>=2--'%'&&%%$$$))(&-((,++,15505753///0;5455==9=99+***)+''('(+27435566>ACJJHFFEHEHHGJDCDCJHGJECEEJJJIIJIJJJGJFJJFGJJJJIEAB@>?AG@@?@J:0004HGGFFJDJJJJJJJJJ=A<78?;;4333D7556CC>><332266***+=====DJD:99>@ACIGHJGGJJHGFIHJEEFJIDFBGFEJHEECFDJIJJJFCCDFIC00016345;:78;=@?:98:C8DDACIJEJFFDF@>==BHGJIEFEEEDGIJJGHJFJGIFFGJDDCCDIHGJG8767999CBBGD;B>==EFJJEJHJJJB@=;;?=;;A@=;BCCJHJJHCCFHJHJC7777<7+)*3/..'(&*57GIHGF@FFI???A>><>99CCJIJHFJD>>?AJJHJJFFAJJBCECF<;<<C?@B?EGDEGIABDHD77FJJJJJJJIJGJJJ?><778<>::CIJEEH9889=>?AJGIDECGJJDFFJGHFCGFJC@@;<?AHJJ==>C@C@BCEEEECE?B@?*---1;;=DCCCCHIHHJGDCG2.-1../1;><:61177:;>7777?7668=55434/*---47,++&$$$&&'&'((=AEDBA::;>B?>@GFJHHCDCIGIDHCCA6-)(00/116444<88AF??:/('''IDJJJJHJ@@@@JGHCBGEJFHHJEDBCGIHCE<A?><9,--.222:A89FECGCDBEJJECDEF0//A?BBGJHJJJHDCEJEEJJJJGFHHFGICCDCJHHIFDC>?DCEJHJEGFFHDB@;;<<964545,***&&&'9?AC@BFGCDDEJJIJJJJJJHJJEGJGJJJJJJJJDDJGFJJJIEJHJJJG>9511?>?EJCBB@B6532/(%%$$%'&')-3AJEGJIGJFHFH@HGJHJJJHHCGEHHJGFC9733.)*((%&'/244++>=?HEJIJJFHFJGJJJJJGJIGIJJJJJJJGJJJJGHEJEDCADJ@?A.../3;<JEJDGJHJJFGJJFJJJEJHHJJJEJDHDD@'&'')(('(()*+359<@G<;;66,(&%&,+-,-3040/./0%%%%&'&%%&046556A76539888@@@GHJD:8777AGJHHJIGEC@==<==:333ADE3334D>78?979CCCG=>11112<;:=9::;78112/%%):=?>?DEEDHJJJFJJIGJJJFCAAA@@@B:88:<<<=AAIHBC@=,***===IIEJGCCDDJGIGB@AB><<=;:8895557==((((8=;:::A?=??CJJEFJFJJJJJBGJGFIIJHJFJGHJJJJJGJJJGCEF@A@==>DDJCAA==))))FBA@9888FJGDHIGJJGJEJIFFJJJJFJGDA@@E@@@>BJDJ000078JJFFEDGBDCEJIGJJHEHEEHJJE988889754411-2>GGHJGJJJJJFED999:,+++)+**-(((..%%%01898@AAGJFFGIJ:3)(++-0''''???FFJJCDHA?=9;1077:>>BCA@@A>E@;BBBA:A?B@=>;;DFEJIJHJJJFJGJJIFJHFJEJFHJHJHEJJJJHEJGDHJJIGHGFGBDJJJFJJJIJJJJJJJHJJGDBCCDJEFJFEDBBCJJIGJIIJGFEGJJ@@HJEHJIJIJHGGJHJJEIFIJJEJGDBCAA>;;721119666<GE?=;66600-27>@FACJGIFCEDHHGGIFJFHGJJHFJBDFEGEEEJJJJHCDDDHJ;::::D=?=+'''((('&%&&*,100+*)'('((''/;<IJJHJJJFIFEFJGCFFGEJFEGJJJHEIJH?<==CAC??@65544,,,/-*+5;B@=99=;99>?BCBBGFHHFJ7542-.44<501;>DFJJJJJJJIEJJJJFIGIJHIEIGGIGEGGJFBAABC<<B:886BG=><9;EGFFJJIJCDDEHCBA=?>?BC>>=4434))''+.0BDDFFB@;<<=;6566;<B>??JA==;7000/1:9;<<;:<AJJJBDDFIGGGJFHGJJFJJJJJGJEJEJAJ32/**+20'(('**./0//1JFID??@@DJ766,,,,DHGJJHFEIFDBAJIIJG<A;;DE@9224,,,)'##%.013:;9:::++++*%%$%%978A@@:::BB@;8899J?BBDDAC?=1()(,6(((()**7::?B88899FDJEGFHJJJIJGIIFJJJCAADGGBA??>:;>DJGGFJ96,,-.45?@ACB:789>=/)'&(+)).**)*34BCA??9=;7853249;;.,--4---.=>AA/--09..)''>?999?E4665649578:@@@JEAA?@JJJIIGJJHHJCDE?@??FD98*)))+4AFHD?@??EDFJCBCADCCGJIIIFCFGDGCFJFHJJJHEC<78JHGEFECDCBHFJJJFIED:6645115<IAAAEJCGJFIEDIFFC@6777@>>?BE@778:BBBABABDACAD@IEJFFJIJFBFCDIJFFFGC@@@ADDDDDFEEFDBC;C><<:;BBCD;44.-..24578=::8-**+5532423==EFB?>>?D@@AAEJJJHFJJHJJGGHEJFFJGFEB8777:0*=>DHHJJCCF3333940-.16(''*--'467>?B<<??=:921.18;AEGDDDEFJHJJJGJJHJJJJEHJJFHGCEGIFJIJJEFIJJDCGACBBABEFE=///9@222361661CFJJHIFGJFHGEECDGHFFEEBAC:9942(&&'0340012@IJEHDCA@:::BA>>=?JEJJJH;999>=@BECDDD@=349100&'''4423ADBIHGJHHGJGEIHJGHDGJGB?4449GJJJIJA?<;BAAAABCGIJGJIF?@?::893222.656.+++A?>=888:=>=>FGFJJDJE877....,(((5A@DAFEGIJJGIDFFGH;>@=3211224;=;;<EA<B?@BCCHJEDAAABEHJGBC?DBAEBG999,,*)%')***)777;GIJJGIJJHIJFJIIJHGFEJJJJJHJFHBA8?>ADDADCDCEGIHDG:997=<:8822>@EEIEHAAAJDCCDABCEHFJ>=<:62//04?AED=<77679:A?>@A@BBF@@?=???IJJGFJIJFIEIIJHJJIDE41124<?>FCF;999@@>>??@C;==<53110.,)'%&&(>?DCC?61---34463359CDEHCFEJDEEFHICBB@FH9:9;IJCEEEDCHE@BA@B7777----7C@BCCIGHJEHEBCEJFJBA@@AA//.,-((((77888889<<=HJJFJEFFJB7555::52000011/2221589>>>?@CGGCCEC=:9886.+(())&&(??>?AFHIGFJHFFJGGIGH:::;E866321+)+A555566FIIIFFGJJJHJJDCBEC889>HABA?<8997668DHDEIJFGHHBGGHJJGIHDBHCGEBBBBFEJGFHEEGDEBA=9979EHIGJJJA@@AIJJDGJCDEDGE>>>===<AJD@?@@@=>=8888889:))))**(&&*()2544::9<>?JJFEFHFIFBBAADAABCJJEFD2223000021)))&.2>J=;:;843.@::::FJGJHJJEGGFFF===@E?=BBCGHDIDG==<<C>===BJFJ:998BBCCDJEHEEHGJFI@>>@J??BCFIIJHHJGHAA<<;86579B333031//.16./2*),.@E<<<<E=BJFEHFJJIJEDFDHDFFHJFJJJHIGFGJHIFHJJIJFAJJJFJF::)))*..=B****BEDEFHEFEFIDFHA?AA@JC=BBDJGCDDEFEFCFFIJGJF761/*+''//*))*1,***+534:::;I@@@@4333CDEEA<>8/.*,''&&$'+<>?ACCBDHEDIGJGJHIJH<;;;CB:9944535/---,--33368233??@?9;:9999<<@;:8853+''(*/0178<G7777654%%%&&$##())*,+,.-:;:;<GFJFJHJHBB9664322-./0155**))2112B?:///.1112>;=33@>>?>>>>DECECAABBD><0'&&)7887777FEBEB@AAFA77211475''&&'/+'(&''&&&)')/02<8877>>B3333=AFEFC<<<>A@?CB@20120-,-.AHFIIEHGDDD96,'%'01;<EJHEJJEHDJFFGFJJJA@?JJJJ999;EC>>>EJJJJAB9<8++4B?@ABEGDJCHEEAA?@BA>>544323516/--02:>ABC;<;<:?FGAAB???66665)(&&&')/13;;@AEJDC?A4212446789569<?>E<<HHJJJIGJGJJJ<;;<??>?IF:7647IDHIH>>=AIJCJHFJJJJD??600/-+*++'%&&%%&&('''%%%'856>ADFDBCAB@>:;7989<8+,,+&&%'%%%%''%&	0	1
@Stanford_p7n_1_WT_T7_Gibson_BigLinear_40_199	CCAGCAATTGACAGTGAGTCACCACACTGAAAGGTGATGCGGTCTAACGAAACCTGACCTAAGACGCTCTTTAACAATCTGGTAAATAGCTCTTGAGTGCATGACTAGCGGATAACTCAAGGGTATCGCAAGGTGCCCTTTATGATATTCACTAATAACTGCACGAGGTAACACAAGATGGCTATGTCTAACATGACTTACAACAACGTTTTCGACCACGCTTACGAAATGCTGAAAGAAAACATCCGTTATGATGACATCCGTGACACTGATGACCTGCACGATGCTATTCACATGGCTGCCGATAATGCAGTTCCGCACTACTACGCTGACATCTTTAGCGTAATGGGCAAGTGAGGGCATTGACCTTGAGTCTGAAGACTCTGGTCTGATGCCTGACACCAAGGACGTAATCCGCATCCTGCAAGCGCGTATCTATCAGCAATTAACGATTGACCTCTGGGAAGACGCAGAAGACTTGCTCAATGAATACTTGGAGGAAGTAGGAGAGTACGAGGAGGATGAAGAGTAATGTCTACTACCAACGTGCAATACGGTCTGACCGCTCAAACTGTACTTTTCTATAGCGACATGGTGCGCTGTGGCTTTAACTGGTCACTCGCAATGGCACAGCTCAAAGAACTGTCAAAACAACAAGGCAATAGCTTTAAAGTGCTGAGTGATAAGACTCAAGGTCGCTCCTAGCGAGTGGCCTTTATCATTATCACTTTACTTATGAGGGAGTAATGTATATGCTTACTATCGGTCTACTCACCGCTCTAGGTCTAGCTGTAGGTGCATCCTTTGGGAAGGCTTTAGGTGTAGCTGTAGGTTCCTACTTACCGCTTGCATCATCATAGGAATCATCAAAGGGGCACTACGCAAATGATGAAGCACTACGTTATGCCAATCCACACGTCCAACGGGGCAACCGTATGTACACCTGATGGGTTCGCAATGAAACAACGAATCGAACACCTTAAGCGTGAACTCCACGTCACCCGCAAGATTAACAAGATAGGTTCCGGCTATGACAGAACGCACTGATGGCTTAAAGAAAGGTTATATGCCCAATGGCACACTATACGCTGCAAATCGGCGAATAGTGGCAAACTTGGCGAGGAAGAACAACCTCGAACGCCGCAAGGAACAAGAGAGGGCGGCGTGGCATAGACGAAAGGAAAAGGTTAAAGCCAAGAAACTCGCCGCACTTGAACAGGCACTAGCCAACACACTGAACGCTATCTCATAACGAACATAAAGGACACAATGCAATGAACATTACCGACATCATGAACGCTATCGACGCAATCAAAGCACTGCCAATCTGTGAACTTGACAAGCGTCAAGGTATGCTTATCGACTTACTGGTCGAGATGGTCAACAGCGAGACGTGTGATGGCGAGCTAACCGAACTAAATCAGGCACTTGAGCATCAAGATTGGTGGACTACCTTGAAGTGTCTAGCGGCTGACGCAGGGTTGGATCTGCTGCGGTAATGGTCACTTCTCGGCTGCTTATAGTCACCCGCTGCTACCTAACAGAGTGATTAAGGTGGGCTTTAGAAAGAGGATTCAGGCGCAGCCTATACCACGTCCGCATGTATCAGGGTCGTCCTACTGCTAACGTCTACGATGTACAGCGCCACGCTGGATGCTATACGGTGGTACTTGACGCACTTAAGGATTGCGAGCGTTTCAACAATGATGCCCATTATAAATACGCTGAGATTGCAAGCGACATCATTGATTGCAATTCGGATGAGCATGATGAGTTAACTGGATGGGATGGTGAGTTTGTTGAAACTTGTAAACTAATCCGCAAGTTCTTTGAGGGCATCGCCTCATTCGACATGCATAGCGGGAACATCATGTTCTCAAATGGAGACATACCATGCATCACCGACCCGGTATCATTCTCGCAGAAGAAAGCGGTGGCGCATTCAGCATCGACCCTGAGGAACTCATCAAGGAAGTCGAGGAAGTCACACGACAGAAAGAAATTGACCGCGCTAAGGCCCGTAAAAGAACGTCACGAGGGGCGCTGCGAGGGCACCGCGGTTGCGAAACGTCGCAACCGCAAGGCACGTAAAGCACACAAAGCTAAGCGCGAAAGAATGCTTGCTGCGTGGCGATGGGCTGAACGTCAAGAACGGCGTAACCATGAGGTAGCTGTAGATGTACTAGGAAGAACCAATAACGCTATGGGTCAACATGTTCTCTGGGGACTTTAAGGCGCTTGAGAACGAATCGCGCTGCACTGGCGTAATGCTGACCGGATGGCTATCGCTAATGGTCTTACGCTCAACATTGATAAGCAACTTGACGCAATGTTAATGGGCTGATAGTCTTATCTTACAGGTCATCTGCGGGTGGCCTGAATAGGTACGATTTACTAACTGGAAGAGGCACTAAATGAACACGATTAACATCGCTAAGAACGACTTCTCTGACATCGAACTGGCTGCTATCCCGTTCAACACTCTGGCTGACCATTACGGTGAGCGTTTAGCTCGCGAACAGTTGGCCCTTGAGCATGAGTCTACGAGATGGGTGAAGCACGCTTCCGCAAGATGTTTGAGCATAGAACTAAAGCTGGTGAGGTTGCGGATAACGCTCCGCCAAGCCTCTCATCACTACCCTACTCCCTAAGATGATTGCACGCATCAACGACTGGTTTGAGGAAGTGAAAGCTAAGCGCGGCAAGCGCCCGACAGCCTTCCAGTTCCTGCAAGAAATCAAGCCGGAAGCCGTAGCGTACATCACCATTAAGACCACTCTGGCTTGCCTAACCAGTGCTGACAATACAACCGTTCAGGCTGTAGCAAGCGCAATCGGTCGGGCCATTGAGGACGAGGCTCGCTTCGGTCGTATCCGTGACCTTGAAGCTAAGCACTTCAAGAAAAACGTTGAGGAACAACTCAACAAGCGCGTAGGGCACGTCTACAAGAAAGCATTTATGCAAGTTGTCGAGGCTGACATGCTCTCTAAGGGTCTACTCGGTGGCGAGGCGTGGTCTTCGTGGCATAAGGAAGACTCTATTCATGTAGGAGTACGCTGCATCGAGATGCTGATTGAGTCAACCGGAATGGTTAGCTTACACCGCCAAAATGCTGGCGTAGTAGGTCAAGACTCTACGAGACTATCGAACTCGCACCTGAATACGCTGAGGCTATCGCAACCCGTGCAGGTGCGCTGGCTGGCATCTCTCCGATGTTCCAACCTTGCGTAGTTCCTCCTAAGCCGTGGACTGGCATTACTGGTGGTGGCTATTGGGCTAACGGTCGTCGTCCTCTGGCGCTGGTGCGTACTCACAGTAAGGAAGCAGCTGATGCGCTACGAAGACGTTTACATGCTGGTGTACAAAGCGATTAACATTGCGCAAAACACCGCATGGAAAATCAACAAGAAAGTCCTAGCGGTCGCCAACGTAATCACCAAGTGGAAGCATTGTCCGGTCGAGGACATCCCTGCGATTGAGCGTGAAGAACTCCCGATGAAACCGGAAGACATCGACATGAATCCTGAGGCTCTCACCGCGTGGAAACGTGCTGCCGCTGCTGTGTACCGCAAGGACAAGGCTCGCAAGTCTGCATCAGCCTTGAGGTTTCATACTTAGCAAGCCAATAAGTTTGCTAACCATAAGGCCATCTGGTTCCCTTACAACATGGACTGGCGCGGTCGTGTTTACGCTGTGACAAACCGCAAGGTAACGATATGACCAAAGGACTGCTTACGCTGGCGAAAGGTAAACCAATCGGTAAGGAAGGTTACTACTGGCTGAAAATCCACGGTGCAAACTGTGCGGGTGTCGATAAGGTTCCGTTCCCCTGAGCGCATCAAGTTCATTGAGGAAAACCACGAGAACATCATGGCTTGCGCTAAGTCTCCACTGGAGAACACTTGGTGGGCTGAGCAAGATTCTCCGTTCTGCTTCCTTGCGTTCTGCTTTGAGTACGCTGGGGTGAAGCGGCACACGAAAAACGCGAAAGCATTAGCGGTGATTAAACCCGAAACAACTTCACAAGATGAGGGGTTG	4038					@Stanford_p7n_1_WT_T7_Gibson_BigLinear_40_199	CCAGCAATTGACAGTGAGTCACCACACTGAAAGGTGATGCGGTCTAACGAAACCTGACCTAAGACGCTCTTTAACAATCTGGTAAATAGCTCTTGAGTGCATGACTAGCGGATAACTCAAGGGTATCGCAAGGTGCCCTTTATGATATTCACTAATAACTGCACGAGGTAACACAAGATGGCTATGTCTAACATGACTTACAACAACGTTTTCGACCACGCTTACGAAATGCTGAAAGAAAACATCCGTTATGATGACATCCGTGACACTGATGACCTGCACGATGCTATTCACATGGCTGCCGATAATGCAGTTCCGCACTACTACGCTGACATCTTTAGCGTAATGGGCAAGTGAGGGCATTGACCTTGAGTCTGAAGACTCTGGTCTGATGCCTGACACCAAGGACGTAATCCGCATCCTGCAAGCGCGTATCTATCAGCAATTAACGATTGACCTCTGGGAAGACGCAGAAGACTTGCTCAATGAATACTTGGAGGAAGTAGGAGAGTACGAGGAGGATGAAGAGTAATGTCTACTACCAACGTGCAATACGGTCTGACCGCTCAAACTGTACTTTTCTATAGCGACATGGTGCGCTGTGGCTTTAACTGGTCACTCGCAATGGCACAGCTCAAAGAACTGTCAAAACAACAAGGCAATAGCTTTAAAGTGCTGAGTGATAAGACTCAAGGTCGCTCCTAGCGAGTGGCCTTTATCATTATCACTTTACTTATGAGGGAGTAATGTATATGCTTACTATCGGTCTACTCACCGCTCTAGGTCTAGCTGTAGGTGCATCCTTTGGGAAGGCTTTAGGTGTAGCTGTAGGTTCCTACTTACCGCTTGCATCATCATAGGAATCATCAAAGGGGCACTACGCAAATGATGAAGCACTACGTTATGCCAATCCACACGTCCAACGGGGCAACCGTATGTACACCTGATGGGTTCGCAATGAAACAACGAATCGAACACCTTAAGCGTGAACTCCACGTCACCCGCAAGATTAACAAGATAGGTTCCGGCTATGACAGAACGCACTGATGGCTTAAAGAAAGGTTATATGCCCAATGGCACACTATACGCTGCAAATCGGCGAATAGTGGCAAACTTGGCGAGGAAGAACAACCTCGAACGCCGCAAGGAACAAGAGAGGGCGGCGTGGCATAGACGAAAGGAAAAGGTTAAAGCCAAGAAACTCGCCGCACTTGAACAGGCACTAGCCAACACACTGAACGCTATCTCATAACGAACATAAAGGACACAATGCAATGAACATTACCGACATCATGAACGCTATCGACGCAATCAAAGCACTGCCAATCTGTGAACTTGACAAGCGTCAAGGTATGCTTATCGACTTACTGGTCGAGATGGTCAACAGCGAGACGTGTGATGGCGAGCTAACCGAACTAAATCAGGCACTTGAGCATCAAGATTGGTGGACTACCTTGAAGTGTCTAGCGGCTGACGCAGGGTTGGATCTGCTGCGGTAATGGTCACTTCTCGGCTGCTTATAGTCACCCGCTGCTACCTAACAGAGTGATTAAGGTGGGCTTTAGAAAGAGGATTCAGGCGCAGCCTATACCACGTCCGCATGTATCAGGGTCGTCCTACTGCTAACGTCTACGATGTACAGCGCCACGCTGGATGCTATACGGTGGTACTTGACGCACTTAAGGATTGCGAGCGTTTCAACAATGATGCCCATTATAAATACGCTGAGATTGCAAGCGACATCATTGATTGCAATTCGGATGAGCATGATGAGTTAACTGGATGGGATGGTGAGTTTGTTGAAACTTGTAAACTAATCCGCAAGTTCTTTGAGGGCATCGCCTCATTCGACATGCATAGCGGGAACATCATGTTCTCAAATGGAGACATACCATGCATCACCGACCCGGTATCATTCTCGCAGAAGAAAGCGGTGGCGCATTCAGCATCGACCCTGAGGAACTCATCAAGGAAGTCGAGGAAGTCACACGACAGAAAGAAATTGACCGCGCTAAGGCCCGTAAAAGAACGTCACGAGGGGCGCTGCGAGGGCACCGCGGTTGCGAAACGTCGCAACCGCAAGGCACGTAAAGCACACAAAGCTAAGCGCGAAAGAATGCTTGCTGCGTGGCGATGGGCTGAACGTCAAGAACGGCGTAACCATGAGGTAGCTGTAGATGTACTAGGAAGAACCAATAACGCTATGGGTCAACATGTTCTCTGGGGACTTTAAGGCGCTTGAGAACGAATCGCGCTGCACTGGCGTAATGCTGACCGGATGGCTATCGCTAATGGTCTTACGCTCAACATTGATAAGCAACTTGACGCAATGTTAATGGGCTGATAGTCTTATCTTACAGGTCATCTGCGGGTGGCCTGAATAGGTACGATTTACTAACTGGAAGAGGCACTAAATGAACACGATTAACATCGCTAAGAACGACTTCTCTGACATCGAACTGGCTGCTATCCCGTTCAACACTCTGGCTGACCATTACGGTGAGCGTTTAGCTCGCGAACAGTTGGCCCTTGAGCATGAGTCTACGAGATGGGTGAAGCACGCTTCCGCAAGATGTTTGAGCATAGAACTAAAGCTGGTGAGGTTGCGGATAACGCTCCGCCAAGCCTCTCATCACTACCCTACTCCCTAAGATGATTGCACGCATCAACGACTGGTTTGAGGAAGTGAAAGCTAAGCGCGGCAAGCGCCCGACAGCCTTCCAGTTCCTGCAAGAAATCAAGCCGGAAGCCGTAGCGTACATCACCATTAAGACCACTCTGGCTTGCCTAACCAGTGCTGACAATACAACCGTTCAGGCTGTAGCAAGCGCAATCGGTCGGGCCATTGAGGACGAGGCTCGCTTCGGTCGTATCCGTGACCTTGAAGCTAAGCACTTCAAGAAAAACGTTGAGGAACAACTCAACAAGCGCGTAGGGCACGTCTACAAGAAAGCATTTATGCAAGTTGTCGAGGCTGACATGCTCTCTAAGGGTCTACTCGGTGGCGAGGCGTGGTCTTCGTGGCATAAGGAAGACTCTATTCATGTAGGAGTACGCTGCATCGAGATGCTGATTGAGTCAACCGGAATGGTTAGCTTACACCGCCAAAATGCTGGCGTAGTAGGTCAAGACTCTACGAGACTATCGAACTCGCACCTGAATACGCTGAGGCTATCGCAACCCGTGCAGGTGCGCTGGCTGGCATCTCTCCGATGTTCCAACCTTGCGTAGTTCCTCCTAAGCCGTGGACTGGCATTACTGGTGGTGGCTATTGGGCTAACGGTCGTCGTCCTCTGGCGCTGGTGCGTACTCACAGTAAGGAAGCAGCTGATGCGCTACGAAGACGTTTACATGCTGGTGTACAAAGCGATTAACATTGCGCAAAACACCGCATGGAAAATCAACAAGAAAGTCCTAGCGGTCGCCAACGTAATCACCAAGTGGAAGCATTGTCCGGTCGAGGACATCCCTGCGATTGAGCGTGAAGAACTCCCGATGAAACCGGAAGACATCGACATGAATCCTGAGGCTCTCACCGCGTGGAAACGTGCTGCCGCTGCTGTGTACCGCAAGGACAAGGCTCGCAAGTCTGCATCAGCCTTGAGGTTTCATACTTAGCAAGCCAATAAGTTTGCTAACCATAAGGCCATCTGGTTCCCTTACAACATGGACTGGCGCGGTCGTGTTTACGCTGTGACAAACCGCAAGGTAACGATATGACCAAAGGACTGCTTACGCTGGCGAAAGGTAAACCAATCGGTAAGGAAGGTTACTACTGGCTGAAAATCCACGGTGCAAACTGTGCGGGTGTCGATAAGGTTCCGTTCCCCTGAGCGCATCAAGTTCATTGAGGAAAACCACGAGAACATCATGGCTTGCGCTAAGTCTCCACTGGAGAACACTTGGTGGGCTGAGCAAGATTCTCCGTTCTGCTTCCTTGCGTTCTGCTTTGAGTACGCTGGGGTGAAGCGGCACACGAAAAACGCGAAAGCATTAGCGGTGATTAAACCCGAAACAACTTCACAAGATGAGGGGTTG	4038
CCAGCAATTGACAGTGAGTCACCACACTGAAAGGTGATGCGGTCTAACGAAACCTGACCTAAGACGCTCTTTAACAATCTGGTAAATAGCTCTTGAGTGCATGACTAGCGGATAACTCAAGGGTATCGCAAGGTGCCCTTTATGATATTCACTAATAACTGCACGAGGTAACACAAGATGGCTATGTCTAACATGACTTACAACAACGTTTTCGACCACGCTTACGAAATGCTGAAAGAAAACATCCGTTATGATGACATCCGTGACACTGATGACCTGCACGATGCTATTCACATGGCTGCCGATAATGCAGTTCCGCACTACTACGCTGACATCTTTAGCGTAATGGGCAAGTGAGGGCATTGACCTTGAGTCTGAAGACTCTGGTCTGATGCCTGACACCAAGGACGTAATCCGCATCCTGCAAGCGCGTATCTATCAGCAATTAACGATTGACCTCTGGGAAGACGCAGAAGACTTGCTCAATGAATACTTGGAGGAAGTAGGAGAGTACGAGGAGGATGAAGAGTAATGTCTACTACCAACGTGCAATACGGTCTGACCGCTCAAACTGTACTTTTCTATAGCGACATGGTGCGCTGTGGCTTTAACTGGTCACTCGCAATGGCACAGCTCAAAGAACTGTCAAAACAACAAGGCAATAGCTTTAAAGTGCTGAGTGATAAGACTCAAGGTCGCTCCTAGCGAGTGGCCTTTATCATTATCACTTTACTTATGAGGGAGTAATGTATATGCTTACTATCGGTCTACTCACCGCTCTAGGTCTAGCTGTAGGTGCATCCTTTGGGAAGGCTTTAGGTGTAGCTGTAGGTTCCTACTTACCGCTTGCATCATCATAGGAATCATCAAAGGGGCACTACGCAAATGATGAAGCACTACGTTATGCCAATCCACACGTCCAACGGGGCAACCGTATGTACACCTGATGGGTTCGCAATGAAACAACGAATCGAACACCTTAAGCGTGAACTCCACGTCACCCGCAAGATTAACAAGATAGGTTCCGGCTATGACAGAACGCACTGATGGCTTAAAGAAAGGTTATATGCCCAATGGCACACTATACGCTGCAAATCGGCGAATAGTGGCAAACTTGGCGAGGAAGAACAACCTCGAACGCCGCAAGGAACAAGAGAGGGCGGCGTGGCATAGACGAAAGGAAAAGGTTAAAGCCAAGAAACTCGCCGCACTTGAACAGGCACTAGCCAACACACTGAACGCTATCTCATAACGAACATAAAGGACACAATGCAATGAACATTACCGACATCATGAACGCTATCGACGCAATCAAAGCACTGCCAATCTGTGAACTTGACAAGCGTCAAGGTATGCTTATCGACTTACTGGTCGAGATGGTCAACAGCGAGACGTGTGATGGCGAGCTAACCGAACTAAATCAGGCACTTGAGCATCAAGATTGGTGGACTACCTTGAAGTGTCTAGCGGCTGACGCAGGGTTGGATCTGCTGCGGTAATGGTCACTTCTCGGCTGCTTATAGTCACCCGCTGCTACCTAACAGAGTGATTAAGGTGGGCTTTAGAAAGAGGATTCAGGCGCAGCCTATACCACGTCCGCATGTATCAGGGTCGTCCTACTGCTAACGTCTACGATGTACAGCGCCACGCTGGATGCTATACGGTGGTACTTGACGCACTTAAGGATTGCGAGCGTTTCAACAATGATGCCCATTATAAATACGCTGAGATTGCAAGCGACATCATTGATTGCAATTCGGATGAGCATGATGAGTTAACTGGATGGGATGGTGAGTTTGTTGAAACTTGTAAACTAATCCGCAAGTTCTTTGAGGGCATCGCCTCATTCGACATGCATAGCGGGAACATCATGTTCTCAAATGGAGACATACCATGCATCACCGACCCGGTATCATTCTCGCAGAAGAAAGCGGTGGCGCATTCAGCATCGACCCTGAGGAACTCATCAAGGAAGTCGAGGAAGTCACACGACAGAAAGAAATTGACCGCGCTAAGGCCCGTAAAAGAACGTCACGAGGGGCGCTGCGAGGGCACCGCGGTTGCGAAACGTCGCAACCGCAAGGCACGTAAAGCACACAAAGCTAAGCGCGAAAGAATGCTTGCTGCGTGGCGATGGGCTGAACGTCAAGAACGGCGTAACCATGAGGTAGCTGTAGATGTACTAGGAAGAACCAATAACGCTATGGGTCAACATGTTCTCTGGGGACTTTAAGGCGCTTGAGAACGAATCGCGCTGCACTGGCGTAATGCTGACCGGATGGCTATCGCTAATGGTCTTACGCTCAACATTGATAAGCAACTTGACGCAATGTTAATGGGCTGATAGTCTTATCTTACAGGTCATCTGCGGGTGGCCTGAATAGGTACGATTTACTAACTGGAAGAGGCACTAAATGAACACGATTAACATCGCTAAGAACGACTTCTCTGACATCGAACTGGCTGCTATCCCGTTCAACACTCTGGCTGACCATTACGGTGAGCGTTTAGCTCGCGAACAGTTGGCCCTTGAGCATGAGTCTACGAGATGGGTGAAGCACGCTTCCGCAAGATGTTTGAGCATAGAACTAAAGCTGGTGAGGTTGCGGATAACGCTCCGCCAAGCCTCTCATCACTACCCTACTCCCTAAGATGATTGCACGCATCAACGACTGGTTTGAGGAAGTGAAAGCTAAGCGCGGCAAGCGCCCGACAGCCTTCCAGTTCCTGCAAGAAATCAAGCCGGAAGCCGTAGCGTACATCACCATTAAGACCACTCTGGCTTGCCTAACCAGTGCTGACAATACAACCGTTCAGGCTGTAGCAAGCGCAATCGGTCGGGCCATTGAGGACGAGGCTCGCTTCGGTCGTATCCGTGACCTTGAAGCTAAGCACTTCAAGAAAAACGTTGAGGAACAACTCAACAAGCGCGTAGGGCACGTCTACAAGAAAGCATTTATGCAAGTTGTCGAGGCTGACATGCTCTCTAAGGGTCTACTCGGTGGCGAGGCGTGGTCTTCGTGGCATAAGGAAGACTCTATTCATGTAGGAGTACGCTGCATCGAGATGCTGATTGAGTCAACCGGAATGGTTAGCTTACACCGCCAAAATGCTGGCGTAGTAGGTCAAGACTCTACGAGACTATCGAACTCGCACCTGAATACGCTGAGGCTATCGCAACCCGTGCAGGTGCGCTGGCTGGCATCTCTCCGATGTTCCAACCTTGCGTAGTTCCTCCTAAGCCGTGGACTGGCATTACTGGTGGTGGCTATTGGGCTAACGGTCGTCGTCCTCTGGCGCTGGTGCGTACTCACAGTAAGGAAGCAGCTGATGCGCTACGAAGACGTTTACATGCTGGTGTACAAAGCGATTAACATTGCGCAAAACACCGCATGGAAAATCAACAAGAAAGTCCTAGCGGTCGCCAACGTAATCACCAAGTGGAAGCATTGTCCGGTCGAGGACATCCCTGCGATTGAGCGTGAAGAACTCCCGATGAAACCGGAAGACATCGACATGAATCCTGAGGCTCTCACCGCGTGGAAACGTGCTGCCGCTGCTGTGTACCGCAAGGACAAGGCTCGCAAGTCTGCATCAGCCTTGAGGTTTCATACTTAGCAAGCCAATAAGTTTGCTAACCATAAGGCCATCTGGTTCCCTTACAACATGGACTGGCGCGGTCGTGTTTACGCTGTGACAAACCGCAAGGTAACGATATGACCAAAGGACTGCTTACGCTGGCGAAAGGTAAACCAATCGGTAAGGAAGGTTACTACTGGCTGAAAATCCACGGTGCAAACTGTGCGGGTGTCGATAAGGTTCCGTTCCCCTGAGCGCATCAAGTTCATTGAGGAAAACCACGAGAACATCATGGCTTGCGCTAAGTCTCCACTGGAGAACACTTGGTGGGCTGAGCAAGATTCTCCGTTCTGCTTCCTTGCGTTCTGCTTTGAGTACGCTGGGGTGAAGCGGCACACGAAAAACGCGAAAGCATTAGCGGTGATTAAACCCGAAACAACTTCACAAGATGAGGGGTTG	0	1
#ERROR!	0	1
)/.,)%$$&%%'../+***++BB8888ECFJGFJHFFE@75558:)))*;<@IGFIIJCA..=G<<=JIHHJJHEJHJHJJJJJHJJEE<<9683357?JGJJFJIFIJGJGJJHFHEHJHJJJHJHCCEEHJJJJC5>@?5>:;<<6666JJGJJJJHJJFJBDBBGJFEEEIDAABA@AAC==7650///04458:<<JFEACBJJDEJJHJDJJJFHJHJDGIFIJJJEIFGDFF>@?GJFGGFJHJEJGFFFDAAGB=4)&&&&&>@JJEJGHGGJDA@ABEJFFDGEJDBEDFJJJFGFHCGED<:222456/2129879::IIJHJFJEGIGD>B@>>??B//-2//+-..266CEBBABIDA9301/'%$%(763300/1<<?@@IDJJGGCDBDEEIJJJEEEA@@?@@BBDFEHJJJJJJCA88778887****CCFEDDHHJJGJJJFGA@@BBDF0001944:ACGGFJJFHJGJHDGGDJIF:,?@B<9<98%%%&)&$$$$$%(*7@BB?@AFIFJIJJJJ@???@BEDJGJJJFDDFID>9898----->@@BBAA@@JHJEG@@FIIEEIDEEIDBDJFHHJGGECID@@766C888:@@JIJIJGEECEDGIJIJHDFD4*++4776743&&''FGABBA@=?CEDJ555568)''''''55567;?A=-()<=;=AB@@7111''(,,,,-//***-222/1+***9<B444760214(5:9;>@EJJDHGIJECBCCA@A?>>>A@>??AC?<=<<@=5666HEFEEJJDGEJFJ=====8774424/'*,--+-++//./=>EJJ>>=?B)));>CB;1013':;9::51//58++++6111157311/*+,9BBHJ+++-667123:ICDEGJJJJJHJJFJJEJJJJJJJJJIGDDFDC@-,,&''3&%%&&)+3458BBEHEDJFJGHJJJIAB??B<==C@...-../.,,,1((()1-0***/&&&'6..+,-.:9::?9<;:;<B845<&&&)5(&&&((('(>JFFC?942010////<<?JDABA<77897:51?:=<;:<<<9332158888334343488CJEA6661,++*'&&(&&&('&'')*'%%%&'&(&&*+69:@@@FJIJJJCCCDFFJIB>:3..55;=>CGAGIFIJJIJJHGIFGCCBEHGIJJJIJJC95559:89<9;?5<6446.;:===FIJJFFIHJJGB@@@DHFIJFJ@@ADJJJJJDHJCEHGJJJJJJJJHGJJJJJHJJJEJJHFGJJFIJHJJFJCJHHEEFHCECHDJFFFJJJHFHGDJIJJJGJEGHHJIA??@DFC55JJEFDEJJ@@AFFGDCEEJD@=<;=;C@>@ADFAJJHJF;<=EFJBGA9444445222258:;=@JJJGEJJJHEIDFJDEDAD,+++A;9:9>=;;:::66786667;;8;FHBCGHA@@@=5BJJJJIC>)))()3C<;<?C@ADG?A977<---.<7544:BCCJGJFGJEFCFECIIFEGIIEFFEHDJIJJHJJJFHJJJJJJFIHGIJHJJJFCC<:;<72333-))*+,42638:89BBEHFDBCDA7>999''''236=3333/+''(,,+%$$$##$#''*/0667<;;7666:>@;;<<@AIHECFHIIJJIJIHJJF@=>?IJHIFBBBHGEEEFJJHGJIGHJJJJJJJAA@AEJCJFBE@J>A@?85668;DJFGJGJJGIJJFDJGJJIFHFDDJE=<=>DEJHHFIJIJ;:;<F6667BCEEE;889<JJJJJJJJCJIJG:881*((''&%'%()56-.+-349<?;;<3334HIFJJJJIIJGGJHJJIJJGEGGGHJGCGGEJJIJIJAC:;@EJJJIIGFBCD=D@*))*==<;<<:<<<711''((77<;8>>A>7JABFJEFE87669733200196112(-)&'(()+))889BBAA@B=/AABJIJHIJJJFJIGJJJIJDCABC?H;<*&&&'-,,*(),1;>BDCE>>>===>JJJJJJJJJ;;8865621+*))*+'(,,++,++,''((*4:1000-000**('%$%''%%$$$3>@ABGGGFJEJJFIEJGIJFJJGJJIJFJIJIGHFDFHJHGJJGJGJJJJJJJIHJGJJJ>>>>JJFJHFJFGJJJJGHJHJGIJJJGF==>ABCBCDEEBADIJHFC@>>?DJGHFEDGGJJJJCBB;9-&5;GGGGJFJIGFHC>EGJIJFEGJHJIBC4444.+*)*48DCEJGGEDJHCGEFHBJIJ>>>=A=666688=?CC5555HG<=;;GDJEDJG////<>?BDJJJHJJHJJJHJJJIIJGJJIJGFJJHFFJFJJJIJIJIDHGGJJJJJEJJIIGJFJEGIIFJFE@A@@@44??9989:@@@?DHFEGGJHHJJJJFJFHJGJGGJHGJDGEJGEFFGHJIJJJJJFJJFEJDEGFIFJJJHIGHIJJEJDHEFJFJEED<<=<9866-2///<>9789CJG@JJEBC=<<=HEGDFFABDEBA@5<>>AG?201>=?@DE@;420...//120/&&''((:677JJEEFG:93222-2116>DGFFGA>8=<C'''')/)*22654422;>@??CB>:69122***,5)((*0/7779987,*.??IJDJJIJGDFGFGFHGEGJIIJJJJHJGIJFJGJJHJJGCBCDJGJJFGJJFDBECGEJIFJGHGCGEIJJG<;:;>BA>=?BBF?J3GFJJJJGJ??DHJJJJJGJJJDGAHA30//1222BCEHHBCBAAGEGJDD<<<<BEGEDAAA7564((9<JGHHGIHHJJJFJJJJJJJIIJJJHJJJGECCBAJGEEBCB@@@??@@BBEJGE?>>?BJFEDEJIEJJFHJFIJDA@BBJHGJIFJEFJAAED@@@CA@;:::<=:66@>>BA@ACDEGJHJGJJJHE@?@AHEI@@985466:00/14489EFJGJJJHJJJJFJGEGJJJJJHDDBCBEJJJG===?HGDBCDEDIJ@@???EEFHEGJJJDJGIJJJHJJJIFIG////C=;;;'+''*--+)))&'('),,,1;ACIJJJJJJJHJJGJJIJJ3333+++,@>?>@BGFJJJJDBB@>>:464343=?>CHGIHHJFBEAD;;;3333-''&())'&%%%%%+-:;?B@ABCJIDE>@??JJGECDEFJGEBBEIHFJEJFJJJJJJJEJJJJGGEEEBB@B;7747665543248C::555:=>AJ:;<<@@DFJGIJJJJJHHJJH@A@AJJHJJJJGFJIJIJJIFJ;;:;H////HFFIJIJFFHA@@@HBB@@AJJGJD>>9:0..,*)*3)))*40.)'&&&%$$%%(223474,))),1../44.../;1--,-2=?@>AGDJGEDDDGIJFJIGJFIFIJJ==:6688<::>@@@****<9////JFFJGEGEGJJJAAABJHEJJJJFFJCDJJJEJGJJJJJIJJJJGJJFJFEIJJDFDFFEJHECEEJIIDDFEFJJJIDDA@<;;<>@CJJGJCFIJJJFJ<=GJJFFJJJJJJHGJJJJJFJ<<<<HGJIJJIJJJJJJGJJGIJIH<?@EGGAAABGGJHJJJEGDGJE633356553.,,-46556:=4322+02.24,,,/**+:;;=FJJJ@??@GIJGDEHJIFJJDEEGJJJGFJJJGFJAJF<?IJJIJJHJEHGEJEGECE@;<983,+,358,,'$$%')391=:<=>JJGJJHDEJBABCDFGJFEHJIEJJHJIGIJJJJHJGJJJHIJJIGHFJJGEGFBD1855;<32001DGGFHJJJJJGJHJJJJJHJJGHJIGJJEHJJFJB310100667744-..08?DDB@AHECDEFGFBCJ>==7.+**,.....((((-24:?GJFIJIEJHHHHFHJIJFGGEFJFJJGJIIHF?>>0('(*0)'/))*19:BEEJEJJJBHEGJJAE@==EJFJJGFHHGJJGFDCCBFGCCB=>>GD,,+++002++,+7446:96--**,/,+(()&((()/-'&'%$$+7;5445EDEGEGGJEIJJGF<;<=4442,	0	1
@Stanford_p7n_1_WT_T7_Gibson_BigLinear_40_200	CGCTGTGCAGCTTGGGTACGCATCTCTTACTGGAGACCTCAGTTCACTGGAGTCTGTCGTTTGCTCTATACTCACTTGTAGCGATTAGGGTCTTCCTGACCGACTGATGGCTCACCGAGGGATTCAGCGGTATGATTGCATCACACCACTTCATCCTTATAGAGTCAAGTCCTAAGGTATACCCATAAAGAGCCTCTAATGGTCTATCCTAAGGTCTATACCTAAAGATAGGCCATCCTATGAGTGTCACCTAAAGAGGGTCTTAGAGAGGGCCTATGGAGTTCCTATAGGGTCCTTTAAAATATACCATAAAAATCTGAGTGACTATCTCACAGTGTACCGGACCTAAAGTTCCCCATAGGGGGTGCCTAAAGCCCAGCCAATCACCTAAAGTCAACCTTCGGTTGACCTTGAGACTGTGCCTAAGGGTTGGGGATGACCCTTGGGTTTGTCTTTGGGTGTTACCTTGAGTGTCTCTCTGTGTCCCTATCTGTTACAGTCTCCTAAAGTATCCTCCTAAAGTCACTGCCTAACGTCCATCCTAAAGCCAACACCTAAAGCCTACACCTAAAGACCCATCAAGTCAACACCTA	593					@Stanford_p7n_1_WT_T7_Gibson_BigLinear_40_200	CGCTGTGCAGCTTGGGTACGCATCTCTTACTGGAGACCTCAGTTCACTGGAGTCTGTCGTTTGCTCTATACTCACTTGTAGCGATTAGGGTCTTCCTGACCGACTGATGGCTCACCGAGGGATTCAGCGGTATGATTGCATCACACCACTTCATCCTTATAGAGTCAAGTCCTAAGGTATACCCATAAAGAGCCTCTAATGGTCTATCCTAAGGTCTATACCTAAAGATAGGCCATCCTATGAGTGTCACCTAAAGAGGGTCTTAGAGAGGGCCTATGGAGTTCCTATAGGGTCCTTTAAAATATACCATAAAAATCTGAGTGACTATCTCACAGTGTACCGGACCTAAAGTTCCCCATAGGGGGTGCCTAAAGCCCAGCCAATCACCTAAAGTCAACCTTCGGTTGACCTTGAGACTGTGCCTAAGGGTTGGGGATGACCCTTGGGTTTGTCTTTGGGTGTTACCTTGAGTGTCTCTCTGTGTCCCTATCTGTTACAGTCTCCTAAAGTATCCTCCTAAAGTCACTGCCTAACGTCCATCCTAAAGCCAACACCTAAAGCCTACACCTAAAGACCCATCAAGTCAACACCTA	593
CGCTGTGCAGCTTGGGTACGCATCTCTTACTGGAGACCTCAGTTCACTGGAGTCTGTCGTTTGCTCTATACTCACTTGTAGCGATTAGGGTCTTCCTGACCGACTGATGGCTCACCGAGGGATTCAGCGGTATGATTGCATCACACCACTTCATCCTTATAGAGTCAAGTCCTAAGGTATACCCATAAAGAGCCTCTAATGGTCTATCCTAAGGTCTATACCTAAAGATAGGCCATCCTATGAGTGTCACCTAAAGAGGGTCTTAGAGAGGGCCTATGGAGTTCCTATAGGGTCCTTTAAAATATACCATAAAAATCTGAGTGACTATCTCACAGTGTACCGGACCTAAAGTTCCCCATAGGGGGTGCCTAAAGCCCAGCCAATCACCTAAAGTCAACCTTCGGTTGACCTTGAGACTGTGCCTAAGGGTTGGGGATGACCCTTGGGTTTGTCTTTGGGTGTTACCTTGAGTGTCTCTCTGTGTCCCTATCTGTTACAGTCTCCTAAAGTATCCTCCTAAAGTCACTGCCTAACGTCCATCCTAAAGCCAACACCTAAAGCCTACACCTAAAGACCCATCAAGTCAACACCTA	0	1
#ERROR!	0	1
%%&&'%%%%$$%',/7448::99::>@5,+,,>>=>=>A@A=<=;@>?>===<==@@===?A@BA>;7778=<><<<;;;:::98::<B@@;:::=9998778;?>=>?ACEDC;888=>@::;8::///06)(()/0//237684369:<<<32'.&&(()*,*))+9>?AA??@>>;9:9=A=>=>@>==>=8768;=?><;;;>AA=<<==>>=;99:<C@?>::99<=>BAA@@@@('''69==ABA@>>>;;==>>====>=?A@B@@?=======<;@;<;99;@DC<9@@9ABF@=;:;<?>??>??@ACCBBBEBB>=:0.++4''''(((&$%&++++-;:9826>??;5455C=9**++139<=<<;;>AACCCBCBBA?>?<>=>?>=C5444A?=;<=9)))-...-)(*))(&'6-<:>AJDC@@@CHF@=>BDDHDJDEEFJJGDIA>:::=A=>AACCCCBEECFCBCGCCE@A8778?<<??@@@ACC????>;888<>@AB@>===;<50---135::<<@?>==@?>@?@ADB@?@@AABAA@BAA..-.//789<;=>>>@?@?DAB@,,,-&	0	1
@Stanford_p7n_1_WT_T7_Gibson_BigLinear_40_201	ATAGGAGCAAGACGCTGTGAGTAATAGAGGTTCTCTTCACGTGTCCTTGGGTACAGAGCAGGCCAGATAATGGTTGTGTACCCACGGTTATCCTCAAGTTCCTTATAGAGAGTCATCTCTGTCTGAGGTGTACCAAGGTAGATAACGCGAGAGGAAGGCAGCGGTTTAAGTAACGCAGCGAACTCCTGAACCAGAGTCCATAGCTTCTCACGGGCACCCATAGTTGCGCTGTTAGACGGAATCTCAACGTCATCCGCAATGATAATGTCAGCACGGCTACCAGTTGACCAGTGATACCTACTGATTTCACACTAGGAGTGGTCAGGATTGGCTGGGCCTACATCAAAGCTGATTACCGAGTCACGCTGTCCGGGTCTTGGCTTTAACTCAGATAGGAATGGCAGCAGGTCAATGATGTTCTTAATAAAGATGGAGTTAGCGTCTGCACGCTCCTTAGAGGCTGATACGATAAGTATCTTCAACTGAGGGTCTCCATGGACCACACAACGAACGCACATGTGATCAACAGCTTACCGATACCACGGAAAGCCTGTAAGATGAACTTCTTGTTGTCTCCATTCGCCAGCACCTTAGCCATGTCAATCTGACATTTAGTGGGCACCGGTAGGTTTAGCGCCTTCCATAAGACGAATAGGAACGCCACGAAGTCTCCTTTCAGTTGCGCCACTACGAGCGCATTACGATTGGATTGAGTAGACACATTGCCTCCTTACTTGATTTCCTACTTACGTTGCAGTTCACGAATAGTGTCCTGTAACGCACAAATCCATGCGTCACCCTTCTGGGTCACTGCGAGAATACGTTTAGCATCTGGGTCGTCAAGTTCGGCTCGACCATCAGGCTCGAATCCACACTGACCATAGGGAGGATTGGGTCGTTTTGACTCTGACGCGCAACCGCTTGTCTGGCTACGCAAATCAGAAATAATCCTATCAGTGCTCCTTCTTCCAGCGCGGCAAGGTCTTCTTGATACTTAGCAGATACCGCATCGATTGCTTCTTGTG	1025					@Stanford_p7n_1_WT_T7_Gibson_BigLinear_40_201	ATAGGAGCAAGACGCTGTGAGTAATAGAGGTTCTCTTCACGTGTCCTTGGGTACAGAGCAGGCCAGATAATGGTTGTGTACCCACGGTTATCCTCAAGTTCCTTATAGAGAGTCATCTCTGTCTGAGGTGTACCAAGGTAGATAACGCGAGAGGAAGGCAGCGGTTTAAGTAACGCAGCGAACTCCTGAACCAGAGTCCATAGCTTCTCACGGGCACCCATAGTTGCGCTGTTAGACGGAATCTCAACGTCATCCGCAATGATAATGTCAGCACGGCTACCAGTTGACCAGTGATACCTACTGATTTCACACTAGGAGTGGTCAGGATTGGCTGGGCCTACATCAAAGCTGATTACCGAGTCACGCTGTCCGGGTCTTGGCTTTAACTCAGATAGGAATGGCAGCAGGTCAATGATGTTCTTAATAAAGATGGAGTTAGCGTCTGCACGCTCCTTAGAGGCTGATACGATAAGTATCTTCAACTGAGGGTCTCCATGGACCACACAACGAACGCACATGTGATCAACAGCTTACCGATACCACGGAAAGCCTGTAAGATGAACTTCTTGTTGTCTCCATTCGCCAGCACCTTAGCCATGTCAATCTGACATTTAGTGGGCACCGGTAGGTTTAGCGCCTTCCATAAGACGAATAGGAACGCCACGAAGTCTCCTTTCAGTTGCGCCACTACGAGCGCATTACGATTGGATTGAGTAGACACATTGCCTCCTTACTTGATTTCCTACTTACGTTGCAGTTCACGAATAGTGTCCTGTAACGCACAAATCCATGCGTCACCCTTCTGGGTCACTGCGAGAATACGTTTAGCATCTGGGTCGTCAAGTTCGGCTCGACCATCAGGCTCGAATCCACACTGACCATAGGGAGGATTGGGTCGTTTTGACTCTGACGCGCAACCGCTTGTCTGGCTACGCAAATCAGAAATAATCCTATCAGTGCTCCTTCTTCCAGCGCGGCAAGGTCTTCTTGATACTTAGCAGATACCGCATCGATTGCTTCTTGTG	1025
ATAGGAGCAAGACGCTGTGAGTAATAGAGGTTCTCTTCACGTGTCCTTGGGTACAGAGCAGGCCAGATAATGGTTGTGTACCCACGGTTATCCTCAAGTTCCTTATAGAGAGTCATCTCTGTCTGAGGTGTACCAAGGTAGATAACGCGAGAGGAAGGCAGCGGTTTAAGTAACGCAGCGAACTCCTGAACCAGAGTCCATAGCTTCTCACGGGCACCCATAGTTGCGCTGTTAGACGGAATCTCAACGTCATCCGCAATGATAATGTCAGCACGGCTACCAGTTGACCAGTGATACCTACTGATTTCACACTAGGAGTGGTCAGGATTGGCTGGGCCTACATCAAAGCTGATTACCGAGTCACGCTGTCCGGGTCTTGGCTTTAACTCAGATAGGAATGGCAGCAGGTCAATGATGTTCTTAATAAAGATGGAGTTAGCGTCTGCACGCTCCTTAGAGGCTGATACGATAAGTATCTTCAACTGAGGGTCTCCATGGACCACACAACGAACGCACATGTGATCAACAGCTTACCGATACCACGGAAAGCCTGTAAGATGAACTTCTTGTTGTCTCCATTCGCCAGCACCTTAGCCATGTCAATCTGACATTTAGTGGGCACCGGTAGGTTTAGCGCCTTCCATAAGACGAATAGGAACGCCACGAAGTCTCCTTTCAGTTGCGCCACTACGAGCGCATTACGATTGGATTGAGTAGACACATTGCCTCCTTACTTGATTTCCTACTTACGTTGCAGTTCACGAATAGTGTCCTGTAACGCACAAATCCATGCGTCACCCTTCTGGGTCACTGCGAGAATACGTTTAGCATCTGGGTCGTCAAGTTCGGCTCGACCATCAGGCTCGAATCCACACTGACCATAGGGAGGATTGGGTCGTTTTGACTCTGACGCGCAACCGCTTGTCTGGCTACGCAAATCAGAAATAATCCTATCAGTGCTCCTTCTTCCAGCGCGGCAAGGTCTTCTTGATACTTAGCAGATACCGCATCGATTGCTTCTTGTG	0	1
#ERROR!	0	1
'''''35.,,/--.433+(((*-.*)**314022285>B??@?JGJHABBE>>>===EGJGE>=:=AAB>JH,,,,HDGGHFBEECBFBB?650001DFGFJJBDF::CAAECJDEEFJIFDEFDDDEDB==AAB@CJDA@@?HB??6555:AJJFJJJJIFFHEJJB@D9889<<=AABCFHIFJJJHJIJDBABA:*)(%&&'&&&)399BFEFDEBGBAACJGIGIFJIBBBDAAADB;7+***.//445CADCDGDGIDFJIFDCDJFGAAACJJF7553)()()147@BDA@?@.---EHIJJEBBB771/((%%'),,.=A?>?AECJFGDFDDFG@==>BA@>>@DDEB5445@FIFDEJJJG<<<@IGJHHEFGHGDIHHGGHHEIFJJJFFIHFJJJHJJBDDDFEGEE=@>3331-&&%&&.444499==@ABGJFEACCFEC9559@DJF;;;9::;EDBAAACDEFB>=<=?=;;;;::(('(***+67BBCAAJ===>>==>??BA.--'''(22234661-/55445@?@@CCCAA@>>.--..--12==;=><<:789::EBCFE@@985445:;?4=ABHHJIHFDDDH22117885EEFHFHGGDDBCCDACEJIDJBDBCFJFJJFECEB/+++((((00***+B>>?CJHJFHIJGJIFEEFDAA@=CBAA99:9==;<<=?>>@?989;999;@=98988=@?=ACEEG=C<>AD<>??BEHIEEBA>DAAABJHEEGCDC....)((%%&%/.0))42334,,,,<==?:999:9777F=35;<??FDHD@A=>@?CDEC??>410//../''')65531111?822248220000)((*(:87667:>@@DDGDJJGDE)(('(960--&'')+)))>BCFABBBEHJ;;89:;BD++++0/..&&&&)((*+2;ECCEEEFE877+)(()++***-,''.-()1.0<DJ@@?@CFFDFECGD@BB?B?@9998=>==;9443(((('&'&()(((&'*()(	0	1
@Stanford_p7n_1_WT_T7_Gibson_BigLinear_40_202	GTAGCGTAAAGCCAGCCTTCTCGTATTCCAACTCACGCTCGCGCAGGTCATCCACGGTCAAAGCGCACTGGGTCTGTTCGAATCCCAGCAAGTGCCTCAGGGTTCTCATCGTACTCAGCGCGTAACATAGGAGCAAGACGCTGTGAGTAATAGAGGTTCTCTTCACGTGTCCTTGGGTACAGAGCAGGCCAGATAATGGTTGTGTACCCACGGTTATCCTCAAGTTCCTTATAGAGAGTCATCTCTGTCTGAGGTGTACCAAGGTAGATAACGCGAGAGGAAGGCAGCGGTTTAAGTAACGCAGCGAACTCCTGAACCCGAGTCCATAGCTTCTCACGGGCACCCATAGTTGCGCTGTTAGACGGAATCTCAACGTCATCCGCAATGATGATGAGCACGGCTACCAGTTAACTGACCAGTGATACCTACTGATTTCACACTAGGAGAGTGGTCAGGATTGGCTGGGCCTACATCAAAGCTGATTACCGAGTCACGCTGTCCGGGTCTTGGCTTTAACTCAGATAGGAATGGCAGCAGGTCAATGATGTTCTTAATAAAGATGGAGTTAGCGTCTGCACGCTCCTTAGAGGCTGATACGATAAGTATCTTCAACTGAGGGTCTCTCCATAAGGACCACACAACGAACGCACATGTGATGAACGACTTACCGATACCACGGAAAGCCTGTAAGATGAACTTCTTGTTGTCTCCATTCGCCAGCACCTTAGCCATGTCAATCTGACACTTCATGGCACCGGTAGGTTTAGCGCCTTCCATAAGACGAATAGGAACGCCACGAAGTCTCCTTTCAGTTGCGCCACTACGAGCGCATTACGATTGGATTGAGTAGACACATTGCCTCCTTACTTGATTTCCTACTTACGTTGCAGTTCACGAATAGTATCCTGTAACGCACGAATCCATGCGTCACCCTTCTCGGTCACTGCAAGAATCGTTTAGCATCTCGGTCGTCGAGTTCGGCTCGACCATCAGGCTCGAATCCACACTGACCATCGGAGGTTCCGGTTGTTTGACTCTGACGCGCAACCGCTTGTCGCTACGCAAATCAGAATGATCCTATAGTGCTCCCTTCCAGCGCGGCAAGGTCTTCTTGATACTTAGCAAGAATACGCATCGATTGCTCTA	1146					@Stanford_p7n_1_WT_T7_Gibson_BigLinear_40_202	GTAGCGTAAAGCCAGCCTTCTCGTATTCCAACTCACGCTCGCGCAGGTCATCCACGGTCAAAGCGCACTGGGTCTGTTCGAATCCCAGCAAGTGCCTCAGGGTTCTCATCGTACTCAGCGCGTAACATAGGAGCAAGACGCTGTGAGTAATAGAGGTTCTCTTCACGTGTCCTTGGGTACAGAGCAGGCCAGATAATGGTTGTGTACCCACGGTTATCCTCAAGTTCCTTATAGAGAGTCATCTCTGTCTGAGGTGTACCAAGGTAGATAACGCGAGAGGAAGGCAGCGGTTTAAGTAACGCAGCGAACTCCTGAACCCGAGTCCATAGCTTCTCACGGGCACCCATAGTTGCGCTGTTAGACGGAATCTCAACGTCATCCGCAATGATGATGAGCACGGCTACCAGTTAACTGACCAGTGATACCTACTGATTTCACACTAGGAGAGTGGTCAGGATTGGCTGGGCCTACATCAAAGCTGATTACCGAGTCACGCTGTCCGGGTCTTGGCTTTAACTCAGATAGGAATGGCAGCAGGTCAATGATGTTCTTAATAAAGATGGAGTTAGCGTCTGCACGCTCCTTAGAGGCTGATACGATAAGTATCTTCAACTGAGGGTCTCTCCATAAGGACCACACAACGAACGCACATGTGATGAACGACTTACCGATACCACGGAAAGCCTGTAAGATGAACTTCTTGTTGTCTCCATTCGCCAGCACCTTAGCCATGTCAATCTGACACTTCATGGCACCGGTAGGTTTAGCGCCTTCCATAAGACGAATAGGAACGCCACGAAGTCTCCTTTCAGTTGCGCCACTACGAGCGCATTACGATTGGATTGAGTAGACACATTGCCTCCTTACTTGATTTCCTACTTACGTTGCAGTTCACGAATAGTATCCTGTAACGCACGAATCCATGCGTCACCCTTCTCGGTCACTGCAAGAATCGTTTAGCATCTCGGTCGTCGAGTTCGGCTCGACCATCAGGCTCGAATCCACACTGACCATCGGAGGTTCCGGTTGTTTGACTCTGACGCGCAACCGCTTGTCGCTACGCAAATCAGAATGATCCTATAGTGCTCCCTTCCAGCGCGGCAAGGTCTTCTTGATACTTAGCAAGAATACGCATCGATTGCTCTA	1146
GTAGCGTAAAGCCAGCCTTCTCGTATTCCAACTCACGCTCGCGCAGGTCATCCACGGTCAAAGCGCACTGGGTCTGTTCGAATCCCAGCAAGTGCCTCAGGGTTCTCATCGTACTCAGCGCGTAACATAGGAGCAAGACGCTGTGAGTAATAGAGGTTCTCTTCACGTGTCCTTGGGTACAGAGCAGGCCAGATAATGGTTGTGTACCCACGGTTATCCTCAAGTTCCTTATAGAGAGTCATCTCTGTCTGAGGTGTACCAAGGTAGATAACGCGAGAGGAAGGCAGCGGTTTAAGTAACGCAGCGAACTCCTGAACCCGAGTCCATAGCTTCTCACGGGCACCCATAGTTGCGCTGTTAGACGGAATCTCAACGTCATCCGCAATGATGATGAGCACGGCTACCAGTTAACTGACCAGTGATACCTACTGATTTCACACTAGGAGAGTGGTCAGGATTGGCTGGGCCTACATCAAAGCTGATTACCGAGTCACGCTGTCCGGGTCTTGGCTTTAACTCAGATAGGAATGGCAGCAGGTCAATGATGTTCTTAATAAAGATGGAGTTAGCGTCTGCACGCTCCTTAGAGGCTGATACGATAAGTATCTTCAACTGAGGGTCTCTCCATAAGGACCACACAACGAACGCACATGTGATGAACGACTTACCGATACCACGGAAAGCCTGTAAGATGAACTTCTTGTTGTCTCCATTCGCCAGCACCTTAGCCATGTCAATCTGACACTTCATGGCACCGGTAGGTTTAGCGCCTTCCATAAGACGAATAGGAACGCCACGAAGTCTCCTTTCAGTTGCGCCACTACGAGCGCATTACGATTGGATTGAGTAGACACATTGCCTCCTTACTTGATTTCCTACTTACGTTGCAGTTCACGAATAGTATCCTGTAACGCACGAATCCATGCGTCACCCTTCTCGGTCACTGCAAGAATCGTTTAGCATCTCGGTCGTCGAGTTCGGCTCGACCATCAGGCTCGAATCCACACTGACCATCGGAGGTTCCGGTTGTTTGACTCTGACGCGCAACCGCTTGTCGCTACGCAAATCAGAATGATCCTATAGTGCTCCCTTCCAGCGCGGCAAGGTCTTCTTGATACTTAGCAAGAATACGCATCGATTGCTCTA	0	1
#ERROR!	0	1
234;;;<ABCGJ=;4113,&&&&'0678<AJEFG6657<76677>>;;71230(.=<=<<;<>>4456E?>?@IE==;)'(&$&,1-?DECCBA@DCDBEJEJJJJGJEEAB@CC-,,---,--&&',('-->BCGFJJGJJEJ3239<?@;9:;HJJDC.....:22>BDDEGBDJJJJIDEDCHFJFJEJJJHGJJJGGJJJJJJGJJJHHFJGHJFH?=>>JJGJJJCFHGGGHHIJEJJG?>GEHFEFJJJJJJFIDJJJGIJGJDFD9:8:A@@JGIFJJJIJ<;:<8545;@<<<CCHJEDEDJIEJ530/(.(/0:,,-9IIIJGIGIHJCBBDJGJJIJGFJGJJJJJJJB777AEEFGJEEFCFJJJJJHJGJHJFHB@</**)&''-:>?CJFJJJHGI@HGJJJJIGJJJJIJHJJEHJJJHJIJJEJGJJJJJJIJJHJJJJJJJJJEECJCBDEIJGGGG??>>BDEDA>=8883234:996666951---)(%%%%$%$%%'*&&*--.778:HJJJGJJDFJJFF@@@AJHIJJFIF@CEIJJHEHGJJGDDCCIEJHJHHGJFGJE@DE7EHGJGHJJJFHJJJJIEE?=?>=764-...DDEHJEGECC;IHDDCFBF955:67;****53)(()5,,,.<=??IDIJJCIICFFEDECFHFGEJIJJJFFBBJJJFJGGJJIJJGHJGJJJJJJFJGJJJFGFHJJJJ@@CJJJJJJGHFJJJJJJJE<'&&&)(0/0/04<<==JIHEJJJJHFDJCHJBADC4137;;;;JJDDGJJ999DEJEBCFJJEDJJFIJJFJHFEJFEGFEJJEEHIHBA@B,,,,:99:;?<=>?AABD??HIGIGHJJGFIGHEHHIHDDEDGJJJJGJJJJGJFH21129997888?EBA@ABABC>>6555;AEEDCEJJJGJJ>>,+++>5555=*'''-,))*+:6786667;:;;9**)'&&(1,-237A??CEGJCB?@>BJCJIDGICCAAFCDBBBE=<<=CA=<6730,+(((*'+011>=>@8889;<<>=;:5.-.-.4<;;;>?FF97661/))((-,**&&()-789:@=:93@ABE???>@@<<;;5,('&.4.--+(()++*+,**(%%1265578100.,&	0	1
@Stanford_p7n_1_WT_T7_Gibson_BigLinear_40_203	CTTTTCTTGTATAGGCATCATACCAGTCATCATAAATGACCGCTAAGTCTAACTGGAACAGCTTGTTTTATTATGCCTTGAATGCTGCCAGATTACCACTATATAAACGTCATCTTACTGACCCTCCCAGCTACGCTTGTGAGAGCGGTCACGCTTAGTCTTATTCAACTTGCGACCTTTGGTTGCCTCGAAGTCACGAGCATTACGGTTAGAACGTTTGGTCATCTTTTCGAAGTTACGCATACTTAAAGTCCTCTCTTAGTAATTCTTTAATTTAAATCTCTAATTAACACTTAAGGGTCTTAAAGTTAAACCTTTAAGGTTCTCCTATAGTGAGTCGTATTAACCGGAAAAAGGTCAATCATAAAGGCCACTCTTGCGAATGACCTTGAGTTTGTCCCTCTATAGTGAGTCGTATTGATTTGGCGTTACGCGAACGCGAAGTCCGACTCTAAGATGTCACGGAGGTTCAAGTTACCTTTAGCCGGAAGTGCTGGCATTTTGTCCAATTGAGACTCGTGCAACTGGTCAGCGAACTGGTCGTAGAAATCAGCCAGTACATCACAAGACTCATATGTGTCAACCATAGTTTCGCGCACTGCTTTGAACAGGTTCGCAGCGTCAGCCGGAATGGTACCGAAGGAGTCGTGAATCAGGACCGAAAAGATTCGATTCCATTCTCTCGTGTGCCCACACTACAGTCTTACGAAGGTGGCTACCGTCTTGGCTGTGTACAAAGTTAGGAGCAATACAGACTCCTGTTTGTGTGCATCAATCTCGCTATCTTTGTTGGTGTTAATGGTAGGCTGTAAGCGGAACTGACCGAGGACGATTCGGTTCAAGCGCGTCTGAATAGGCTTCTTGTATTCCTGCCACACAGGGAAACCATCAGGAGTTACCCAATGCACAGCGCAACGCTTGCGAAGAATCTCTCCCCAGTCTTCTTATCTTTGACCTCAGCAGCCAGCAGCTTAGCAGCAGACTTAAGCCAGTTCATTGCTTCAACCGCAGCTACCACCGTCACGCTCACAGATTCCCAAATCAGCTTAGCCATGTATCCAGCAGCCTGATTCGGCTGAGTGAACATCAGACCCTTGCCGGAATCAATAGCTGGCTGAATGGTATCTTCCAGCACTTGTTGACGGAAGCCGAACTCTTTGGACCCGTAAGCCGGCGTCATGACTGAACGCTTAGTCACACTGCGAGTAACACCGTAAGCCAGCCATTGACCAGCCAGTGCCTTAGTGCCCAGCTTGACTTTCTCAGAGATTTCACCAGTGTTCTCATCGGTCACGGTAACTACTTCGTTATCGGTCCCATTGATTGCGTCTGCTTGTAGAATCTCGTTGACTTTCTTAGCAACAATCCCGTAGATGTCCTGAACGGTTTCACTAGGAAGCAAGTTAACCGCGCGACCACCTACCTCATCTCGGAGCATCACGGAGAAGTGCTGGATGCCGAGCAAGACCCGTCAAACGCCAGCGGAAGGGAGCAGTTATAGCTCAGGCCGTGGTGCTGTACCCCAGCGTACTCAAAGCAGAACGCAAGGAAGCAGAACGGAGAATCTTGCTCAGCCCACCAAGTGTTCTCCAGTGAAGATTAGCGCAAGCCATGATGTTCTCGTGGTTTTCCTCAATGAACTTGATGCGCTCAGGGAACGGAACCTTATCGACACCCGCACAGTTTGCACGAGTGGATTTTGAGCCAGTAGTAACCTTCCTTACCGATTGGTTTACCTTTCGCCAGCGTAAGCAGTCCTTTGGTCATATCGTTACCTTGCGGGTTGAACATTGACACAGCGTAAACACGACCGCGCCAGTCCATGTTGTAAGGGAACCAGATGGCCTTATGGTTAGCAAACTTATTGGCTTGCTCAAGCATGAACTCAAGGCTGATACGGCGAGACTTGCGAGCCTTGTCCTTGCGGTACACAGCAGCGGCAGCACGTTTCCACGCGGTGAGAGCCTCAGGATTCATGTCGATGTCTTCCGGTTTCATCGGAGTTCTTCACGCTCAATCGCAGGGATGTCCTCGACCGGACAATGCTTCCACTTGGTGATTACGTTGGCGACCGCTAGGACTTTCTTGTTGATTTTCCATGCGGTGTTTTGCGCAATGTTAATCGCTTTGTACACCTCAGGCATGTAAACGTCTTCCATAGCGCATCAGTGCTTTCTTACTGTGAGTACGCGCCAGCGCCAGAGGACGACGACCGTTAGCCCAATAGCCACCACCAGTAATGCCAGTCCACGGCTTAGGAGGAACTACGCAAGGTTGGAGCATCGGAGAGATGCCAGCCGCGCCTGCACGGGTTGCGATAGCCTCAGCGTATTCAGGTGCGAGTTCGATAGTCTCAGAGTCTTGACCTACTACGCCAGCATTTTGGCGGTGTAAGTTAACCATTCCGGTTGACTCAATGAGCATCTCGATGCAGCGTACTCCTACATGATGGCTTTTGCTCTGCAGCACCTGGCCACCAAGTGAGGCCTGAGCATTGCAGCCTCGACAACTTGCATAAATGCTTTCTTGTAGACGTGCCCTACGCGCTTGTTGAGTTGTTCCTCAACGTTTTTCTTGAAGTGCTTAGCTTCAAGGTCACGGATAAAGACCAAGCGAGCCTCCGTCCTCAATGGCCCGACCGATTGCGCTTGCTACAGCCTGAACGGTTGTATTGTCAGCACTGGTTAGGCAAGCCAGAGTGGTCTTAATGGTGATGTACGCTACGGCTTCCGGCTTGATTTCTTGCAGGAACTGGAAGGCTGTCGGGCGCTTGCCACGCTCCGCTTTCACTTCCTCAAACCAGTCGTTGATGCGTGCAATCATCTTAGGGAGTAGGGTAGTGGTGGGAGAGAGCTGGCGGCAGCGTTATCCGCAACCTCACCAGCTTTAAGTTGACGCTCAAACATCTTGCGGAAGCGTGCTTCACCCATCTCGTAAGACTCATGCTCAAGGGCCAACTGTTCGCGAGCTAAACGCTCACCGTAATGGTCAGCCAGAGTGTTGAACGGGATAGCAGCCAGTTCGATGTCAGAGAAGTCGTTCTTAGCGATGTTAATCGTGTTCATTTAGTGCCTCTTCCAGTTAGTAAATCGTACCTATTCAGGCCACCCGCAGATGACCTGTAAGATAAGACTATCAGCCCATTAACATTGCGTCAAGTTGCTTATCAATGTTGAGCGTAAGACCATTAGCGATAGCCATCCGGTCAGCATTACGCCAGTGCAGCGCGATTCGTTCCTCAAGCGCCTTAAAGTCCCCAGAGAACATGTTGACCCAGAGCATAGCGTTATTCGTTACTCCTAGTACATCTACAGCTACCTCATGGTTACGCCGTTCTTGACGTTCAGCCCATCGCCACGCAGCAAGCATTCTTCCGCGCTTAGCTTTGTGTGCTTTACGTGCCTTGCGGTTGCGACGTTTGAATCTGCGTGCCTCTAACGCCCTCGTGACGTTCTTTACGGGCCTTAGCGCGGTCAATTTCTTTCTGTCGTGCGACTTCCTCGACTTCCTTGATGAGTTCCTCGGGTCGATGCTGAATGCGCCACCGTCTTTCTTCTGCGAGAATGATACCGGGTCGGTGATGTATGGTACGTCTCCATTTGAGAACATGATGTTCCCGCTATGCATGTCGAATGAGGCGATGCCCTCAAAGAACTTGCGGATTAGTTTACAAGTTTCAACAAACTCACCATCCATCCAGTTAACTCATCATGCTCATCCGAATTGCAATCAATGATGTCGCTTGCAATCTCAGCGTATTTATAATGGGCATGATTGTTGAAACGCTCGCAATCCTTAAGTGCGTCAAGTACCACCGTATAGCATCCACGTGGCGCTGTACATCGTAGACGTTAGGGATACCAGGACGACCCTGATACATGCGGCAGAATGCGGTATAGGCTGCGCCTGAATCCTCTTTCTTAAAGCCCACCTTAATCACTCTGTTAGGTAGCAGCGGGTGACTATAAGCAGCCGAGAAGTGACCATTACCGAGCATCTTGAACCCTGCGTCAGCCGTGAGACACTTCAAGGTAGTCCACCAATCTTGATGCTCAAGTGCCTGATTTAGTTCGGTTAGCTCGCCATCACACGTCTCGCTGTTGACCATCTCGACCAGTAAGTCGATAAGCATACCTTGACGCTTGTCAAGTTCACAGAATTGGCAGTGCTTTGATTGCGTCGATAGCGTTCATGATGTCGGTAATGTTCATTGCATTGTGTCCTTTATGTTCGTTATGAGATAGCGTTCAGTGTGTTGGCTAGTGCCTGTTCAAGTGCGGCGAGTTTCTTGGCTTTAACCTTTTCCTTTCGTCTATGCCACACCGCCCTCTTTTGTTCCTTGCGGCGTTCGAGGTTGTTCTCTCGCCAAGTTCTCACTATTCGCCGATTTGCAGCGTATAGTGTGCCATTGGGCATATAACCTTTCTTTAAGCCATCAGTGCGTTCTGTCATAGCCGGAACCTATCTTGTTAATCTTGCGGTTAATGCGGAGTTCACGCTTAAGGCGTTCGATTCGTTGTTTCATTGCGAACCCATCAGGTGTACATACGGTTGCCCGTTGGACGTGTGGATTGGCATAACGTAGTGCTTCATCATTTGCGTAGTGCCCCTTTGATGATTCCTATGATGATGCAAGCGGTAAAGTAGGAACCTACAGCTACACCTAAAGCCTTCCCAAAGGATGCACCTACAGCTAGACCTAGAGCGGTGAGTAGACCGATAGTAAGCATATACATTACTCCCTCATAAGTAAAGTGATAATCATAAAGGCCACTCGCTAGGAGCGACCTTGAGTCTATCACTCAGCAGATTCTAAAGCTATTGCCTTGTTGTTTTCGTACGGAGACTGTTTTGAGCTGTGCCATTGCGAGTGACCAGTTAAAGCCACAGCGCACCATGTCGCTATAGAAAAGTACAGTTTGAGCGGTCAGACCGTATTGCACGTTGGTAGTAGACATTACTCTTCATCCTCCTCGTACTCCTCGACTTCCTCCAAGTATTCATTGAGCAAGTCTTCTGCGTCTTCCCAGAGGTGAATCGTTAATTGCTCATAGATACGCGCTTGCAGGATGCATACGTCCTTGGTGTCAGGCATCAGACCAGAGTCTTCGAACTCAAGGTAAATGCCCTTCACTTTGCCATTACGCTAAAGATGTTCAGCGTAGTAGTGCGGAACTGCATTATCGGCAGCCATGTGAATAGCATCGTGCAGGTCATCAGTGTCACGGATGTCATCATAACGGATGTTTTTTCTTCAGCATTTCGTAAGCGTGGTCGAAAACGTTGTTGTAAGTCATGTTAGACATAGCCATCTTGTGTTACCTCGTGCAGTTATTAGTGAATATCATAAAGGGCACCTTGCGATACCCTTGAGTTATCCGCTAGTCATGCACTCAAGAGCTATTTACCAGATTGTTAAAGAGCGTCTTAGGTCAGGTTTCGTTAAGACCGCATCACCTTTCAGTGTGGTGACTCACTGTCGTTTCATGTGGTACATCGTACAGTGTTTACTTCATGTTGTCAACCGTTTTGTTTCACCTTATGTGCCGTGGTGCGCTTAAGTCACCTAGAAGGCACTGTGCGCCCGGTTGACGCTGCTAGTGTTACCTAGCGATTTGTATCTTACTGCATGTTACTTCATGTTGTCAATACCTGTTTTTCGTGCGACTTACACAGGCTGTCTACTTATCCGGTTGACCCCGGTGTGGATTGGAATCCTTTGTGAGTGTCCCTCTCGATGGCTGTAAGTAGCCCTCCATCTTAAGTCAATACTCTTTTTGATAAATTTTAATTAATCTTTTAAGTCTAAGTTGTCTCTCCTTATAGTGAGTTGTATTAATAAAGACAATGATTAAAGGTTATCACTTTATGGCTAACAACAAGGCGTCTTTAGGTCTGGTCTTTATGTAGTGTCTTTAGGTCTGGTCTTTAGGTCTGGTCTTTATGTTTAAACTTTAAGATAGGCGTTGACTTGATGGGTCTTTAGGTGTAGGCTTTAGGTGTTGGCTTTAGGATGGACGTTAGGAGGTGACTTTAGGAGGATACTTTAGGAGACTGTAACAGATAGGGACACAGAGAGACACTGAAGTTGATAGCCCAAAGACAAACCCAAGGGTCATCCCCAACCCTTAGGGAACCCTCAAGGTCAACCGAAGGTTGACTTTAGGTGATTGGCTGGGCTTTAGGTACCCCCTATGGGGGAACTTTAGGTCCGTACACTGTGAGATAGTCACTCAGATTTTTATGGTATATTTTAAAGGACCTTATAGGAACTCCATAGGCCCTCTCTAAGACCCTCTTTAGGTGACACTGATAGGATGGCCTATCTTTAGGTATAGACCTTAGGATAGACCATTAGAGCTCTATGGGTATACCTTAGGACTTGACTCTATAGGGATGAAGTGGTGTGATGCAATCATACCGCTGAATCCCTCGGTGAGCCATCAGTCGGTCAGGAAACCCTGGTGAGCCAAGTGAGTATAGAGCAAACGACAGACTCCAGTGAACTGAGGTCTCCAGTAAGAGATGCGTACCCAAGGGCAGCACAAAGTACCACAAGAAATCGGTAGGTGACTCTATGCCGCAGTAGGTTCAACAATAAGCGGAACATAAGTATCCTCCCTTTATGTTGGTCCTTAAGTTAAGGTGATACTAATACAATATAATCACCATTCTTAGAGGTCACTCTAGGTACACCATTATGCATACTTTATGCACTCTATAAGTATTCATTCAGTATCTATATAGTAACCTTTCGTCCCTCCTCTCCCTATAGTGAGTCGTATTAATTTATCGTGTCTTTTCAGTAACTTAAAGAACTGACCATA	6827					@Stanford_p7n_1_WT_T7_Gibson_BigLinear_40_203	CTTTTCTTGTATAGGCATCATACCAGTCATCATAAATGACCGCTAAGTCTAACTGGAACAGCTTGTTTTATTATGCCTTGAATGCTGCCAGATTACCACTATATAAACGTCATCTTACTGACCCTCCCAGCTACGCTTGTGAGAGCGGTCACGCTTAGTCTTATTCAACTTGCGACCTTTGGTTGCCTCGAAGTCACGAGCATTACGGTTAGAACGTTTGGTCATCTTTTCGAAGTTACGCATACTTAAAGTCCTCTCTTAGTAATTCTTTAATTTAAATCTCTAATTAACACTTAAGGGTCTTAAAGTTAAACCTTTAAGGTTCTCCTATAGTGAGTCGTATTAACCGGAAAAAGGTCAATCATAAAGGCCACTCTTGCGAATGACCTTGAGTTTGTCCCTCTATAGTGAGTCGTATTGATTTGGCGTTACGCGAACGCGAAGTCCGACTCTAAGATGTCACGGAGGTTCAAGTTACCTTTAGCCGGAAGTGCTGGCATTTTGTCCAATTGAGACTCGTGCAACTGGTCAGCGAACTGGTCGTAGAAATCAGCCAGTACATCACAAGACTCATATGTGTCAACCATAGTTTCGCGCACTGCTTTGAACAGGTTCGCAGCGTCAGCCGGAATGGTACCGAAGGAGTCGTGAATCAGGACCGAAAAGATTCGATTCCATTCTCTCGTGTGCCCACACTACAGTCTTACGAAGGTGGCTACCGTCTTGGCTGTGTACAAAGTTAGGAGCAATACAGACTCCTGTTTGTGTGCATCAATCTCGCTATCTTTGTTGGTGTTAATGGTAGGCTGTAAGCGGAACTGACCGAGGACGATTCGGTTCAAGCGCGTCTGAATAGGCTTCTTGTATTCCTGCCACACAGGGAAACCATCAGGAGTTACCCAATGCACAGCGCAACGCTTGCGAAGAATCTCTCCCCAGTCTTCTTATCTTTGACCTCAGCAGCCAGCAGCTTAGCAGCAGACTTAAGCCAGTTCATTGCTTCAACCGCAGCTACCACCGTCACGCTCACAGATTCCCAAATCAGCTTAGCCATGTATCCAGCAGCCTGATTCGGCTGAGTGAACATCAGACCCTTGCCGGAATCAATAGCTGGCTGAATGGTATCTTCCAGCACTTGTTGACGGAAGCCGAACTCTTTGGACCCGTAAGCCGGCGTCATGACTGAACGCTTAGTCACACTGCGAGTAACACCGTAAGCCAGCCATTGACCAGCCAGTGCCTTAGTGCCCAGCTTGACTTTCTCAGAGATTTCACCAGTGTTCTCATCGGTCACGGTAACTACTTCGTTATCGGTCCCATTGATTGCGTCTGCTTGTAGAATCTCGTTGACTTTCTTAGCAACAATCCCGTAGATGTCCTGAACGGTTTCACTAGGAAGCAAGTTAACCGCGCGACCACCTACCTCATCTCGGAGCATCACGGAGAAGTGCTGGATGCCGAGCAAGACCCGTCAAACGCCAGCGGAAGGGAGCAGTTATAGCTCAGGCCGTGGTGCTGTACCCCAGCGTACTCAAAGCAGAACGCAAGGAAGCAGAACGGAGAATCTTGCTCAGCCCACCAAGTGTTCTCCAGTGAAGATTAGCGCAAGCCATGATGTTCTCGTGGTTTTCCTCAATGAACTTGATGCGCTCAGGGAACGGAACCTTATCGACACCCGCACAGTTTGCACGAGTGGATTTTGAGCCAGTAGTAACCTTCCTTACCGATTGGTTTACCTTTCGCCAGCGTAAGCAGTCCTTTGGTCATATCGTTACCTTGCGGGTTGAACATTGACACAGCGTAAACACGACCGCGCCAGTCCATGTTGTAAGGGAACCAGATGGCCTTATGGTTAGCAAACTTATTGGCTTGCTCAAGCATGAACTCAAGGCTGATACGGCGAGACTTGCGAGCCTTGTCCTTGCGGTACACAGCAGCGGCAGCACGTTTCCACGCGGTGAGAGCCTCAGGATTCATGTCGATGTCTTCCGGTTTCATCGGAGTTCTTCACGCTCAATCGCAGGGATGTCCTCGACCGGACAATGCTTCCACTTGGTGATTACGTTGGCGACCGCTAGGACTTTCTTGTTGATTTTCCATGCGGTGTTTTGCGCAATGTTAATCGCTTTGTACACCTCAGGCATGTAAACGTCTTCCATAGCGCATCAGTGCTTTCTTACTGTGAGTACGCGCCAGCGCCAGAGGACGACGACCGTTAGCCCAATAGCCACCACCAGTAATGCCAGTCCACGGCTTAGGAGGAACTACGCAAGGTTGGAGCATCGGAGAGATGCCAGCCGCGCCTGCACGGGTTGCGATAGCCTCAGCGTATTCAGGTGCGAGTTCGATAGTCTCAGAGTCTTGACCTACTACGCCAGCATTTTGGCGGTGTAAGTTAACCATTCCGGTTGACTCAATGAGCATCTCGATGCAGCGTACTCCTACATGATGGCTTTTGCTCTGCAGCACCTGGCCACCAAGTGAGGCCTGAGCATTGCAGCCTCGACAACTTGCATAAATGCTTTCTTGTAGACGTGCCCTACGCGCTTGTTGAGTTGTTCCTCAACGTTTTTCTTGAAGTGCTTAGCTTCAAGGTCACGGATAAAGACCAAGCGAGCCTCCGTCCTCAATGGCCCGACCGATTGCGCTTGCTACAGCCTGAACGGTTGTATTGTCAGCACTGGTTAGGCAAGCCAGAGTGGTCTTAATGGTGATGTACGCTACGGCTTCCGGCTTGATTTCTTGCAGGAACTGGAAGGCTGTCGGGCGCTTGCCACGCTCCGCTTTCACTTCCTCAAACCAGTCGTTGATGCGTGCAATCATCTTAGGGAGTAGGGTAGTGGTGGGAGAGAGCTGGCGGCAGCGTTATCCGCAACCTCACCAGCTTTAAGTTGACGCTCAAACATCTTGCGGAAGCGTGCTTCACCCATCTCGTAAGACTCATGCTCAAGGGCCAACTGTTCGCGAGCTAAACGCTCACCGTAATGGTCAGCCAGAGTGTTGAACGGGATAGCAGCCAGTTCGATGTCAGAGAAGTCGTTCTTAGCGATGTTAATCGTGTTCATTTAGTGCCTCTTCCAGTTAGTAAATCGTACCTATTCAGGCCACCCGCAGATGACCTGTAAGATAAGACTATCAGCCCATTAACATTGCGTCAAGTTGCTTATCAATGTTGAGCGTAAGACCATTAGCGATAGCCATCCGGTCAGCATTACGCCAGTGCAGCGCGATTCGTTCCTCAAGCGCCTTAAAGTCCCCAGAGAACATGTTGACCCAGAGCATAGCGTTATTCGTTACTCCTAGTACATCTACAGCTACCTCATGGTTACGCCGTTCTTGACGTTCAGCCCATCGCCACGCAGCAAGCATTCTTCCGCGCTTAGCTTTGTGTGCTTTACGTGCCTTGCGGTTGCGACGTTTGAATCTGCGTGCCTCTAACGCCCTCGTGACGTTCTTTACGGGCCTTAGCGCGGTCAATTTCTTTCTGTCGTGCGACTTCCTCGACTTCCTTGATGAGTTCCTCGGGTCGATGCTGAATGCGCCACCGTCTTTCTTCTGCGAGAATGATACCGGGTCGGTGATGTATGGTACGTCTCCATTTGAGAACATGATGTTCCCGCTATGCATGTCGAATGAGGCGATGCCCTCAAAGAACTTGCGGATTAGTTTACAAGTTTCAACAAACTCACCATCCATCCAGTTAACTCATCATGCTCATCCGAATTGCAATCAATGATGTCGCTTGCAATCTCAGCGTATTTATAATGGGCATGATTGTTGAAACGCTCGCAATCCTTAAGTGCGTCAAGTACCACCGTATAGCATCCACGTGGCGCTGTACATCGTAGACGTTAGGGATACCAGGACGACCCTGATACATGCGGCAGAATGCGGTATAGGCTGCGCCTGAATCCTCTTTCTTAAAGCCCACCTTAATCACTCTGTTAGGTAGCAGCGGGTGACTATAAGCAGCCGAGAAGTGACCATTACCGAGCATCTTGAACCCTGCGTCAGCCGTGAGACACTTCAAGGTAGTCCACCAATCTTGATGCTCAAGTGCCTGATTTAGTTCGGTTAGCTCGCCATCACACGTCTCGCTGTTGACCATCTCGACCAGTAAGTCGATAAGCATACCTTGACGCTTGTCAAGTTCACAGAATTGGCAGTGCTTTGATTGCGTCGATAGCGTTCATGATGTCGGTAATGTTCATTGCATTGTGTCCTTTATGTTCGTTATGAGATAGCGTTCAGTGTGTTGGCTAGTGCCTGTTCAAGTGCGGCGAGTTTCTTGGCTTTAACCTTTTCCTTTCGTCTATGCCACACCGCCCTCTTTTGTTCCTTGCGGCGTTCGAGGTTGTTCTCTCGCCAAGTTCTCACTATTCGCCGATTTGCAGCGTATAGTGTGCCATTGGGCATATAACCTTTCTTTAAGCCATCAGTGCGTTCTGTCATAGCCGGAACCTATCTTGTTAATCTTGCGGTTAATGCGGAGTTCACGCTTAAGGCGTTCGATTCGTTGTTTCATTGCGAACCCATCAGGTGTACATACGGTTGCCCGTTGGACGTGTGGATTGGCATAACGTAGTGCTTCATCATTTGCGTAGTGCCCCTTTGATGATTCCTATGATGATGCAAGCGGTAAAGTAGGAACCTACAGCTACACCTAAAGCCTTCCCAAAGGATGCACCTACAGCTAGACCTAGAGCGGTGAGTAGACCGATAGTAAGCATATACATTACTCCCTCATAAGTAAAGTGATAATCATAAAGGCCACTCGCTAGGAGCGACCTTGAGTCTATCACTCAGCAGATTCTAAAGCTATTGCCTTGTTGTTTTCGTACGGAGACTGTTTTGAGCTGTGCCATTGCGAGTGACCAGTTAAAGCCACAGCGCACCATGTCGCTATAGAAAAGTACAGTTTGAGCGGTCAGACCGTATTGCACGTTGGTAGTAGACATTACTCTTCATCCTCCTCGTACTCCTCGACTTCCTCCAAGTATTCATTGAGCAAGTCTTCTGCGTCTTCCCAGAGGTGAATCGTTAATTGCTCATAGATACGCGCTTGCAGGATGCATACGTCCTTGGTGTCAGGCATCAGACCAGAGTCTTCGAACTCAAGGTAAATGCCCTTCACTTTGCCATTACGCTAAAGATGTTCAGCGTAGTAGTGCGGAACTGCATTATCGGCAGCCATGTGAATAGCATCGTGCAGGTCATCAGTGTCACGGATGTCATCATAACGGATGTTTTTTCTTCAGCATTTCGTAAGCGTGGTCGAAAACGTTGTTGTAAGTCATGTTAGACATAGCCATCTTGTGTTACCTCGTGCAGTTATTAGTGAATATCATAAAGGGCACCTTGCGATACCCTTGAGTTATCCGCTAGTCATGCACTCAAGAGCTATTTACCAGATTGTTAAAGAGCGTCTTAGGTCAGGTTTCGTTAAGACCGCATCACCTTTCAGTGTGGTGACTCACTGTCGTTTCATGTGGTACATCGTACAGTGTTTACTTCATGTTGTCAACCGTTTTGTTTCACCTTATGTGCCGTGGTGCGCTTAAGTCACCTAGAAGGCACTGTGCGCCCGGTTGACGCTGCTAGTGTTACCTAGCGATTTGTATCTTACTGCATGTTACTTCATGTTGTCAATACCTGTTTTTCGTGCGACTTACACAGGCTGTCTACTTATCCGGTTGACCCCGGTGTGGATTGGAATCCTTTGTGAGTGTCCCTCTCGATGGCTGTAAGTAGCCCTCCATCTTAAGTCAATACTCTTTTTGATAAATTTTAATTAATCTTTTAAGTCTAAGTTGTCTCTCCTTATAGTGAGTTGTATTAATAAAGACAATGATTAAAGGTTATCACTTTATGGCTAACAACAAGGCGTCTTTAGGTCTGGTCTTTATGTAGTGTCTTTAGGTCTGGTCTTTAGGTCTGGTCTTTATGTTTAAACTTTAAGATAGGCGTTGACTTGATGGGTCTTTAGGTGTAGGCTTTAGGTGTTGGCTTTAGGATGGACGTTAGGAGGTGACTTTAGGAGGATACTTTAGGAGACTGTAACAGATAGGGACACAGAGAGACACTGAAGTTGATAGCCCAAAGACAAACCCAAGGGTCATCCCCAACCCTTAGGGAACCCTCAAGGTCAACCGAAGGTTGACTTTAGGTGATTGGCTGGGCTTTAGGTACCCCCTATGGGGGAACTTTAGGTCCGTACACTGTGAGATAGTCACTCAGATTTTTATGGTATATTTTAAAGGACCTTATAGGAACTCCATAGGCCCTCTCTAAGACCCTCTTTAGGTGACACTGATAGGATGGCCTATCTTTAGGTATAGACCTTAGGATAGACCATTAGAGCTCTATGGGTATACCTTAGGACTTGACTCTATAGGGATGAAGTGGTGTGATGCAATCATACCGCTGAATCCCTCGGTGAGCCATCAGTCGGTCAGGAAACCCTGGTGAGCCAAGTGAGTATAGAGCAAACGACAGACTCCAGTGAACTGAGGTCTCCAGTAAGAGATGCGTACCCAAGGGCAGCACAAAGTACCACAAGAAATCGGTAGGTGACTCTATGCCGCAGTAGGTTCAACAATAAGCGGAACATAAGTATCCTCCCTTTATGTTGGTCCTTAAGTTAAGGTGATACTAATACAATATAATCACCATTCTTAGAGGTCACTCTAGGTACACCATTATGCATACTTTATGCACTCTATAAGTATTCATTCAGTATCTATATAGTAACCTTTCGTCCCTCCTCTCCCTATAGTGAGTCGTATTAATTTATCGTGTCTTTTCAGTAACTTAAAGAACTGACCATA	6827
CTTTTCTTGTATAGGCATCATACCAGTCATCATAAATGACCGCTAAGTCTAACTGGAACAGCTTGTTTTATTATGCCTTGAATGCTGCCAGATTACCACTATATAAACGTCATCTTACTGACCCTCCCAGCTACGCTTGTGAGAGCGGTCACGCTTAGTCTTATTCAACTTGCGACCTTTGGTTGCCTCGAAGTCACGAGCATTACGGTTAGAACGTTTGGTCATCTTTTCGAAGTTACGCATACTTAAAGTCCTCTCTTAGTAATTCTTTAATTTAAATCTCTAATTAACACTTAAGGGTCTTAAAGTTAAACCTTTAAGGTTCTCCTATAGTGAGTCGTATTAACCGGAAAAAGGTCAATCATAAAGGCCACTCTTGCGAATGACCTTGAGTTTGTCCCTCTATAGTGAGTCGTATTGATTTGGCGTTACGCGAACGCGAAGTCCGACTCTAAGATGTCACGGAGGTTCAAGTTACCTTTAGCCGGAAGTGCTGGCATTTTGTCCAATTGAGACTCGTGCAACTGGTCAGCGAACTGGTCGTAGAAATCAGCCAGTACATCACAAGACTCATATGTGTCAACCATAGTTTCGCGCACTGCTTTGAACAGGTTCGCAGCGTCAGCCGGAATGGTACCGAAGGAGTCGTGAATCAGGACCGAAAAGATTCGATTCCATTCTCTCGTGTGCCCACACTACAGTCTTACGAAGGTGGCTACCGTCTTGGCTGTGTACAAAGTTAGGAGCAATACAGACTCCTGTTTGTGTGCATCAATCTCGCTATCTTTGTTGGTGTTAATGGTAGGCTGTAAGCGGAACTGACCGAGGACGATTCGGTTCAAGCGCGTCTGAATAGGCTTCTTGTATTCCTGCCACACAGGGAAACCATCAGGAGTTACCCAATGCACAGCGCAACGCTTGCGAAGAATCTCTCCCCAGTCTTCTTATCTTTGACCTCAGCAGCCAGCAGCTTAGCAGCAGACTTAAGCCAGTTCATTGCTTCAACCGCAGCTACCACCGTCACGCTCACAGATTCCCAAATCAGCTTAGCCATGTATCCAGCAGCCTGATTCGGCTGAGTGAACATCAGACCCTTGCCGGAATCAATAGCTGGCTGAATGGTATCTTCCAGCACTTGTTGACGGAAGCCGAACTCTTTGGACCCGTAAGCCGGCGTCATGACTGAACGCTTAGTCACACTGCGAGTAACACCGTAAGCCAGCCATTGACCAGCCAGTGCCTTAGTGCCCAGCTTGACTTTCTCAGAGATTTCACCAGTGTTCTCATCGGTCACGGTAACTACTTCGTTATCGGTCCCATTGATTGCGTCTGCTTGTAGAATCTCGTTGACTTTCTTAGCAACAATCCCGTAGATGTCCTGAACGGTTTCACTAGGAAGCAAGTTAACCGCGCGACCACCTACCTCATCTCGGAGCATCACGGAGAAGTGCTGGATGCCGAGCAAGACCCGTCAAACGCCAGCGGAAGGGAGCAGTTATAGCTCAGGCCGTGGTGCTGTACCCCAGCGTACTCAAAGCAGAACGCAAGGAAGCAGAACGGAGAATCTTGCTCAGCCCACCAAGTGTTCTCCAGTGAAGATTAGCGCAAGCCATGATGTTCTCGTGGTTTTCCTCAATGAACTTGATGCGCTCAGGGAACGGAACCTTATCGACACCCGCACAGTTTGCACGAGTGGATTTTGAGCCAGTAGTAACCTTCCTTACCGATTGGTTTACCTTTCGCCAGCGTAAGCAGTCCTTTGGTCATATCGTTACCTTGCGGGTTGAACATTGACACAGCGTAAACACGACCGCGCCAGTCCATGTTGTAAGGGAACCAGATGGCCTTATGGTTAGCAAACTTATTGGCTTGCTCAAGCATGAACTCAAGGCTGATACGGCGAGACTTGCGAGCCTTGTCCTTGCGGTACACAGCAGCGGCAGCACGTTTCCACGCGGTGAGAGCCTCAGGATTCATGTCGATGTCTTCCGGTTTCATCGGAGTTCTTCACGCTCAATCGCAGGGATGTCCTCGACCGGACAATGCTTCCACTTGGTGATTACGTTGGCGACCGCTAGGACTTTCTTGTTGATTTTCCATGCGGTGTTTTGCGCAATGTTAATCGCTTTGTACACCTCAGGCATGTAAACGTCTTCCATAGCGCATCAGTGCTTTCTTACTGTGAGTACGCGCCAGCGCCAGAGGACGACGACCGTTAGCCCAATAGCCACCACCAGTAATGCCAGTCCACGGCTTAGGAGGAACTACGCAAGGTTGGAGCATCGGAGAGATGCCAGCCGCGCCTGCACGGGTTGCGATAGCCTCAGCGTATTCAGGTGCGAGTTCGATAGTCTCAGAGTCTTGACCTACTACGCCAGCATTTTGGCGGTGTAAGTTAACCATTCCGGTTGACTCAATGAGCATCTCGATGCAGCGTACTCCTACATGATGGCTTTTGCTCTGCAGCACCTGGCCACCAAGTGAGGCCTGAGCATTGCAGCCTCGACAACTTGCATAAATGCTTTCTTGTAGACGTGCCCTACGCGCTTGTTGAGTTGTTCCTCAACGTTTTTCTTGAAGTGCTTAGCTTCAAGGTCACGGATAAAGACCAAGCGAGCCTCCGTCCTCAATGGCCCGACCGATTGCGCTTGCTACAGCCTGAACGGTTGTATTGTCAGCACTGGTTAGGCAAGCCAGAGTGGTCTTAATGGTGATGTACGCTACGGCTTCCGGCTTGATTTCTTGCAGGAACTGGAAGGCTGTCGGGCGCTTGCCACGCTCCGCTTTCACTTCCTCAAACCAGTCGTTGATGCGTGCAATCATCTTAGGGAGTAGGGTAGTGGTGGGAGAGAGCTGGCGGCAGCGTTATCCGCAACCTCACCAGCTTTAAGTTGACGCTCAAACATCTTGCGGAAGCGTGCTTCACCCATCTCGTAAGACTCATGCTCAAGGGCCAACTGTTCGCGAGCTAAACGCTCACCGTAATGGTCAGCCAGAGTGTTGAACGGGATAGCAGCCAGTTCGATGTCAGAGAAGTCGTTCTTAGCGATGTTAATCGTGTTCATTTAGTGCCTCTTCCAGTTAGTAAATCGTACCTATTCAGGCCACCCGCAGATGACCTGTAAGATAAGACTATCAGCCCATTAACATTGCGTCAAGTTGCTTATCAATGTTGAGCGTAAGACCATTAGCGATAGCCATCCGGTCAGCATTACGCCAGTGCAGCGCGATTCGTTCCTCAAGCGCCTTAAAGTCCCCAGAGAACATGTTGACCCAGAGCATAGCGTTATTCGTTACTCCTAGTACATCTACAGCTACCTCATGGTTACGCCGTTCTTGACGTTCAGCCCATCGCCACGCAGCAAGCATTCTTCCGCGCTTAGCTTTGTGTGCTTTACGTGCCTTGCGGTTGCGACGTTTGAATCTGCGTGCCTCTAACGCCCTCGTGACGTTCTTTACGGGCCTTAGCGCGGTCAATTTCTTTCTGTCGTGCGACTTCCTCGACTTCCTTGATGAGTTCCTCGGGTCGATGCTGAATGCGCCACCGTCTTTCTTCTGCGAGAATGATACCGGGTCGGTGATGTATGGTACGTCTCCATTTGAGAACATGATGTTCCCGCTATGCATGTCGAATGAGGCGATGCCCTCAAAGAACTTGCGGATTAGTTTACAAGTTTCAACAAACTCACCATCCATCCAGTTAACTCATCATGCTCATCCGAATTGCAATCAATGATGTCGCTTGCAATCTCAGCGTATTTATAATGGGCATGATTGTTGAAACGCTCGCAATCCTTAAGTGCGTCAAGTACCACCGTATAGCATCCACGTGGCGCTGTACATCGTAGACGTTAGGGATACCAGGACGACCCTGATACATGCGGCAGAATGCGGTATAGGCTGCGCCTGAATCCTCTTTCTTAAAGCCCACCTTAATCACTCTGTTAGGTAGCAGCGGGTGACTATAAGCAGCCGAGAAGTGACCATTACCGAGCATCTTGAACCCTGCGTCAGCCGTGAGACACTTCAAGGTAGTCCACCAATCTTGATGCTCAAGTGCCTGATTTAGTTCGGTTAGCTCGCCATCACACGTCTCGCTGTTGACCATCTCGACCAGTAAGTCGATAAGCATACCTTGACGCTTGTCAAGTTCACAGAATTGGCAGTGCTTTGATTGCGTCGATAGCGTTCATGATGTCGGTAATGTTCATTGCATTGTGTCCTTTATGTTCGTTATGAGATAGCGTTCAGTGTGTTGGCTAGTGCCTGTTCAAGTGCGGCGAGTTTCTTGGCTTTAACCTTTTCCTTTCGTCTATGCCACACCGCCCTCTTTTGTTCCTTGCGGCGTTCGAGGTTGTTCTCTCGCCAAGTTCTCACTATTCGCCGATTTGCAGCGTATAGTGTGCCATTGGGCATATAACCTTTCTTTAAGCCATCAGTGCGTTCTGTCATAGCCGGAACCTATCTTGTTAATCTTGCGGTTAATGCGGAGTTCACGCTTAAGGCGTTCGATTCGTTGTTTCATTGCGAACCCATCAGGTGTACATACGGTTGCCCGTTGGACGTGTGGATTGGCATAACGTAGTGCTTCATCATTTGCGTAGTGCCCCTTTGATGATTCCTATGATGATGCAAGCGGTAAAGTAGGAACCTACAGCTACACCTAAAGCCTTCCCAAAGGATGCACCTACAGCTAGACCTAGAGCGGTGAGTAGACCGATAGTAAGCATATACATTACTCCCTCATAAGTAAAGTGATAATCATAAAGGCCACTCGCTAGGAGCGACCTTGAGTCTATCACTCAGCAGATTCTAAAGCTATTGCCTTGTTGTTTTCGTACGGAGACTGTTTTGAGCTGTGCCATTGCGAGTGACCAGTTAAAGCCACAGCGCACCATGTCGCTATAGAAAAGTACAGTTTGAGCGGTCAGACCGTATTGCACGTTGGTAGTAGACATTACTCTTCATCCTCCTCGTACTCCTCGACTTCCTCCAAGTATTCATTGAGCAAGTCTTCTGCGTCTTCCCAGAGGTGAATCGTTAATTGCTCATAGATACGCGCTTGCAGGATGCATACGTCCTTGGTGTCAGGCATCAGACCAGAGTCTTCGAACTCAAGGTAAATGCCCTTCACTTTGCCATTACGCTAAAGATGTTCAGCGTAGTAGTGCGGAACTGCATTATCGGCAGCCATGTGAATAGCATCGTGCAGGTCATCAGTGTCACGGATGTCATCATAACGGATGTTTTTTCTTCAGCATTTCGTAAGCGTGGTCGAAAACGTTGTTGTAAGTCATGTTAGACATAGCCATCTTGTGTTACCTCGTGCAGTTATTAGTGAATATCATAAAGGGCACCTTGCGATACCCTTGAGTTATCCGCTAGTCATGCACTCAAGAGCTATTTACCAGATTGTTAAAGAGCGTCTTAGGTCAGGTTTCGTTAAGACCGCATCACCTTTCAGTGTGGTGACTCACTGTCGTTTCATGTGGTACATCGTACAGTGTTTACTTCATGTTGTCAACCGTTTTGTTTCACCTTATGTGCCGTGGTGCGCTTAAGTCACCTAGAAGGCACTGTGCGCCCGGTTGACGCTGCTAGTGTTACCTAGCGATTTGTATCTTACTGCATGTTACTTCATGTTGTCAATACCTGTTTTTCGTGCGACTTACACAGGCTGTCTACTTATCCGGTTGACCCCGGTGTGGATTGGAATCCTTTGTGAGTGTCCCTCTCGATGGCTGTAAGTAGCCCTCCATCTTAAGTCAATACTCTTTTTGATAAATTTTAATTAATCTTTTAAGTCTAAGTTGTCTCTCCTTATAGTGAGTTGTATTAATAAAGACAATGATTAAAGGTTATCACTTTATGGCTAACAACAAGGCGTCTTTAGGTCTGGTCTTTATGTAGTGTCTTTAGGTCTGGTCTTTAGGTCTGGTCTTTATGTTTAAACTTTAAGATAGGCGTTGACTTGATGGGTCTTTAGGTGTAGGCTTTAGGTGTTGGCTTTAGGATGGACGTTAGGAGGTGACTTTAGGAGGATACTTTAGGAGACTGTAACAGATAGGGACACAGAGAGACACTGAAGTTGATAGCCCAAAGACAAACCCAAGGGTCATCCCCAACCCTTAGGGAACCCTCAAGGTCAACCGAAGGTTGACTTTAGGTGATTGGCTGGGCTTTAGGTACCCCCTATGGGGGAACTTTAGGTCCGTACACTGTGAGATAGTCACTCAGATTTTTATGGTATATTTTAAAGGACCTTATAGGAACTCCATAGGCCCTCTCTAAGACCCTCTTTAGGTGACACTGATAGGATGGCCTATCTTTAGGTATAGACCTTAGGATAGACCATTAGAGCTCTATGGGTATACCTTAGGACTTGACTCTATAGGGATGAAGTGGTGTGATGCAATCATACCGCTGAATCCCTCGGTGAGCCATCAGTCGGTCAGGAAACCCTGGTGAGCCAAGTGAGTATAGAGCAAACGACAGACTCCAGTGAACTGAGGTCTCCAGTAAGAGATGCGTACCCAAGGGCAGCACAAAGTACCACAAGAAATCGGTAGGTGACTCTATGCCGCAGTAGGTTCAACAATAAGCGGAACATAAGTATCCTCCCTTTATGTTGGTCCTTAAGTTAAGGTGATACTAATACAATATAATCACCATTCTTAGAGGTCACTCTAGGTACACCATTATGCATACTTTATGCACTCTATAAGTATTCATTCAGTATCTATATAGTAACCTTTCGTCCCTCCTCTCCCTATAGTGAGTCGTATTAATTTATCGTGTCTTTTCAGTAACTTAAAGAACTGACCATA	0	1
#ERROR!	0	1
JGIJJHEJEFDD@?@A?BBEIIHJJJJIJJHHJJJJGHJJGHJJHJJJIGJHJIIJJIHJIJJJJIJJJ522.0+++,51356EDFECA8;HJIEGHFJJHIJI>??A=<;3322223::@BADHA@98???@DDBCDJH=<;;@CBABDEHEE=.*+=@GIJIGG<;:;EBJDBB>::1+++.+++*/689;?<:;'''(ECHFFJFFJ@@@FHGJJIFGGJJJBBABIGAABJJJFIBDFFIJJIHJJFGGJJ?>>A,'(ABEFJJFJH0000---->@B=<<<IJDBJ++++A@BCJGJJFJIFA6666JFA>=;1=:<HFFC>>>?AJEH::::IGEFB???B=<==FIFIJJD@.../=>>?HJJHJIJJJFJ><7888555344*))/0847>CECHFHJHJJJFJJIJJJJJJGGJGGFGJFHJI99323221029FGGJGHJJHGHFFHJFE9;GCCBFFIJGHDCDBBEB9EE:JGJDJGJHJJCB<<>>JJJJJJACGJJJJJJJJIFIJJJJEJJJJJDECFF@ABGFHHIJJJEHHJJJFFEHJIJIJGFJBBBEHJJFCCHJGJIJJC=<=>FC<<<<JIJHJJJGHJFDE><=>>;;989/.(''7:;@@FEFBBCFJJHJJFIHHHC7777533((((2('&%$&%'''CA=>;,+++0/0)('%&*,11EEGGHEIFHDDJJJBA@=@??HCDJHJJGJEHJJJFHJGHFJFHJHJIJHJJJJH?3333<?1002G216677A>A87300//ABBCJ<<<BJJJJJHJJJJJJJJGJJHGGIIHJHHDCFEHJJJJJJJJFJHHJB@9+*)''$%##&'&'*4143691000+++.//////HJJJJHFJGJJJJJJJJIJHBFD?CJJE>''''*('()('(--)9=?ABBDBJGJEGJCCBB4311425//**+,**1/07769B>@?00444-()),>><>>0001/.-**)*01>A<<=<<:52.*,EJJJJHGECFJIJFGFB;;<?A89?@5334EFFJJGJJJJJJJFGFFH<JGHHFJHHGFJF<>>>?FJJJFJJGJJGDFEIJGHJJDJJJGJJGJJHJJGJJGHJJJJJ??GIIIJGEEFJ@@@>EJIJGIIJHGFFDHJFEFHGJJJJJJCEFEJJHJJJIJ@???D8661.)''',&1,++33'(():;<@@ACGEJHJJFIJJCI@4444DCGDEDCGJHJG@@?@IJJJJJGFFHHJJJJJJJFFJGJFFEJ@@BAAE=CCEDCBCCEGC<A6-+++>DJE:////000<;//00DCBDEJJGFGJFFFFEHEGB@AFHEJAABCEC:=://.*))((,)('((+956;???B6455144442.//(6::<J<;;:@329:HJFJJJJJJIJE@?@@JE3334226JGGFEDDC777955/.//479<==@@@A@?A==>?FC@?==?****>>CAA@?7.&%$%&&&$%%)+)()*,-0446:<EFGF@AAFDFDEFJFGEDIJCFB@@====DIJJDGFDHJHJHEEECFJJJJJJHIEIJJJJJJJHJGJHJGJJHECCBDDEBC@?JJ>;=HHECJCJGEJJ@A@?HB@A>?>?>??5.(&&(()+,/37;9::;FHJDBAFJJ878CFJHJJJJJJJEEEJEJJEJJJJJJGHJHDED@B7JJFGHJJFFIAIJGJEGJHGJGGJDAB==<7/-''''(-*./..+***57BADGDGJJJGJGGJHJGJJGJHFFBDJJJHCEH=43<78??AABEGDCCDCACICJGCEEGJJJJJJJIJJBDJJEEJFJJJJJGFHJJJJJJJF??@>66.,,+))))+*2+++?FJEIFJHIJJDGJEJIFFH?GIFGJFJJGJDCICEJJGHHGFJ5555FCAB::9??HJFIGEHEEHJJJJHIJJJDDEFJFFFEGCBECDIFFF>AJJEJCJJHJJJHJBGGGEHFHIFJJGJIDIDJJFJED=>C>=<==<;;769=CJJJJJJJHJJJJJJJIGJ?HGJFFJH830))))()+*-/128;CFGJFJEEJGJJJHJJGCAAB@HGGFIGJJJJJJJHJJJJHJJJJJJIIJJJJJJIIFJEFIEJJJHJJJJJJGFG=CDDE?@>DJIJJJIFJJIGHFJJIIJJJIJIIJJGJJJGJJHJJJFEBBCJJGJJJIJ>>=>>&%$$$%'()27?GJFJJJHJJJHAAB@@+)))-A::3243883444BBDIJJ><;;::<=>=7433419EGJJJJJJGJJ@>>?JJIJGJFJJJFFDDEHJD767JHIGJJJJIEHJJJDC;73,++,20/.1*)*+++*&&&(&)((((=;;<778JJHJJJJB@@:8++22ICHFFJJJJJJEDHFFGBEFHJDEFJJEC@ACJHDABJJJJJJJJJHJJJGJJJJJGGF:::9A'&&%((*/9><<<<=??FBCBBDJJG@@B@JJJHJGGIJJFJGHJJJJJIJ=<<<:.*%%%&'*+('(###%%%%&''&%$%%&$$$%$$$$$$$%&$$%&'&&%'+.124&%&-<;8AEADBBJIJFJFIJJJJHEJHIIFJGGJFJFHHJJHJJJJJGCCDJJJJHIHHJHJHJGIGJHDBDBHJGJJHGIEB@=>;DJGJHJCE7411($%%$&)(&&(+-0/+***((36=*))*/../8+**+.---/0570001GBBEEJJJ>HJFEJJJJJJHJJJJJHHIHJ****.---)*'7;=@=>A@JJJJGJJJJGHJHJJJJFHIJFJ??ADB?1-.7<B???FF?;;:CFEJJJHJJJJIJJGJGJ@;;:8><;71/-&('+,*)(((-:4CJHJFIJIGIIFJJIGIGGJJJJJJJEGGIDJF??>@I@BCIJHFEFEEJ<;;9++**(*((('''''0JJJHJJFFCGGJHEHGFGJFJJJJGFFEHJJJJJJJJIJJJG5323D:999H88**6?DAAABCA>=?@JJEEGJJFJJFJHJEDIHJGFJJCDEJGHJJJJJGJJFBCCJGHJJJJJJGJHJHIIJJHJJJIA>=5445ABECHAFJJJJJJIJHJHJJJ@@A@A=<=:9....18CDFHJJIIFJDJJJIJFJJJHGJFJJJE=<>>JGEJJJGJJJJJIGJIHJJHJJJJFGEHFFJFJGJIJJJJJJJJGJJJJGIGJJJFGJJJHJJHIJJJGGJJIJJJJJJAJEJJJHECCBFIFJJJDDCDIJJJJIHJIEJHJHJHCHEDDJJGJJJJDIJJFJJD>>>FJJHJHJJJJIHJHJJGJIF:::8=??FBDDCGJHGJJGIJFGJDDHHJ@>>?@JJJIDB<<<<:21/21+;>CJ@A@CGJJIHJJ-,,,*)***53,,3489FFDDGHJGEJJJIJJFJGHJIFJJJJJGFH?AABCB9:BAJJJGDAJIHJIICBBEDBE../.10-/..0.9<;:988;9=CAEEJHJJJIJJIIJJEJGGGJJJJJJDHGHFJJJHJG;88;<BF886.(((**+*)*;CDEDC@EGIFJDJHJ;;J:DEDFJJJJJJIJHJIHEIJFGJJJJHJJHJJJJD87>=CB:B:<55JJJJJHD>7'%%%19888;AA1111CGEJJJJIJJJGJJJFC332:JHFIGGIJHJJFCIIJHJJGIEFJB===>JJJFJJJJJFEJJJJJHEEDHJJFFJJ=@?>JJHJJHGJJJJHJIIAACCJJCGDJJHE>77<?BC?@B;<:;7JBAA@FJCFB@?=>>;)))@>?@IG-----,.*,(()%%%48??5333:;;>G6666JCBEFJGJHJJIJHJGJJHJJADCBJGJGDBE?@CCJGHJJFFDDCC877874**))+*++48:DEDGJFFDCCDIFGDE@BDEA@?42..CBCAFCBFGJA@?88653)))=?GJEJFDGDHFHJJECDC@?@?;;::D222.5GCECCEJJJJHJJJJJJJJJIJIJJJJJGHJGB@AAJJJJJJJGHJJEJGJHFHJIJJEJJJJHJHJJIJACJGHJJJJIJJFJJJGGFCFDEJGIGJ@@AAJJJJGFJFDA?>>A?;<;5444679-,,-<>JJJJJGJJJJJJJJHFCCD@BADFEG5556DBEDEJJGFJG=>=5445CA@DCJJGJJJJJJGJGJEEHJFHJJJFFJEJJGJJIJHJJJJHFJJHGGJIJIIJJJJJJJJJHHFEDJHJJJJJJEDGEFJJHCHEJFDG;DGJGFIBGJBCDFJJAC;530((+?FBBCCCJHGJJJJJJGJIJJFJJJJHJJJJJJEJJDCFDGJJJJJECDDJJABBBJG?;::DJGHIJJJHJGJJHJJJHJJJJJJDFEDJJJJJJHIHFJHHHJJIJE....0//.-.((((2414439EFGJJIJJFJJIJICFG@HJJEIJGJFED,,,,11/*').//0@JFJJJJFJJGIHJDBCDGEHCBA7600)(*,,1123././>BDFFCJIFGHIJJJIFHGJJHGFDBDHEFHJGGJJJJJIJJFJJGGJJJGHH<JFGJJJJFJJJJHJIIHJJJHJJFHHJJJJJJJJJJIJJJJ@?@AJJJJEJJJJJJJJIJIDFJJJJHJGFEGJHJGIIDBBBCA@@BD;;;<CBEGJHIEJJGJJFIJGGJJ@<979:888GIFEJIIEBJEEECGGED@EBBAEGFJEFJHJFJICGGEJJJIJJJJJGJHJJJJJEIEEFDHJ<===EFBFEIJJJFGJIGHJJGHGJFIHGA@@?FJGHFEJIHJJJIJJGJJGJJGIJ@CC?HJJJJGJJGJJJGJJJJJE@AD><53445@>=3...--/144CGFJJGJJJJJJJJJJIJJJIJJ=9434+,/8ADFEJJJGIJJJJJJJFJJHHJJJJGJJJGFEEB--,,30&&)<CBACJIJJEJJFJJJIE@D<=JJJJIFJJHA@E?EAAADCG2,)+2(((*)&&'%%%./679>?EBDJJJHJFDCFFJJJJJJDHC@ECGB@@<<@BCHFFJJHJ@?=<@A@66DEJJJEJJJIGJJJJJJJIFJJJJJFJCJJJJJJJJJJIJGGDAB?B<<;422/01-.7HJFFGFIJJJHJGCCB;<FGGGHDEEC@>>9873332//008;AB@A>=>=CCC><911+)87<B@((((AIGHEGFJIGIGGJJIJIJJJJHGFJHJ9:6++>>?@@@BDDEJJCJGJJJIGIIFJCDEDF;40001=:98;;;;C.++*0)&&&+355;=7/3744-+<<<<=IFEDFJJJJIGHJ2()33DJ@??<<==JAAABDH=<99;;ABDEJIJEFIGJJGDHGJHJJJJDGFHGGJJJJJ@@?@JJJJGGJIHJJJABACIDFC===>:6889E>557,DGJJDHJJEDJIJJIJIFJHEDIHJGEHFEJFJEGEHIIGJHFJBJFHDG?>??JIGJJJJGGEGJEGGGGIEBB<<;<<;::5667AAEBB<=FDGJJH>==>AFABBCHIFJC7789IJGGJJGJGJIIJGHJJJJJGJIJJJIJJIIHHGGJJJJFEA?>IEIJDCBDEJJJJ7889889:9443/.-'%$$&)+/0233=7/00059888876556899976679=87777644435.---1)(((68886667655454//.-/10223>:888:66657333477543433435555533345688..---6532220-,,..1.0.-+++)**+38755523236544210015541///13489<=<<885455665434446433234671218:6,++)(''**(&'((*2255232354431210101334556*))+610..0//-0,&&&++&/.-,,,02245455/../345520(''&&''&%&')($$&%,,01431...0120/212100356,+)*(00132202222*,//&$$%%%()()*2256/21113122244311223324434434311102223112121233965445444443322241.../69854334564234;7653,,,-,23476545567754566543444675455:7422455655558754321121/../35565562224323:56444222277797656644445546444430/0/,,,-234446689870))*3676/...3534442233611114331133665563./,,++.+,)'())*($$%%''')-...44---/3576543222/./4952/044/*+243///0644455221140-,,-41112432100143211136688675342210--./67711/02::84346845321.---/124556533100011233433235:9310011..//7973111---+2*+///010/0/-,//03445456322112237444/-323334466530///222235321123554321.///20151221....113-,)(()-..1//10211--..46455553432312321011443333333222121122320.--,*&%%%&*,-0135711126546551001('''+--/,.('&%%%$$$$$$%$&*,-.20/,,-.226552/./0544335574321334543/000711/../33433/--,.15742334458776454///04543221330/..01244342210001/,,,-1//.1123454300//.,,,.330***,*)**/5477773321222221283443333132221000211111100.//02245422124++**./*)))//55410//124441111311...6443222445432000022333233310002231000///032555*)**33***24356430///2221/-,--111134320+++,556<>=651000354222123531113(%	0	1
@Stanford_p7n_1_WT_T7_Gibson_BigLinear_40_204	GCTACATACCGAATCTCTTCGGCGGTCGCACGTTCCGCACCTGTACGCTGAACCGCAGAGTTCAACATAAAGGCAAACGAAAGGCGGCTCGATAGCGTCACTTACGGCTTTAGCTACAGTAAAGTATCTTCTTCTCCAGTTGGAGGAACGAGATGTCTTCTGGACGACCAGTAACGAAGTCACCAGTCTGAGCTTTGGTCAGTCGGCGTGGCTGGGTGATACCAGCAGGATTCACTAAGCCGATAACCTTAGAGCTAATCATGGACATCTTGACGATAGCCTCTTGGAGATTTTCAAGGGACCGTAAGTCACCTAAGTATTCCTCAATGTCTGAACAGACCATCATCACCATCTAGTCTGACCATCCGAATCGGGATGTATGGGCAAGCCTCTTTAGGATAAGTCCCATCGGAGCCTTGGACTTCCATACCCTCGACCTCTTCGTATCGGAGGTATTCACCTGAGTCCTCATCCCATGCGGTGTGAGCCCTACACGTCGATTGTCTCATCAGCTTTCTTCTCACCACCTTGACCTTCTACAGCCTTACGGATGTCCTAGGGAGAGCACCAAAAGCTATCTGGTCACGAGTCACCATTTGCAACGTTGCCGAATGCGTCTCGTTGGACCACATAGAAGACAATCGGTACAGCTTCATGGGATTATAGTTGACCCTTCCGGTTCCGGTAGGTACAGCAGGACGTTACCAGCTACGACTAACTGTTTGAGAGCCTGAGTCACGCGGTAACTGTTAGACTCAATGTAGTTCATGATGATACGCTCTACCATCAGAGAGGCCCTCATCGACCTTAGCGAGTCCATGGGGTCGCTCGGTGACTTGCTTTGCTTCATATTCAGATATAGTAAGTCGCATCCAAGTCTGCATAGGGAATAGAGCCAGCATGAGCTTAGAGGCTAGATTGTTCAGACCACGAGCGCCCACGGCTTGCCACGGAGTTTGATAATCTGTAGAGGCGTTATCGGAGTCCTTAGGGAACAATGATGGGATGGTATATTGAGCGCAATTCTGAGCGCGTGTCTCATAGGGAGCACGGTCGTTCTTTAAACGCTCATAGACAGACTTTGCGCCATCCTCCGCAAGTCCTGTTCGTTTCTCAGCCATTAAATGTGTCTCCATGTCTTACGCTGTAGTATTCGCGTTATGGTTGATTGACTGACTCCATACAGTTCTCCTAAGGAGCGGTGGCTTAAGGTTGATGAGCGTATAGCGAGAACGTCTGACTCTGTAAGTTTCTTGCTTAGTTCCTCTCCTTAGCCTGTACCTTTGGTAACCATGTCCTCGGAATTATCCTTTGGAGTTCCAAGCGTAAGGTGCTTTATGTTATAGCACCTAGGGTTATCGCAGATATGCATCACCACAATTCCTGTTGGAACTGGACCATATGTCTCCTCATAGATGTGCTGTGGAGTCACAAGTTTACCATTAACCCACTACGACCATAACCCTTAGAGTTGACACCTCCGGTCCATTCAATGCAGTCTTCCACGATAACCTCCTGATTAAATGTTGATACCGCCACCGGAGCTACGGGCTACACTCAAGGATTTCTTACCGCCGCACGAGCTTTCTTGCGTCCGCTTTATCTGCTGTGCTTCGTCCTCAGTGGAAACCTCTTTCTCAGGTACGTCAACAATCTGTGCGGCAGCTTGTGGTACTTCCACCATCTGTGCTTCACCAGTACCACCAGCCAGACCAGCTAGACCGCCAGCAACCTGTTTAACCGGACGAGCCCCTTCCTTAACGACTTTCTTAACGGACTTGGTGACTTTCTTCACGGCCTTCTTAACTTTCTTACCCATAACTTATACCTCCTTGGAGTTTCTTACACGCATTGTCTCGCCTTCATGCTTACAACGAGACACCCAATCGCAATCGTGGAGTTCCGCAAGGTACTTAAAGCGTTTCGCTAGGAATCGCTGTAAGCCCTTTAGAGTCTGCCTCAGGATTAATAGCAACGGACGTTACATCCAGAATGTCTCCTTTGTGGTGAATGTCACAGCTTACGCACCACGCGAAGTACGCTACATGTTTTCCGGTAGAGTCCAGAATGTACTCTTCACGGCAACCAGACATGTCCATCACTCGTCTACGTAGAGGCTGTAGCCCACAAAGTGTCCTTCGAATCCTTTAGGCAACCCAAGGTGTTCCACAGTCCACCGGATTGCACGGAAGCGACTCTTAGCCTCCACACATGTGAACTCAGACATCACTTCTTACCTCCAAATGCGGACTTACCGGATCAAAGTCGTACGAGCGGAGCCATTGCCGCTGGCTTTAGACTTCGCTACGGAATCATCACGAGTCAACCTTGAACTGCAACCCAACGCTGGGTCCTCGATATATCGTTTCATCAAAAGCCACCGAACTCCCACCTGACACTTCTCTGGGTCAGAGGCGCTGGCTCAACGGCTCGAATCTGATTTGGTATCCATCTTCGGAGTTTTAATTTTCGGTCGAACACATAGTGTCAATCCTCCCCATCATCTCTTAGTTGTTCCTTGCGTAACTCAATCTCGTCAATGACGTTAGAGGCATACTGTAGGCCCTGAATGAAACCCAAGATGTGGGCCTCACTTCAACCATTAGCACGCATAAGTCCTATATGACCAGACGCTTCGAGGTACGCATAGTTGAATGGAACCTGTAGATACTCAGCTGAAGCACGAAAAACGCGAAAGCGTTTCACGATAAATGCGAAAACCCGAAACAACTTCACGAC	2739					@Stanford_p7n_1_WT_T7_Gibson_BigLinear_40_204	GCTACATACCGAATCTCTTCGGCGGTCGCACGTTCCGCACCTGTACGCTGAACCGCAGAGTTCAACATAAAGGCAAACGAAAGGCGGCTCGATAGCGTCACTTACGGCTTTAGCTACAGTAAAGTATCTTCTTCTCCAGTTGGAGGAACGAGATGTCTTCTGGACGACCAGTAACGAAGTCACCAGTCTGAGCTTTGGTCAGTCGGCGTGGCTGGGTGATACCAGCAGGATTCACTAAGCCGATAACCTTAGAGCTAATCATGGACATCTTGACGATAGCCTCTTGGAGATTTTCAAGGGACCGTAAGTCACCTAAGTATTCCTCAATGTCTGAACAGACCATCATCACCATCTAGTCTGACCATCCGAATCGGGATGTATGGGCAAGCCTCTTTAGGATAAGTCCCATCGGAGCCTTGGACTTCCATACCCTCGACCTCTTCGTATCGGAGGTATTCACCTGAGTCCTCATCCCATGCGGTGTGAGCCCTACACGTCGATTGTCTCATCAGCTTTCTTCTCACCACCTTGACCTTCTACAGCCTTACGGATGTCCTAGGGAGAGCACCAAAAGCTATCTGGTCACGAGTCACCATTTGCAACGTTGCCGAATGCGTCTCGTTGGACCACATAGAAGACAATCGGTACAGCTTCATGGGATTATAGTTGACCCTTCCGGTTCCGGTAGGTACAGCAGGACGTTACCAGCTACGACTAACTGTTTGAGAGCCTGAGTCACGCGGTAACTGTTAGACTCAATGTAGTTCATGATGATACGCTCTACCATCAGAGAGGCCCTCATCGACCTTAGCGAGTCCATGGGGTCGCTCGGTGACTTGCTTTGCTTCATATTCAGATATAGTAAGTCGCATCCAAGTCTGCATAGGGAATAGAGCCAGCATGAGCTTAGAGGCTAGATTGTTCAGACCACGAGCGCCCACGGCTTGCCACGGAGTTTGATAATCTGTAGAGGCGTTATCGGAGTCCTTAGGGAACAATGATGGGATGGTATATTGAGCGCAATTCTGAGCGCGTGTCTCATAGGGAGCACGGTCGTTCTTTAAACGCTCATAGACAGACTTTGCGCCATCCTCCGCAAGTCCTGTTCGTTTCTCAGCCATTAAATGTGTCTCCATGTCTTACGCTGTAGTATTCGCGTTATGGTTGATTGACTGACTCCATACAGTTCTCCTAAGGAGCGGTGGCTTAAGGTTGATGAGCGTATAGCGAGAACGTCTGACTCTGTAAGTTTCTTGCTTAGTTCCTCTCCTTAGCCTGTACCTTTGGTAACCATGTCCTCGGAATTATCCTTTGGAGTTCCAAGCGTAAGGTGCTTTATGTTATAGCACCTAGGGTTATCGCAGATATGCATCACCACAATTCCTGTTGGAACTGGACCATATGTCTCCTCATAGATGTGCTGTGGAGTCACAAGTTTACCATTAACCCACTACGACCATAACCCTTAGAGTTGACACCTCCGGTCCATTCAATGCAGTCTTCCACGATAACCTCCTGATTAAATGTTGATACCGCCACCGGAGCTACGGGCTACACTCAAGGATTTCTTACCGCCGCACGAGCTTTCTTGCGTCCGCTTTATCTGCTGTGCTTCGTCCTCAGTGGAAACCTCTTTCTCAGGTACGTCAACAATCTGTGCGGCAGCTTGTGGTACTTCCACCATCTGTGCTTCACCAGTACCACCAGCCAGACCAGCTAGACCGCCAGCAACCTGTTTAACCGGACGAGCCCCTTCCTTAACGACTTTCTTAACGGACTTGGTGACTTTCTTCACGGCCTTCTTAACTTTCTTACCCATAACTTATACCTCCTTGGAGTTTCTTACACGCATTGTCTCGCCTTCATGCTTACAACGAGACACCCAATCGCAATCGTGGAGTTCCGCAAGGTACTTAAAGCGTTTCGCTAGGAATCGCTGTAAGCCCTTTAGAGTCTGCCTCAGGATTAATAGCAACGGACGTTACATCCAGAATGTCTCCTTTGTGGTGAATGTCACAGCTTACGCACCACGCGAAGTACGCTACATGTTTTCCGGTAGAGTCCAGAATGTACTCTTCACGGCAACCAGACATGTCCATCACTCGTCTACGTAGAGGCTGTAGCCCACAAAGTGTCCTTCGAATCCTTTAGGCAACCCAAGGTGTTCCACAGTCCACCGGATTGCACGGAAGCGACTCTTAGCCTCCACACATGTGAACTCAGACATCACTTCTTACCTCCAAATGCGGACTTACCGGATCAAAGTCGTACGAGCGGAGCCATTGCCGCTGGCTTTAGACTTCGCTACGGAATCATCACGAGTCAACCTTGAACTGCAACCCAACGCTGGGTCCTCGATATATCGTTTCATCAAAAGCCACCGAACTCCCACCTGACACTTCTCTGGGTCAGAGGCGCTGGCTCAACGGCTCGAATCTGATTTGGTATCCATCTTCGGAGTTTTAATTTTCGGTCGAACACATAGTGTCAATCCTCCCCATCATCTCTTAGTTGTTCCTTGCGTAACTCAATCTCGTCAATGACGTTAGAGGCATACTGTAGGCCCTGAATGAAACCCAAGATGTGGGCCTCACTTCAACCATTAGCACGCATAAGTCCTATATGACCAGACGCTTCGAGGTACGCATAGTTGAATGGAACCTGTAGATACTCAGCTGAAGCACGAAAAACGCGAAAGCGTTTCACGATAAATGCGAAAACCCGAAACAACTTCACGAC	2739
GCTACATACCGAATCTCTTCGGCGGTCGCACGTTCCGCACCTGTACGCTGAACCGCAGAGTTCAACATAAAGGCAAACGAAAGGCGGCTCGATAGCGTCACTTACGGCTTTAGCTACAGTAAAGTATCTTCTTCTCCAGTTGGAGGAACGAGATGTCTTCTGGACGACCAGTAACGAAGTCACCAGTCTGAGCTTTGGTCAGTCGGCGTGGCTGGGTGATACCAGCAGGATTCACTAAGCCGATAACCTTAGAGCTAATCATGGACATCTTGACGATAGCCTCTTGGAGATTTTCAAGGGACCGTAAGTCACCTAAGTATTCCTCAATGTCTGAACAGACCATCATCACCATCTAGTCTGACCATCCGAATCGGGATGTATGGGCAAGCCTCTTTAGGATAAGTCCCATCGGAGCCTTGGACTTCCATACCCTCGACCTCTTCGTATCGGAGGTATTCACCTGAGTCCTCATCCCATGCGGTGTGAGCCCTACACGTCGATTGTCTCATCAGCTTTCTTCTCACCACCTTGACCTTCTACAGCCTTACGGATGTCCTAGGGAGAGCACCAAAAGCTATCTGGTCACGAGTCACCATTTGCAACGTTGCCGAATGCGTCTCGTTGGACCACATAGAAGACAATCGGTACAGCTTCATGGGATTATAGTTGACCCTTCCGGTTCCGGTAGGTACAGCAGGACGTTACCAGCTACGACTAACTGTTTGAGAGCCTGAGTCACGCGGTAACTGTTAGACTCAATGTAGTTCATGATGATACGCTCTACCATCAGAGAGGCCCTCATCGACCTTAGCGAGTCCATGGGGTCGCTCGGTGACTTGCTTTGCTTCATATTCAGATATAGTAAGTCGCATCCAAGTCTGCATAGGGAATAGAGCCAGCATGAGCTTAGAGGCTAGATTGTTCAGACCACGAGCGCCCACGGCTTGCCACGGAGTTTGATAATCTGTAGAGGCGTTATCGGAGTCCTTAGGGAACAATGATGGGATGGTATATTGAGCGCAATTCTGAGCGCGTGTCTCATAGGGAGCACGGTCGTTCTTTAAACGCTCATAGACAGACTTTGCGCCATCCTCCGCAAGTCCTGTTCGTTTCTCAGCCATTAAATGTGTCTCCATGTCTTACGCTGTAGTATTCGCGTTATGGTTGATTGACTGACTCCATACAGTTCTCCTAAGGAGCGGTGGCTTAAGGTTGATGAGCGTATAGCGAGAACGTCTGACTCTGTAAGTTTCTTGCTTAGTTCCTCTCCTTAGCCTGTACCTTTGGTAACCATGTCCTCGGAATTATCCTTTGGAGTTCCAAGCGTAAGGTGCTTTATGTTATAGCACCTAGGGTTATCGCAGATATGCATCACCACAATTCCTGTTGGAACTGGACCATATGTCTCCTCATAGATGTGCTGTGGAGTCACAAGTTTACCATTAACCCACTACGACCATAACCCTTAGAGTTGACACCTCCGGTCCATTCAATGCAGTCTTCCACGATAACCTCCTGATTAAATGTTGATACCGCCACCGGAGCTACGGGCTACACTCAAGGATTTCTTACCGCCGCACGAGCTTTCTTGCGTCCGCTTTATCTGCTGTGCTTCGTCCTCAGTGGAAACCTCTTTCTCAGGTACGTCAACAATCTGTGCGGCAGCTTGTGGTACTTCCACCATCTGTGCTTCACCAGTACCACCAGCCAGACCAGCTAGACCGCCAGCAACCTGTTTAACCGGACGAGCCCCTTCCTTAACGACTTTCTTAACGGACTTGGTGACTTTCTTCACGGCCTTCTTAACTTTCTTACCCATAACTTATACCTCCTTGGAGTTTCTTACACGCATTGTCTCGCCTTCATGCTTACAACGAGACACCCAATCGCAATCGTGGAGTTCCGCAAGGTACTTAAAGCGTTTCGCTAGGAATCGCTGTAAGCCCTTTAGAGTCTGCCTCAGGATTAATAGCAACGGACGTTACATCCAGAATGTCTCCTTTGTGGTGAATGTCACAGCTTACGCACCACGCGAAGTACGCTACATGTTTTCCGGTAGAGTCCAGAATGTACTCTTCACGGCAACCAGACATGTCCATCACTCGTCTACGTAGAGGCTGTAGCCCACAAAGTGTCCTTCGAATCCTTTAGGCAACCCAAGGTGTTCCACAGTCCACCGGATTGCACGGAAGCGACTCTTAGCCTCCACACATGTGAACTCAGACATCACTTCTTACCTCCAAATGCGGACTTACCGGATCAAAGTCGTACGAGCGGAGCCATTGCCGCTGGCTTTAGACTTCGCTACGGAATCATCACGAGTCAACCTTGAACTGCAACCCAACGCTGGGTCCTCGATATATCGTTTCATCAAAAGCCACCGAACTCCCACCTGACACTTCTCTGGGTCAGAGGCGCTGGCTCAACGGCTCGAATCTGATTTGGTATCCATCTTCGGAGTTTTAATTTTCGGTCGAACACATAGTGTCAATCCTCCCCATCATCTCTTAGTTGTTCCTTGCGTAACTCAATCTCGTCAATGACGTTAGAGGCATACTGTAGGCCCTGAATGAAACCCAAGATGTGGGCCTCACTTCAACCATTAGCACGCATAAGTCCTATATGACCAGACGCTTCGAGGTACGCATAGTTGAATGGAACCTGTAGATACTCAGCTGAAGCACGAAAAACGCGAAAGCGTTTCACGATAAATGCGAAAACCCGAAACAACTTCACGAC	0	1
#ERROR!	0	1
((.-32479;/222<;;:A@?B@?>>8&&&&336--(**+21=@67;<=;IJIJCED55<971/000977;CJHCHD@:55;70-+'&&&)*5799:BHJFF>0FDHDIJIIGJJJJDGE?6559&&&&*&&'*=@CBJHJGJGJIHJJJJJJJIJJFGGGFDEJ?@@@=>:;?AECFIHGHHFFDDFJJJJJJJJEDGFGEGBBBBIEDJFCADDF111/+,*+5;B@A@B=;999:=>??EJFJHGJC<=?D<<88@:99:;CGDGBA>:>J@@@BEJDCBBA29CGHFBDDGJJJJIHFEFFHFGJJ>==?DCBEGFD764,***/.('''*-*'&')'(%%&&+9<=ECA>??AF=>DEIJHGHGDEHJIHEHIJGF/..16666@B<:;8111=>7201552.97677JHHFG777777((&&&1211+,89;=2344555930/.22+)(()'(((85668;F43304--*((((*))&%%&**)%%&,/-++33999CEFHJJIHJIEF?E>2B<;>C000<I3@DDJE<?<><<=HEJFHDDJGGB<;6(((8;<A<988<;DJJJ><21.-*++*.''&&+.:BABAA?98401=FEBCC,222EFFIJE@=<=0000:54..++*''(+,:?@A@ADIEB@?@;:97786,,,,(&'*()((()))*+-133314>:?AA=;/--)(('''+,&*45=@AJJGJIJHJJJJFCA++**0222+,,14::=?FEFJIGIGFI>>>ECCEGHJJJJJJGGJHJHIIJFFDGD@?79;/,+*))).=BEFACA@F@==>BCB6789DIECD:@)))99*))*'$$$%%%%.&'44@<=>==?EDEFEJJJDBB,,,6>?@A;99:664@@444DF>?988AB852111>AADJFFIJB>>84456:>>888E@5545:>>CFFJ>==?A:90/EGJEJIFJIEEFDBB?=><JFCCDCHJB(((((JEDBBF20//77;;>F,,,;<DBEFFJGJJFHJJJIJJJFFGBBCCAA@BCDFFJBC@:86773*+*+8;::@JFJICBBDEHJH666C6GGJGEHGJJJFJJCB<?FJGEFDGD?=>>JCC?AA=====?>:86643FD?<<EDJHHA656<84****33250-++,-+--<@G<<<=@DCEJFGIFJJJFJHIJIJJJHEDCFFDGFJJEJBCBFDGJJJJJJJHDBDDDDED=BCFJHDBC///09:9:---.0,++222-,,,446689??GDJJJFGJDJFFB?@??A>==:04)22??B?==@BE:666@JIHFDCF--866BBDHFCEJHJJH?@??JJAEADEDJJEEJFIJJJIGGJJJJEIJDEHDB;33@@EJEFB?@?BEEJCCJFFJEEDBJJIIIJJJDFBAA?DHHJJJGJFHJJJIB@:::6..)))))42356<=99876'''(+,/.-...1533335333..,,-45:AEDJ<A200=??;--.AGJJIJBDBIFJGC@AHFHCBBAABB43115555HABE?@@CHJJJHJJJGFCCBGGGFIJEEGBIIIJJJJFIFCJC=611252210..-,,-*,7)21,,*.,-0./.+''((7;<AD=<<>0*/./.-/37+**+/;;=?@>===ACCEGJJJDEJC@F>??E@GD////:;5567=..-/89>544458=DFHGAA@@GJJFJJGJGJGHJEJJGHIJJFJJBD@==;79;6897500'$$()(()-,--455JED@;9:87.+***)*,-.225''.=(?EJJFGHJHGJJJJGJIJJF>>>>7777?;C967DJGJJJIJJJ?HJJIJFEJEGJJGHJGEHJJJJEJFH328+//01210/)&*ABEJJFJHJFHG<;;;FDIJJIHE?>>>@5446545;;9?A@???@E@@@@GJFHJDDD<45JHJJFJJDJHFDD>=BE?ACCCGGJJJHJJHEEEHJA<8@4(;9:>CECEEBJGJGJHG@@?(''((@:::;;98677@DGBFJJJDJCB87.=6-HJDHBAA@JJCCB@338300CJFFGGFDIAAFIHEC@AA?83+**+-.08/;;4433799866851111533548<FEDA??@AA865334>>;;:///++2BCDCJJ<<;<CEDDJ>>>?C>@@DABA@>=<:@<=HIEJJIIH>??FHJJJJJHJIJJGCBF9B@?ACF=JE>@BD>9;:::;?HJ>6666754029FHIJJFIDJDJIJJHFJ=;8799;JJ@?@7888GGJJJ>=:8?>;1/143260%%&&'&&&('&$$''))))..:=DEB@?<=A@DBABFCGG610010*+013+'''0.-''''+&%$%%$%%&%%#$#$%$%%%%%&'(-&&&$%%('&&%&&&&%$$$$%%%%%&*))+-,%%$%'$%%%+))*'+)(%$###$&&'&'&'-*=@?@@@B>>>=CBB;::4=;;<;011//0//014099:<EFBHJJB<<?@JHGEJGFDEJJ'&&&+'''*12//-../6))),;>=)),*+3>@A?>=>C=>ECEFHEEHJC;;A;<FGIDHEHFCCEHJGFGIJBC@,+,CDE@A=::9;::;<JHEGGGJHGJHJIHJECIJJJ?>?@D?>667.,,,-/,++''&&&'(,211459;<;>CEDFJFJEGHEJJJ:555@EFFGHEH<;<<=..4''''887--))*.,**)*++-,,,++&&&&&)266;<=>AHIJ>>9>GB@>=>0///>?>>CJJFJB666@JDECD@921''%	0	1
@Stanford_p7n_1_WT_T7_Gibson_BigLinear_40_205	TGGAGTCTCCAGATGTGAGAGTTCCAGCGAGTCGGCGTAATGGTGTCTTTAAACACATCAAAACCATTATCGAGACGACCAGCACGGAAAGCCATCCCAGCGACTGAGTTGGAGAGTTCAGCTTCGGCAGCATTTTTGATCCGAAGAAGGTTGAACGACTGTTGTACTCGTCAAGTGTTTCTCCATCGGTATCCCAAAAGTCCTTGGCGAATGGTTTCGCCGTAGCCTGCCCTGTTCGATACCCTTAACGTCAAAACTTGTGGACTCAGGAAGTTCCTGTGTTACTTTCTGCTTGTGACCAATTCCAGCCAATCCTACCTCAGCCGGAATGCCTTTACCCTTTGGGGTTATGCCACCAAAAGTTTCCAACTGTCCAGCCATAGGTGACTTAGCAACATCCAGAAGGTTACGCATGTAGTTACGTCCCTCCTCAGAGATTGATGCGAAGTCTCCCTTAGAGTACGCCTCAAGTTGTGGATTACCCAAGCGTCCCTCGCCTTGGTTGTACGCAAGGGCAGCTTTGAGTTCATCGCCATCAAACTTCCCTACCAGACCTGCAAGTTGCTTAGCGGCAGCATTAATAGCTAACTCAGGGTTCAGTCGGTCGTCGTCTGGACCATCGGTAACTCGCAGACCGAGGGCCTTAGCGGTTGCCTTGGTAAATTGCATCATGCCTAATGGTCCAGTCTTAGATTTTGCTGTAGGCACAAATCGTGATTCTGTCCAAGCGACTTTACGTAAAAGGTCATAAGAGACCCCGTTGGCATCAGCAGCCTTTTGGAACAGACCATCATAATCACTTGGTACGTTCTTATCGTACTTATCCATTTAGGGCCTCCTTATGTAGCCTTTAGTTACTCCTTACGTCCGTAGATGAACTTAGGAGTCTGTTTACGTTTCTCTCGGACTCGTTTAGCAGCAGCTTCACGGGCCTTCGTAGCGGCAACTATAGGTGCTCGCTTGTTCACATCAGCCAGAGCCTTCTCACGAGCTTTCTCTTCGAGTTTCTTCTGGTTCTCACTCCAGACCTTCGAGAGTAACTCTTTGTCGTATCGGACTCTGACTTGACCTGTGGTGTCCATAAGGTAAATGGAGTCACCTTGAGAATACATGGTCAGTTGCTTATTGGTTATCCAAGGGTTGCTCGCAATGATTCCCTTACGTGCTTCCTCCAGAATATCCCGACCTTGCTCCATGATTTCGGGTCAGAGTTAACCTGCATCATATTCTTAGGAATCACACCAACGGTATCACCGTCAACATCATCACCAGTGAACGTGTAGGTAGATTCCTTAAGGAACTTGGTCATCTGCTCCATAGCCATGCTTTCGTTCCCCGAGCGATACTTAACGGAGTCATAAATCTTACGTGCAGATTCGCGCAGTGACGCTGGCATACGGGCAATCTCAGGAGCCTTAGATGCATTCAGTGCAGACTCGAATGCTTTATCATCCTCAAAGCGTTGCTCTTTGGACCGCTTAACAGTGAGTCGGTCGGCGTCAAGAATAACCTGAGGGTCAATACCCTGCTTGTCCATCATGTCCATCGTCAGGAATAGCTCAGCTTGGTCTGGGTATAGCGCAGCAATCAACTGAGGGTCAGCATTGCGGATTCTGCGCAAGCATCCATAGCTGGGGTTCGTTCTGGTAACTTACCGTTAATCACAGCGGCAGACCACTCTTGACCAGCGTCAGTGACCATGGTTCCAATGGCTGTACGGAATGCTCCGTCCTTAGAGTCCGCTTGAAGGTACTTCAACTTCATAGCATCCTTGGCACCGTCTGGAATGTCCATACTGTCAATCTCAGCGAGCTTCTTATTGGCGTAGTTAACCATATCGCTATGCTTGAACTCACCAGTGTTCTCGTTGACTGGCATATCCTTAAAATCCGTTGAGACCCACTCACCGTTGATTCGCTTCTGGAATTGCTTGTCGATTACGTCAAGTTTGTTCATTGACTTCATGGAATCGTCCAGAGCCTTGGCCTGAGCTTTCGTCCATGCGTTCATCTGATTCTGAACTTGTTCCTGTGCGGAGATTAGCCACTCACGTTGTGGTGTCATCTGCTCATCAGGTTGGACCTTATATTTAGTTCAGCCTTGATACCTTGAAGCCCCAAGCTGTCCTTGGGTCCTCTTGGTTCAGCGCAGAGTTAATCTTCAGACGATACTGCTCGTTCAGCTTCGCGTCAGTCTCAAACTGAGAACGTTGTGCTGTGACCATGAGAGCGTTCCACTGTTCCTCACCAATCAACTCTCGGTAAGTCGTAGTGGCTCCGTTAAGTGTTACCTTCTTGTCACCGACTCGCATCAGGAAGTCAGCACCACCAGCACGGCTAGAAGCGTCACTGAACGCTTGGCTTATAAGCTGTGTGGCTTGAGCATCAGATGGGATTGCACAGTAACCAGACCGTTGTCGATATACTTCTCAAAGAAGTCAGCAGAGTCTGGACGACGCAGCATATCAGGGTCTTGAAGGACACCGTTGAGTTCCACTCGGCTGTTCATGATAGCGCCCTTCTGAGCTTGCTGGCTCAAGAAGTTATCATGCGCCATACAGCGAGATGTTACGCTCGGTAATGTCCCCGTTGAAACCACGCTGATAATCAACGTCCTCAGGGTCGATGCCGAACTGCTCAGCGTATACCTTAGCGCCCTCTTGAAGGCGACTATGGCGATACTCTTCCATCTCTTCGCGAGTACGGAAGACACCCTCTTTATCTTCTGCATAACGTCATCGTCCACAAGATACGCAGCGTTACGACCAGTCTTGACTCGGAGTGCTTCCATAGCGTATGGGTCATCCTGATACAGAAGGGTCCCGTTGTTGAGAGCTTCTCGACGTTGCTCAAGATCCTACGGATGAAGCGGCGCACGAAAAACGCGAAAGCGTTTCACGATAAATGCGAAAACCCAAATAACTTCACAAGATGAGGGGTTGA	2942					@Stanford_p7n_1_WT_T7_Gibson_BigLinear_40_205	TGGAGTCTCCAGATGTGAGAGTTCCAGCGAGTCGGCGTAATGGTGTCTTTAAACACATCAAAACCATTATCGAGACGACCAGCACGGAAAGCCATCCCAGCGACTGAGTTGGAGAGTTCAGCTTCGGCAGCATTTTTGATCCGAAGAAGGTTGAACGACTGTTGTACTCGTCAAGTGTTTCTCCATCGGTATCCCAAAAGTCCTTGGCGAATGGTTTCGCCGTAGCCTGCCCTGTTCGATACCCTTAACGTCAAAACTTGTGGACTCAGGAAGTTCCTGTGTTACTTTCTGCTTGTGACCAATTCCAGCCAATCCTACCTCAGCCGGAATGCCTTTACCCTTTGGGGTTATGCCACCAAAAGTTTCCAACTGTCCAGCCATAGGTGACTTAGCAACATCCAGAAGGTTACGCATGTAGTTACGTCCCTCCTCAGAGATTGATGCGAAGTCTCCCTTAGAGTACGCCTCAAGTTGTGGATTACCCAAGCGTCCCTCGCCTTGGTTGTACGCAAGGGCAGCTTTGAGTTCATCGCCATCAAACTTCCCTACCAGACCTGCAAGTTGCTTAGCGGCAGCATTAATAGCTAACTCAGGGTTCAGTCGGTCGTCGTCTGGACCATCGGTAACTCGCAGACCGAGGGCCTTAGCGGTTGCCTTGGTAAATTGCATCATGCCTAATGGTCCAGTCTTAGATTTTGCTGTAGGCACAAATCGTGATTCTGTCCAAGCGACTTTACGTAAAAGGTCATAAGAGACCCCGTTGGCATCAGCAGCCTTTTGGAACAGACCATCATAATCACTTGGTACGTTCTTATCGTACTTATCCATTTAGGGCCTCCTTATGTAGCCTTTAGTTACTCCTTACGTCCGTAGATGAACTTAGGAGTCTGTTTACGTTTCTCTCGGACTCGTTTAGCAGCAGCTTCACGGGCCTTCGTAGCGGCAACTATAGGTGCTCGCTTGTTCACATCAGCCAGAGCCTTCTCACGAGCTTTCTCTTCGAGTTTCTTCTGGTTCTCACTCCAGACCTTCGAGAGTAACTCTTTGTCGTATCGGACTCTGACTTGACCTGTGGTGTCCATAAGGTAAATGGAGTCACCTTGAGAATACATGGTCAGTTGCTTATTGGTTATCCAAGGGTTGCTCGCAATGATTCCCTTACGTGCTTCCTCCAGAATATCCCGACCTTGCTCCATGATTTCGGGTCAGAGTTAACCTGCATCATATTCTTAGGAATCACACCAACGGTATCACCGTCAACATCATCACCAGTGAACGTGTAGGTAGATTCCTTAAGGAACTTGGTCATCTGCTCCATAGCCATGCTTTCGTTCCCCGAGCGATACTTAACGGAGTCATAAATCTTACGTGCAGATTCGCGCAGTGACGCTGGCATACGGGCAATCTCAGGAGCCTTAGATGCATTCAGTGCAGACTCGAATGCTTTATCATCCTCAAAGCGTTGCTCTTTGGACCGCTTAACAGTGAGTCGGTCGGCGTCAAGAATAACCTGAGGGTCAATACCCTGCTTGTCCATCATGTCCATCGTCAGGAATAGCTCAGCTTGGTCTGGGTATAGCGCAGCAATCAACTGAGGGTCAGCATTGCGGATTCTGCGCAAGCATCCATAGCTGGGGTTCGTTCTGGTAACTTACCGTTAATCACAGCGGCAGACCACTCTTGACCAGCGTCAGTGACCATGGTTCCAATGGCTGTACGGAATGCTCCGTCCTTAGAGTCCGCTTGAAGGTACTTCAACTTCATAGCATCCTTGGCACCGTCTGGAATGTCCATACTGTCAATCTCAGCGAGCTTCTTATTGGCGTAGTTAACCATATCGCTATGCTTGAACTCACCAGTGTTCTCGTTGACTGGCATATCCTTAAAATCCGTTGAGACCCACTCACCGTTGATTCGCTTCTGGAATTGCTTGTCGATTACGTCAAGTTTGTTCATTGACTTCATGGAATCGTCCAGAGCCTTGGCCTGAGCTTTCGTCCATGCGTTCATCTGATTCTGAACTTGTTCCTGTGCGGAGATTAGCCACTCACGTTGTGGTGTCATCTGCTCATCAGGTTGGACCTTATATTTAGTTCAGCCTTGATACCTTGAAGCCCCAAGCTGTCCTTGGGTCCTCTTGGTTCAGCGCAGAGTTAATCTTCAGACGATACTGCTCGTTCAGCTTCGCGTCAGTCTCAAACTGAGAACGTTGTGCTGTGACCATGAGAGCGTTCCACTGTTCCTCACCAATCAACTCTCGGTAAGTCGTAGTGGCTCCGTTAAGTGTTACCTTCTTGTCACCGACTCGCATCAGGAAGTCAGCACCACCAGCACGGCTAGAAGCGTCACTGAACGCTTGGCTTATAAGCTGTGTGGCTTGAGCATCAGATGGGATTGCACAGTAACCAGACCGTTGTCGATATACTTCTCAAAGAAGTCAGCAGAGTCTGGACGACGCAGCATATCAGGGTCTTGAAGGACACCGTTGAGTTCCACTCGGCTGTTCATGATAGCGCCCTTCTGAGCTTGCTGGCTCAAGAAGTTATCATGCGCCATACAGCGAGATGTTACGCTCGGTAATGTCCCCGTTGAAACCACGCTGATAATCAACGTCCTCAGGGTCGATGCCGAACTGCTCAGCGTATACCTTAGCGCCCTCTTGAAGGCGACTATGGCGATACTCTTCCATCTCTTCGCGAGTACGGAAGACACCCTCTTTATCTTCTGCATAACGTCATCGTCCACAAGATACGCAGCGTTACGACCAGTCTTGACTCGGAGTGCTTCCATAGCGTATGGGTCATCCTGATACAGAAGGGTCCCGTTGTTGAGAGCTTCTCGACGTTGCTCAAGATCCTACGGATGAAGCGGCGCACGAAAAACGCGAAAGCGTTTCACGATAAATGCGAAAACCCAAATAACTTCACAAGATGAGGGGTTGA	2942
TGGAGTCTCCAGATGTGAGAGTTCCAGCGAGTCGGCGTAATGGTGTCTTTAAACACATCAAAACCATTATCGAGACGACCAGCACGGAAAGCCATCCCAGCGACTGAGTTGGAGAGTTCAGCTTCGGCAGCATTTTTGATCCGAAGAAGGTTGAACGACTGTTGTACTCGTCAAGTGTTTCTCCATCGGTATCCCAAAAGTCCTTGGCGAATGGTTTCGCCGTAGCCTGCCCTGTTCGATACCCTTAACGTCAAAACTTGTGGACTCAGGAAGTTCCTGTGTTACTTTCTGCTTGTGACCAATTCCAGCCAATCCTACCTCAGCCGGAATGCCTTTACCCTTTGGGGTTATGCCACCAAAAGTTTCCAACTGTCCAGCCATAGGTGACTTAGCAACATCCAGAAGGTTACGCATGTAGTTACGTCCCTCCTCAGAGATTGATGCGAAGTCTCCCTTAGAGTACGCCTCAAGTTGTGGATTACCCAAGCGTCCCTCGCCTTGGTTGTACGCAAGGGCAGCTTTGAGTTCATCGCCATCAAACTTCCCTACCAGACCTGCAAGTTGCTTAGCGGCAGCATTAATAGCTAACTCAGGGTTCAGTCGGTCGTCGTCTGGACCATCGGTAACTCGCAGACCGAGGGCCTTAGCGGTTGCCTTGGTAAATTGCATCATGCCTAATGGTCCAGTCTTAGATTTTGCTGTAGGCACAAATCGTGATTCTGTCCAAGCGACTTTACGTAAAAGGTCATAAGAGACCCCGTTGGCATCAGCAGCCTTTTGGAACAGACCATCATAATCACTTGGTACGTTCTTATCGTACTTATCCATTTAGGGCCTCCTTATGTAGCCTTTAGTTACTCCTTACGTCCGTAGATGAACTTAGGAGTCTGTTTACGTTTCTCTCGGACTCGTTTAGCAGCAGCTTCACGGGCCTTCGTAGCGGCAACTATAGGTGCTCGCTTGTTCACATCAGCCAGAGCCTTCTCACGAGCTTTCTCTTCGAGTTTCTTCTGGTTCTCACTCCAGACCTTCGAGAGTAACTCTTTGTCGTATCGGACTCTGACTTGACCTGTGGTGTCCATAAGGTAAATGGAGTCACCTTGAGAATACATGGTCAGTTGCTTATTGGTTATCCAAGGGTTGCTCGCAATGATTCCCTTACGTGCTTCCTCCAGAATATCCCGACCTTGCTCCATGATTTCGGGTCAGAGTTAACCTGCATCATATTCTTAGGAATCACACCAACGGTATCACCGTCAACATCATCACCAGTGAACGTGTAGGTAGATTCCTTAAGGAACTTGGTCATCTGCTCCATAGCCATGCTTTCGTTCCCCGAGCGATACTTAACGGAGTCATAAATCTTACGTGCAGATTCGCGCAGTGACGCTGGCATACGGGCAATCTCAGGAGCCTTAGATGCATTCAGTGCAGACTCGAATGCTTTATCATCCTCAAAGCGTTGCTCTTTGGACCGCTTAACAGTGAGTCGGTCGGCGTCAAGAATAACCTGAGGGTCAATACCCTGCTTGTCCATCATGTCCATCGTCAGGAATAGCTCAGCTTGGTCTGGGTATAGCGCAGCAATCAACTGAGGGTCAGCATTGCGGATTCTGCGCAAGCATCCATAGCTGGGGTTCGTTCTGGTAACTTACCGTTAATCACAGCGGCAGACCACTCTTGACCAGCGTCAGTGACCATGGTTCCAATGGCTGTACGGAATGCTCCGTCCTTAGAGTCCGCTTGAAGGTACTTCAACTTCATAGCATCCTTGGCACCGTCTGGAATGTCCATACTGTCAATCTCAGCGAGCTTCTTATTGGCGTAGTTAACCATATCGCTATGCTTGAACTCACCAGTGTTCTCGTTGACTGGCATATCCTTAAAATCCGTTGAGACCCACTCACCGTTGATTCGCTTCTGGAATTGCTTGTCGATTACGTCAAGTTTGTTCATTGACTTCATGGAATCGTCCAGAGCCTTGGCCTGAGCTTTCGTCCATGCGTTCATCTGATTCTGAACTTGTTCCTGTGCGGAGATTAGCCACTCACGTTGTGGTGTCATCTGCTCATCAGGTTGGACCTTATATTTAGTTCAGCCTTGATACCTTGAAGCCCCAAGCTGTCCTTGGGTCCTCTTGGTTCAGCGCAGAGTTAATCTTCAGACGATACTGCTCGTTCAGCTTCGCGTCAGTCTCAAACTGAGAACGTTGTGCTGTGACCATGAGAGCGTTCCACTGTTCCTCACCAATCAACTCTCGGTAAGTCGTAGTGGCTCCGTTAAGTGTTACCTTCTTGTCACCGACTCGCATCAGGAAGTCAGCACCACCAGCACGGCTAGAAGCGTCACTGAACGCTTGGCTTATAAGCTGTGTGGCTTGAGCATCAGATGGGATTGCACAGTAACCAGACCGTTGTCGATATACTTCTCAAAGAAGTCAGCAGAGTCTGGACGACGCAGCATATCAGGGTCTTGAAGGACACCGTTGAGTTCCACTCGGCTGTTCATGATAGCGCCCTTCTGAGCTTGCTGGCTCAAGAAGTTATCATGCGCCATACAGCGAGATGTTACGCTCGGTAATGTCCCCGTTGAAACCACGCTGATAATCAACGTCCTCAGGGTCGATGCCGAACTGCTCAGCGTATACCTTAGCGCCCTCTTGAAGGCGACTATGGCGATACTCTTCCATCTCTTCGCGAGTACGGAAGACACCCTCTTTATCTTCTGCATAACGTCATCGTCCACAAGATACGCAGCGTTACGACCAGTCTTGACTCGGAGTGCTTCCATAGCGTATGGGTCATCCTGATACAGAAGGGTCCCGTTGTTGAGAGCTTCTCGACGTTGCTCAAGATCCTACGGATGAAGCGGCGCACGAAAAACGCGAAAGCGTTTCACGATAAATGCGAAAACCCAAATAACTTCACAAGATGAGGGGTTGA	0	1
#ERROR!	0	1
##&&&'%%$%+0158?975653424798;==>?@@AJJJHJJJJFF?=999:EE4333FG>>?BHFE>::?BABCHEACIBA?>@;;@CFEJ73336B?BB>>>-)))*5298:@;4445?>?GJGJHIJJGJAFJJ49++JFJJHJJJGEB@?AJEFHJJJJEFFD@<<=<><;::;=**-&&'))((+%%%%527FJJJIJJJ>@@DDDGJJJ9783354:>>?>=?>EJJIJJBBBDHGJGJJCEGFGFIJJJJIC==)(&&01;=DJHJJJJJJ?@@>@6651-)377ACCJJGHIEGBB@E?GJJHJIJJJHGJJJJJJJGIGJEHJJJJFCEC9@D6366JJJGIFDJ@CBBFJGJHFJJJJJJIHJII=;;;<7))*,,+**(%&''(/08667=HJIJGJJFJJJGJF86667FGJDEGCJJJJA>>?GHJGJGEJJJJJJJF::;<B:<<CB?>32220///000967944554?1AB@IIGGGEJEHGHJIHJJJGIJJJIIJJIJHB@?@=2222EIJJGJGJJJJJJJHJJJJFEFJJJJJIHJJJJHJ@@@@JJHJJJJDJJIJJHEHJJFHHJDFIJJGJIJJB7666EFDGBCAAB@CBADFCBE2111AEDFJFGHJJJJGHJJJGIJJEJJGFEHJJGC:58?AIGBBCABABDJJJHIJHJJJHIA@@@:992DFCCHJFJ@4:?IJHJJFDCFCDDCCFEDIBDBDEJJGIJJIJJJJIEEFJHJJJIJHJJJJJJGJJHIJJJGJFJHJJJGIJJJJJGJEDFGJJJJGJJJGJGJJHHJGD<@@@HFJHDCDEEGHJJGJGGJJDAHBB:::;@JJJEHJFEFGIEEEJJF@@?>9:::<@726DGGIGJJJJGJJJJJJEB?AFEJJHFEEBJJJJJJJF@HJGJFJ>;;;>A:;0000..2211AAACDJGJHFFEJJJIJJJJICE986743/..003.--(-9;@EGIFGHJGGGFJGGD>>EDGEEJIJ@D44J:888?EGGJIBDFEEJHEEDEIHJFJJGJJJF>>>>EJHJFCABGDAJGJJGIJHJIFGDDJJEHGJGJFJIHHJGJJJJHIJHIFEHIIJEJJDECAD@B,()46=<9:9;BAJIJJJJFJFJHJJHIJGJJIIIJFFFEJJGGJJFIJHIFEJIJHJJAHFJIJHGJHJIIEJJJJFJJJHAFJJGJECJ==3A==<?JD?>BEBBCGFA@?AFIGJJFJJGJIJ;5?<4:;9:66AA>>?>CBCJDIEGICDDJHJJEIHJJJGJJHIJJDJFDDBDBGDBEJEDBBHGCE?ABGJHDFEA?C;:;;GFDJDEJJDGDHIEGJDFJJDCD@DGE?>>@AA@AA?@?EEDBABBDBDCA@@AGEFB:::;=;755469;<EGDDDBAAE@AAABA@>AAC>>=>AD==BBCEAAD<;;;>B@???AA@ACFBBABE>>=<?>?BEB@B<;;:<;///1:7761454444=<<<<=<<===>998****.+*))(''%%$&&&&,1566:@;;:;>=95669<=@B@@@B?;888@@@?>7666JJJJGEII=B===3<(,122>(((*CEIJJGJJFC?@@AFDCDDAA@AHJJJJHJJHIJJGCIEB>;:)(''+,*)*+56:99899<A/,++'''())%&,,ADG9999FIJJJJJJHJJHEGJJGJ11111CDEJJCJGJJE?;867DJJJIJGJJHJD>:''''CEGGJIEHHHJGGJDEEEIJHJJCEGIJIJFJJJJJJJJJFHEJGFDJD@;::::<;=?AGG=?ABIJBDBDJFBBJEJJJEJBBBBGJJIFIIIJJIGHHJJIHJH@?<;;=JH@CABACJJJJIFGJJJFHGJJJIJJJJJJHDBAAJJJEHJGIJHEJJJGJHFJJJHC;358?DJJGJJEJJJFHJJHJJDFEDJJJGJJJHIHGGJGJHFJJGJJJHJHJHJFJGIHEEDBDFJGFD:EJJJJFFHEJJGEGFJHCJEFHIF@BCCA=>@BFEBDDFGCACHJJJHJJJJGJJJJHJJJJHFJJJJJJFGIJJGIJJJJHGJJJJEJEIJJJIFEFGGIFBBACJGJJHIJJF>>@@DDGDJJJJJGJFFD@CB955669CFIGDHJJIDBEAA=?B8.*(*),,,--50-.1*+,0--,-**)*223235:??A@AA@@<<101--*&'%&''544123>CECCDDHGGHEJJJIJJFGJFEEEJJHJJHJFJFGEJJEJJJJJGHGEB=99?>><-2++EHHFFDJJJJ>=778ECJJJGJHJJHIJJ,,,,>??EFGDJJJJIJJJJJJJIJJJGJJJEJJJJ3223***)+)))),8DFA<=><<=:AFDJJJH@@FB<;>@AFIGJEJEDGFHJEIICEDDJJJJJJJJJJJDD=>>9)%'))**))26=BEIFDEJ22117CEDIGJJEJBHEJHJJJJJJJJJJJJGEHJIJJIGJJJGJHEGEC@CCGE>>>@F>==:::<JJIJIJJJJHFGCF3327<:BJGBBABHJHHJ@A@AIJFJGJHJGEEDEEHIGGFAAEJFJJJHFJIGJJJJJJHGJJJJI----/-+**7554455C@>??>968=>>64453334B<;DGCHHJJIGJIGJIIJJJFJGGJA@@8878A<44FGGJJJHHJJCBCCHGEJDDECEGHHDIF@1.//9<ACDB@7.0DJIIJGJJJJIJFIJJJJJJGFBI@HEFJFJIJGJHFFHJEHFJJJJGGDCHD87@<CFDDBBJEIFJJFHJ+++++ECFJJJJFJJJIDCDGIJJHJJ<:541A?AGIEJGIFEIFJJJJJJGIHIGIJIHIJABACJFJJJIIJJFJJHHIHJIJHJIEJEFHC9989E>=>=HCDGFA@A?A@6.**))&%%$%''9DDCEJHJJFDICB===<CCA7866@GFJ?@?=99:8:>::9900//3;=<70((('&&%--,25,+*))(&'''''*%%	0	1
@Stanford_p7n_1_WT_T7_Gibson_BigLinear_40_206	CGGTACTAGCCAGTAAAGCGGCACTTGAGAATACGAACGAGGACAAGGTTAGGCATATCGCCTTGCTGATTACGCTCAAGGGCAATAATCATCCTATAGATAAGTTACCGGCGTAGTGCGCCAGAACCACGTAGGTCAGTAATAGAAACGGGGCGACCTTCCTCATGTGCTTTACCTTTGTAGGGTTCTTAAGGTGACAAATTACGACCAGCACCACCCCCGTGACTTAGCGAACCCTTTGAGCTTTGGTCATCAGGTTGTAGAATCATCTTACGCTCATCAGATTCACCAGAAGCGGATACGACGATTGAGATGTGGTCTAGAATGATTGCTGCGTCACAGCCCAAGCCTGAGCGCATGTAGGCCAGCTTAGCGAGCAGTCTATCCGTCTCAGCCTCGGCGAATGAGTCATATAGATGGAACGTACGAACAGTTCATCGAACCATTGGTCGAACTTACCGTTCTCAATAATCTCTCTCTTTAGTGAGTCGGATTGTCTCAGTCGGACACGGTTGTGTAGACCTATAAGGTCCTGAGCGGTCTCCTCAACGGACTCCTCAAGCATCGCTAAGCCTACCTTCTTGCCCATCGCTAGTGCCCCCATTTGTAGAGCTTGTTGACGGACGAACGTTGACTTACCCAGTACCGGAACCGGAAGTGACCATAATGACTTCACCACCACGGGCACCTAAGGTCTTATCGTTGATACCAGTGCAGCCACTGAAAAGTAAACCTACTGATTCCTCGGACGATAGGTGCTCACGGATTCGTTCACGTGACGAAGGCCGTACCGCACCCATCAGGAATCCAAGGACCAGCATTCCACACTTGCTCCATGATTTCACGGTCGTGACCATTTAGGTGACACTCGTTTGCATCCTTACACGGAAGAACTGCCACTGGTTCCTTACCAGCAGGTAAACCTGTGCAGCCTCTTCGACTGCTTTGCGCCCTGCTTCGTCCATATCGAACATTAAGATAATCTGTTCGAACTGGTCAAAGTATTCGTAGTTGGCAGCGCATGTCTTCTTAGCGGCAGAGGCACCGTGACCCAACGACACTACAGGATACTTACAGTCTTGAAGTTCCATCACGGTAAGCATGTCGATTTCACCTTCTGTAACGACAATCTTCTTACCACCATTCCACAAGTGCTTCCCGAACAAGACGTCACTCTTGTGACTACCAGTGGTCTTAAAGTTCTTATCTTTATCTCGAACCTTCTGACTGGCGAATGTGCCGTTCTGGTCCCGATAGTCAGCCACTTGGTACATCACGCGTCTACTTTGGCAATCCAGTAGCCAGCCTTCTGACAGGTTTCCTTGGAGATTCCTCTCGCAGTTAACGCGGAGTAGCGTCCATTGGATTCCCCGAAGTTCCACACGTTGTAAGTCATTGGTTTACCTCCTGAGGGTTTCCGTTTTGAAGCCCTCTCTTTAGTGTCTTCATTACCAGCAGTCCACTTCTCGCATACGTAGCAGAACGTGTGTCCGTCAGAGAACAGCGAGTTCCATCACTACTCCCACAGTTGTCACAAGGAATGTGGTAAAGAAATACACTATCGGATGTCGTTTGCAAGTCTCCATGCAATTCCCTCCTAGTTCTATAAATCCACGCAACGACTTCCAATAGATCTCTACTACGAAAGTTATGCTGTTTACCCTACGAGCTGTTACAGTGCCTCTCCACATCTCCCTTTTCCTTTTGCTCCAACTCAGTCCCTTTAGTCCTGAGGTATTGCTCTTTGGAGTCTTCATGTTCCATGAGTTTTCTTTTGGGAGAGCCAGACGGAGATTGTCTAAGGCGTCGTTGAGTGGATTGCCGTCAATGTCATATATAATAACCTTTTCGTATAGGCCCGTCGCTCCTCCACACTTCGATATGCCTCCTCGGAGCCTTATAGAATTGTTTATAAGATTTCGCATTATTTGACCTCCAATGCGAACAAAGGGAAACCGCTGTGGTCTCCCTTTAGTGAGTTGATTGATCCTCCACGGTCAGAAGTGGCCGGTTCGTTCTTCTCCCACCAACGCTTAAGGTCGAACGAAGGGCAAGCCTTCGGCGCCGCCTCATGATGGGCGCGAAGCACAGCGCCTCGTACTTAGCCAGCAGTGTGACAAGCAGTAGCGAAGGGATTGCATTTGGGCTGGCGTAAAGTTAGCGTCGAACTTACCTTTATCGTCGATACCACCCAACAAGGCAGACGCCGATAGAGTTGTGGTTGTAACCCTTAGCGTGAGAGCCTACAGCCATCTCATCTCGTCCTGCCTCACAGTACCGTCTCGCTTGATGATAAAGTGGTATCCCACATAGAGCCAACCCTGCTCTTTGTGCCACTGGCGAATCTCACGGACACCAACATTCTGACTTGGCTTGGTAGCCGAGCAGTGAACGAAGGTTGGTGGGTCGGATTCACGTACTTTAAACTGTACACGAGCCATTATTTCTTTCCTCCTTTCCTTTTTAATCTATCAAAGGGGACCTCCTTCTTGGGTTCCTTTATCCACTCAGCAGGTATCAGTTTATCAGCGAACTTAATACCATGCTTTTCGCAGAACTCTCCATAAGACGTTGGAGAACCTTTGTATAACTTGATCGTGAGCTTGAAGCAATACGGATGTCTAGCTCGGGGTGCTGTTTCCCTAATTAATAAGTGCTTCTTTCTATCATCGCTTTCCCACAGACCCTTTGTCTCAACGAATATACCGTTTGGAAGTAAGAAGTCTGGAGTATAAGTGTGATTGCTCGCCGGAATTACATAAGGCACTTTCCACTCTTCATACTCGAATTTAATACCTTTTGATTCCAACTGCTTTGAAACCTTGTCCTCTAGGCCAGAGCGAAACGCTCCAACCTTTCGGATTCCTTTAGCGCCGTAACCTGCCATGTCGCCTCCCTTTGCGTATATCACGAATCATCTGTTCGGGAGACACCATAGGTGCGAGCTAAGGATACATTGGACTCGCTGGACTCCATGATTGCCATTACGTCTTCGTCTGAAAGTTTATACCCCTTGTGTGAGCGACCCTTATTTACCATGTCAGTGGAGTCTCTTTGGAGTTCCTGGATAGGTGTTCATTGACACAATGGATTATCACAGGAGTGCAGGACAGTAGAACCTTTCGGAGCATAGACATTACGCGATGACAGTAGACAACCTTTCCGGTATTGCTGCACCACACCTGCCCGTACCCTTTATTGTTCGTAGCGCCCTGCCACTCCCAACACCCAGAGGAAGTCACCTTGATTCGCTCAAGGATTTTCTCCGCAGTTCCACTTAGAAGTCTCCGTCTTCGTCTGCTTCCTCGGACTCTTCGTCGTCTTCGTCCCAGCTTTCTTCGTCGCGTGGTTTGCTCGCTTTGGCAGAACCAGAGGCAACATAGCCGTTCTCTTCAGCTTCGTCAGCCCGATCGTCTTCACCGCCACCAGTGGCCAGTTCGACCAGCATCACGGATTCCAGTTGCAGCTTAACGCTCGCACCTACAGCGGTGTTTCCACTTGTATGGAACCAGAGAATATTTAACTTTCAGCTTAGAGCCACCACCGATAATCGGAACGTCTTCCATCTTCTTACCTTTTGAGTCAACCACAACCAGATTGATGTGCTTGGTCTCTTTGGTCTTCTTGTCTTGGAAAGACACGTAGCATTTGAACTTAAAGGTAGTCGTACCGTCACCGTTATAGAAGAACGGCATGTCACCCTCATACGGTTTCAGCAGTTTATTACCACGAGCTACAGCAGGTGGATTAGCTTCGTATTCCTCAACGGCAGCAGCATAAGCCTCTCGTGACACTTCACGATTTCATCGACCATACGCTGGCAGCGCGGGTCTTTGTTGGGAATAGTAGGGGTCAACTATAGACACCACGAGGGTTCCCAAAGCCACGTTCTTCGTTGCCGTAGTCCGGCTTGGCGATGTAAGCGTAACGTTCAGCGGTACCCAGCGCAGAGGTGAAAATCTTCTTAGCCATAATGTTAATCTCCTTTAGGTTTCGTTTGGTTTCTCAGAGGGAGTCTTCCCTAATAGTGAGTCGTATTACTTCGGTGCTACACAAGGACGCACACGAGTAACCTCAAAGCCAGCCGGAACGTATTGCCATTCGGCTAACTCCAGAGCTTCGTCTAGGATTCTCAGCGTAATTGGAACCTCGAAGGAATGCTCCGAGGACTCTACGGTAGCCCAAAACTTCTTATTGTCCACACTTCTCAGTGAACCTGTATTTACGTTTGACATAGTCATTGACCTTCTCGATTTCCAAAGTTCATACAGCTTGATGTACGCATAAATCAAATGCTCTTCCCACATCTTTCGGCACCACTCTGAGCAAGATGTGAAGTCATCAGATAGGCTGTCGGCAGGTGGGGTTGACTTTAAGTTATGCATAACATTTATCCTTATGTTTCTCAAAGAGTTCTTTATAGAAGTCTGCTTTCAGCTAGGTCTTTCTCTAAGTACGCTAACTCTGACTTCTTACCAGCACATTCATGTCTGTTAGAATATTACGAACGATATCCCTGAACTGCTGACGGGTCATTGAACGAGCAATCGCTTCGATAGCCTCAATGTCGTCAAACAGCATGTAGTGGGAAGGCTTAGTGACACCTCGATTGTCTCAGCGGAAGGCTGGTCATGTGTAGGAGTTACCTCAGGTTTATTCAGATGTGGTTTACGTGGGTCCATCGCTCGGATTTCACCTAAGGTTATCTTTTGATCGTTATTTGCGGGGCAGAGGTGGCAAGGGACGTTGAGCAGAGAATACCGCAGCCATTCAAATCATCTGGGCGACCTTCATTATTGTCTATCAACTTAATGATCATCTCTTGTTCACGTTCGGTCATATCGTTAGCTCCTTTGTTACAGGTGTGTGGATAACGGTCATCTTTCTCTAAGCAAGCTATACACCCAGTTGCTTGTACTGGCGGGTTTTCTTTTTCCCAGGCTTCACCATCTAACAGTCCCATCAGAACACCTCCTTGATTCGTTTGAGTAACAGACGGACGAACGGACGGGTCACTGCCACACTAAGAACCGGACGTTTCTTGTCTATTGCTTTCTCAAAGTCACCACGGGTGATAATGATGTGGACGCTGGGTGCCAAAGGAACTGTGTTACCAATAAGAGGTATCTTAGCTCGGCGCTCGCTCGCACATACGATTGAACGGTCAGCACGGCGAACCGTGAAATTCTTAACGCTTTTGTTGTAATGAAGTCGAAACATATAGTGTCTCCTTTAGTGAGTCGTATTAAGCGTGACCATCTGGCATATCATCGTCCACCGTGAGACGGCATCCTACAATGACGATGAGTAATGGCATTAAGTACATCATGGTGTGTACCTCCTTAGTGAGTCGTATTACCAGTTAACTATACTCCACACGCAAGCACACACTGCCGCTAAGTAACAAGCGCCAACTACTACTAGTGCTACTTGAGGGTATGCCGCAAGAATATACGCAAGCGTCAGGATAGCTGCCAAAGCCGCAAGGAATTTACCAACCTTCTTAAACATAAAGTGTCTCCTTATAAACGCAGAAAGGCCCACCCGAAGGTGAGCCAGTGTGATTAGTTTCTCTTGAGGGTTGTCCTCGGTGCCACGGAACATTACGAACGATGGGTGCCGCAAAGAGCCATCAGGTGTTTCCTCCATGTAGCTAATTTGACACGCCCAGCCATCGTAAGGGTTAATAGTACAAGCATCGTTGTCGCCAATACCGTATGGGCTAAAGAATCCCATTGACTGGGTGGCCTATTTTTACTGTCTCAGTGAACTCATCCATTAAGGCGCGAGATATTCGTGGCGTAACTAAACGACCACTCTCAAGAAGCGCCTCAAAACCAATCACTTTCCTCATTAGCCAGACCTTTTGTACCCATACCGATCCTGAATGATACCGTCAGCTTCGTTCTCAGGTTTCATTTTCCACCAGCCAGATTTCTTACCGCGCTTATAGATACGCATCGGGTCTTTCACAATGAGACCCTCATGGCCTTCTGCTCGCTTCTGCTCGTACAGTTGCTGTAGTTCTACCATATCGTCAACCTCGTAAGATTCAGCCGCTTGCCATTCGATTTCAGGGAAGTATTCCTGTAGCAGAGGCAGCATGTTCTTAACGTGTTCCTGCCTGGCAACGTCATGACATCACAGTCTTCTCCAGTT	6159					@Stanford_p7n_1_WT_T7_Gibson_BigLinear_40_206	CGGTACTAGCCAGTAAAGCGGCACTTGAGAATACGAACGAGGACAAGGTTAGGCATATCGCCTTGCTGATTACGCTCAAGGGCAATAATCATCCTATAGATAAGTTACCGGCGTAGTGCGCCAGAACCACGTAGGTCAGTAATAGAAACGGGGCGACCTTCCTCATGTGCTTTACCTTTGTAGGGTTCTTAAGGTGACAAATTACGACCAGCACCACCCCCGTGACTTAGCGAACCCTTTGAGCTTTGGTCATCAGGTTGTAGAATCATCTTACGCTCATCAGATTCACCAGAAGCGGATACGACGATTGAGATGTGGTCTAGAATGATTGCTGCGTCACAGCCCAAGCCTGAGCGCATGTAGGCCAGCTTAGCGAGCAGTCTATCCGTCTCAGCCTCGGCGAATGAGTCATATAGATGGAACGTACGAACAGTTCATCGAACCATTGGTCGAACTTACCGTTCTCAATAATCTCTCTCTTTAGTGAGTCGGATTGTCTCAGTCGGACACGGTTGTGTAGACCTATAAGGTCCTGAGCGGTCTCCTCAACGGACTCCTCAAGCATCGCTAAGCCTACCTTCTTGCCCATCGCTAGTGCCCCCATTTGTAGAGCTTGTTGACGGACGAACGTTGACTTACCCAGTACCGGAACCGGAAGTGACCATAATGACTTCACCACCACGGGCACCTAAGGTCTTATCGTTGATACCAGTGCAGCCACTGAAAAGTAAACCTACTGATTCCTCGGACGATAGGTGCTCACGGATTCGTTCACGTGACGAAGGCCGTACCGCACCCATCAGGAATCCAAGGACCAGCATTCCACACTTGCTCCATGATTTCACGGTCGTGACCATTTAGGTGACACTCGTTTGCATCCTTACACGGAAGAACTGCCACTGGTTCCTTACCAGCAGGTAAACCTGTGCAGCCTCTTCGACTGCTTTGCGCCCTGCTTCGTCCATATCGAACATTAAGATAATCTGTTCGAACTGGTCAAAGTATTCGTAGTTGGCAGCGCATGTCTTCTTAGCGGCAGAGGCACCGTGACCCAACGACACTACAGGATACTTACAGTCTTGAAGTTCCATCACGGTAAGCATGTCGATTTCACCTTCTGTAACGACAATCTTCTTACCACCATTCCACAAGTGCTTCCCGAACAAGACGTCACTCTTGTGACTACCAGTGGTCTTAAAGTTCTTATCTTTATCTCGAACCTTCTGACTGGCGAATGTGCCGTTCTGGTCCCGATAGTCAGCCACTTGGTACATCACGCGTCTACTTTGGCAATCCAGTAGCCAGCCTTCTGACAGGTTTCCTTGGAGATTCCTCTCGCAGTTAACGCGGAGTAGCGTCCATTGGATTCCCCGAAGTTCCACACGTTGTAAGTCATTGGTTTACCTCCTGAGGGTTTCCGTTTTGAAGCCCTCTCTTTAGTGTCTTCATTACCAGCAGTCCACTTCTCGCATACGTAGCAGAACGTGTGTCCGTCAGAGAACAGCGAGTTCCATCACTACTCCCACAGTTGTCACAAGGAATGTGGTAAAGAAATACACTATCGGATGTCGTTTGCAAGTCTCCATGCAATTCCCTCCTAGTTCTATAAATCCACGCAACGACTTCCAATAGATCTCTACTACGAAAGTTATGCTGTTTACCCTACGAGCTGTTACAGTGCCTCTCCACATCTCCCTTTTCCTTTTGCTCCAACTCAGTCCCTTTAGTCCTGAGGTATTGCTCTTTGGAGTCTTCATGTTCCATGAGTTTTCTTTTGGGAGAGCCAGACGGAGATTGTCTAAGGCGTCGTTGAGTGGATTGCCGTCAATGTCATATATAATAACCTTTTCGTATAGGCCCGTCGCTCCTCCACACTTCGATATGCCTCCTCGGAGCCTTATAGAATTGTTTATAAGATTTCGCATTATTTGACCTCCAATGCGAACAAAGGGAAACCGCTGTGGTCTCCCTTTAGTGAGTTGATTGATCCTCCACGGTCAGAAGTGGCCGGTTCGTTCTTCTCCCACCAACGCTTAAGGTCGAACGAAGGGCAAGCCTTCGGCGCCGCCTCATGATGGGCGCGAAGCACAGCGCCTCGTACTTAGCCAGCAGTGTGACAAGCAGTAGCGAAGGGATTGCATTTGGGCTGGCGTAAAGTTAGCGTCGAACTTACCTTTATCGTCGATACCACCCAACAAGGCAGACGCCGATAGAGTTGTGGTTGTAACCCTTAGCGTGAGAGCCTACAGCCATCTCATCTCGTCCTGCCTCACAGTACCGTCTCGCTTGATGATAAAGTGGTATCCCACATAGAGCCAACCCTGCTCTTTGTGCCACTGGCGAATCTCACGGACACCAACATTCTGACTTGGCTTGGTAGCCGAGCAGTGAACGAAGGTTGGTGGGTCGGATTCACGTACTTTAAACTGTACACGAGCCATTATTTCTTTCCTCCTTTCCTTTTTAATCTATCAAAGGGGACCTCCTTCTTGGGTTCCTTTATCCACTCAGCAGGTATCAGTTTATCAGCGAACTTAATACCATGCTTTTCGCAGAACTCTCCATAAGACGTTGGAGAACCTTTGTATAACTTGATCGTGAGCTTGAAGCAATACGGATGTCTAGCTCGGGGTGCTGTTTCCCTAATTAATAAGTGCTTCTTTCTATCATCGCTTTCCCACAGACCCTTTGTCTCAACGAATATACCGTTTGGAAGTAAGAAGTCTGGAGTATAAGTGTGATTGCTCGCCGGAATTACATAAGGCACTTTCCACTCTTCATACTCGAATTTAATACCTTTTGATTCCAACTGCTTTGAAACCTTGTCCTCTAGGCCAGAGCGAAACGCTCCAACCTTTCGGATTCCTTTAGCGCCGTAACCTGCCATGTCGCCTCCCTTTGCGTATATCACGAATCATCTGTTCGGGAGACACCATAGGTGCGAGCTAAGGATACATTGGACTCGCTGGACTCCATGATTGCCATTACGTCTTCGTCTGAAAGTTTATACCCCTTGTGTGAGCGACCCTTATTTACCATGTCAGTGGAGTCTCTTTGGAGTTCCTGGATAGGTGTTCATTGACACAATGGATTATCACAGGAGTGCAGGACAGTAGAACCTTTCGGAGCATAGACATTACGCGATGACAGTAGACAACCTTTCCGGTATTGCTGCACCACACCTGCCCGTACCCTTTATTGTTCGTAGCGCCCTGCCACTCCCAACACCCAGAGGAAGTCACCTTGATTCGCTCAAGGATTTTCTCCGCAGTTCCACTTAGAAGTCTCCGTCTTCGTCTGCTTCCTCGGACTCTTCGTCGTCTTCGTCCCAGCTTTCTTCGTCGCGTGGTTTGCTCGCTTTGGCAGAACCAGAGGCAACATAGCCGTTCTCTTCAGCTTCGTCAGCCCGATCGTCTTCACCGCCACCAGTGGCCAGTTCGACCAGCATCACGGATTCCAGTTGCAGCTTAACGCTCGCACCTACAGCGGTGTTTCCACTTGTATGGAACCAGAGAATATTTAACTTTCAGCTTAGAGCCACCACCGATAATCGGAACGTCTTCCATCTTCTTACCTTTTGAGTCAACCACAACCAGATTGATGTGCTTGGTCTCTTTGGTCTTCTTGTCTTGGAAAGACACGTAGCATTTGAACTTAAAGGTAGTCGTACCGTCACCGTTATAGAAGAACGGCATGTCACCCTCATACGGTTTCAGCAGTTTATTACCACGAGCTACAGCAGGTGGATTAGCTTCGTATTCCTCAACGGCAGCAGCATAAGCCTCTCGTGACACTTCACGATTTCATCGACCATACGCTGGCAGCGCGGGTCTTTGTTGGGAATAGTAGGGGTCAACTATAGACACCACGAGGGTTCCCAAAGCCACGTTCTTCGTTGCCGTAGTCCGGCTTGGCGATGTAAGCGTAACGTTCAGCGGTACCCAGCGCAGAGGTGAAAATCTTCTTAGCCATAATGTTAATCTCCTTTAGGTTTCGTTTGGTTTCTCAGAGGGAGTCTTCCCTAATAGTGAGTCGTATTACTTCGGTGCTACACAAGGACGCACACGAGTAACCTCAAAGCCAGCCGGAACGTATTGCCATTCGGCTAACTCCAGAGCTTCGTCTAGGATTCTCAGCGTAATTGGAACCTCGAAGGAATGCTCCGAGGACTCTACGGTAGCCCAAAACTTCTTATTGTCCACACTTCTCAGTGAACCTGTATTTACGTTTGACATAGTCATTGACCTTCTCGATTTCCAAAGTTCATACAGCTTGATGTACGCATAAATCAAATGCTCTTCCCACATCTTTCGGCACCACTCTGAGCAAGATGTGAAGTCATCAGATAGGCTGTCGGCAGGTGGGGTTGACTTTAAGTTATGCATAACATTTATCCTTATGTTTCTCAAAGAGTTCTTTATAGAAGTCTGCTTTCAGCTAGGTCTTTCTCTAAGTACGCTAACTCTGACTTCTTACCAGCACATTCATGTCTGTTAGAATATTACGAACGATATCCCTGAACTGCTGACGGGTCATTGAACGAGCAATCGCTTCGATAGCCTCAATGTCGTCAAACAGCATGTAGTGGGAAGGCTTAGTGACACCTCGATTGTCTCAGCGGAAGGCTGGTCATGTGTAGGAGTTACCTCAGGTTTATTCAGATGTGGTTTACGTGGGTCCATCGCTCGGATTTCACCTAAGGTTATCTTTTGATCGTTATTTGCGGGGCAGAGGTGGCAAGGGACGTTGAGCAGAGAATACCGCAGCCATTCAAATCATCTGGGCGACCTTCATTATTGTCTATCAACTTAATGATCATCTCTTGTTCACGTTCGGTCATATCGTTAGCTCCTTTGTTACAGGTGTGTGGATAACGGTCATCTTTCTCTAAGCAAGCTATACACCCAGTTGCTTGTACTGGCGGGTTTTCTTTTTCCCAGGCTTCACCATCTAACAGTCCCATCAGAACACCTCCTTGATTCGTTTGAGTAACAGACGGACGAACGGACGGGTCACTGCCACACTAAGAACCGGACGTTTCTTGTCTATTGCTTTCTCAAAGTCACCACGGGTGATAATGATGTGGACGCTGGGTGCCAAAGGAACTGTGTTACCAATAAGAGGTATCTTAGCTCGGCGCTCGCTCGCACATACGATTGAACGGTCAGCACGGCGAACCGTGAAATTCTTAACGCTTTTGTTGTAATGAAGTCGAAACATATAGTGTCTCCTTTAGTGAGTCGTATTAAGCGTGACCATCTGGCATATCATCGTCCACCGTGAGACGGCATCCTACAATGACGATGAGTAATGGCATTAAGTACATCATGGTGTGTACCTCCTTAGTGAGTCGTATTACCAGTTAACTATACTCCACACGCAAGCACACACTGCCGCTAAGTAACAAGCGCCAACTACTACTAGTGCTACTTGAGGGTATGCCGCAAGAATATACGCAAGCGTCAGGATAGCTGCCAAAGCCGCAAGGAATTTACCAACCTTCTTAAACATAAAGTGTCTCCTTATAAACGCAGAAAGGCCCACCCGAAGGTGAGCCAGTGTGATTAGTTTCTCTTGAGGGTTGTCCTCGGTGCCACGGAACATTACGAACGATGGGTGCCGCAAAGAGCCATCAGGTGTTTCCTCCATGTAGCTAATTTGACACGCCCAGCCATCGTAAGGGTTAATAGTACAAGCATCGTTGTCGCCAATACCGTATGGGCTAAAGAATCCCATTGACTGGGTGGCCTATTTTTACTGTCTCAGTGAACTCATCCATTAAGGCGCGAGATATTCGTGGCGTAACTAAACGACCACTCTCAAGAAGCGCCTCAAAACCAATCACTTTCCTCATTAGCCAGACCTTTTGTACCCATACCGATCCTGAATGATACCGTCAGCTTCGTTCTCAGGTTTCATTTTCCACCAGCCAGATTTCTTACCGCGCTTATAGATACGCATCGGGTCTTTCACAATGAGACCCTCATGGCCTTCTGCTCGCTTCTGCTCGTACAGTTGCTGTAGTTCTACCATATCGTCAACCTCGTAAGATTCAGCCGCTTGCCATTCGATTTCAGGGAAGTATTCCTGTAGCAGAGGCAGCATGTTCTTAACGTGTTCCTGCCTGGCAACGTCATGACATCACAGTCTTCTCCAGTT	6159
CGGTACTAGCCAGTAAAGCGGCACTTGAGAATACGAACGAGGACAAGGTTAGGCATATCGCCTTGCTGATTACGCTCAAGGGCAATAATCATCCTATAGATAAGTTACCGGCGTAGTGCGCCAGAACCACGTAGGTCAGTAATAGAAACGGGGCGACCTTCCTCATGTGCTTTACCTTTGTAGGGTTCTTAAGGTGACAAATTACGACCAGCACCACCCCCGTGACTTAGCGAACCCTTTGAGCTTTGGTCATCAGGTTGTAGAATCATCTTACGCTCATCAGATTCACCAGAAGCGGATACGACGATTGAGATGTGGTCTAGAATGATTGCTGCGTCACAGCCCAAGCCTGAGCGCATGTAGGCCAGCTTAGCGAGCAGTCTATCCGTCTCAGCCTCGGCGAATGAGTCATATAGATGGAACGTACGAACAGTTCATCGAACCATTGGTCGAACTTACCGTTCTCAATAATCTCTCTCTTTAGTGAGTCGGATTGTCTCAGTCGGACACGGTTGTGTAGACCTATAAGGTCCTGAGCGGTCTCCTCAACGGACTCCTCAAGCATCGCTAAGCCTACCTTCTTGCCCATCGCTAGTGCCCCCATTTGTAGAGCTTGTTGACGGACGAACGTTGACTTACCCAGTACCGGAACCGGAAGTGACCATAATGACTTCACCACCACGGGCACCTAAGGTCTTATCGTTGATACCAGTGCAGCCACTGAAAAGTAAACCTACTGATTCCTCGGACGATAGGTGCTCACGGATTCGTTCACGTGACGAAGGCCGTACCGCACCCATCAGGAATCCAAGGACCAGCATTCCACACTTGCTCCATGATTTCACGGTCGTGACCATTTAGGTGACACTCGTTTGCATCCTTACACGGAAGAACTGCCACTGGTTCCTTACCAGCAGGTAAACCTGTGCAGCCTCTTCGACTGCTTTGCGCCCTGCTTCGTCCATATCGAACATTAAGATAATCTGTTCGAACTGGTCAAAGTATTCGTAGTTGGCAGCGCATGTCTTCTTAGCGGCAGAGGCACCGTGACCCAACGACACTACAGGATACTTACAGTCTTGAAGTTCCATCACGGTAAGCATGTCGATTTCACCTTCTGTAACGACAATCTTCTTACCACCATTCCACAAGTGCTTCCCGAACAAGACGTCACTCTTGTGACTACCAGTGGTCTTAAAGTTCTTATCTTTATCTCGAACCTTCTGACTGGCGAATGTGCCGTTCTGGTCCCGATAGTCAGCCACTTGGTACATCACGCGTCTACTTTGGCAATCCAGTAGCCAGCCTTCTGACAGGTTTCCTTGGAGATTCCTCTCGCAGTTAACGCGGAGTAGCGTCCATTGGATTCCCCGAAGTTCCACACGTTGTAAGTCATTGGTTTACCTCCTGAGGGTTTCCGTTTTGAAGCCCTCTCTTTAGTGTCTTCATTACCAGCAGTCCACTTCTCGCATACGTAGCAGAACGTGTGTCCGTCAGAGAACAGCGAGTTCCATCACTACTCCCACAGTTGTCACAAGGAATGTGGTAAAGAAATACACTATCGGATGTCGTTTGCAAGTCTCCATGCAATTCCCTCCTAGTTCTATAAATCCACGCAACGACTTCCAATAGATCTCTACTACGAAAGTTATGCTGTTTACCCTACGAGCTGTTACAGTGCCTCTCCACATCTCCCTTTTCCTTTTGCTCCAACTCAGTCCCTTTAGTCCTGAGGTATTGCTCTTTGGAGTCTTCATGTTCCATGAGTTTTCTTTTGGGAGAGCCAGACGGAGATTGTCTAAGGCGTCGTTGAGTGGATTGCCGTCAATGTCATATATAATAACCTTTTCGTATAGGCCCGTCGCTCCTCCACACTTCGATATGCCTCCTCGGAGCCTTATAGAATTGTTTATAAGATTTCGCATTATTTGACCTCCAATGCGAACAAAGGGAAACCGCTGTGGTCTCCCTTTAGTGAGTTGATTGATCCTCCACGGTCAGAAGTGGCCGGTTCGTTCTTCTCCCACCAACGCTTAAGGTCGAACGAAGGGCAAGCCTTCGGCGCCGCCTCATGATGGGCGCGAAGCACAGCGCCTCGTACTTAGCCAGCAGTGTGACAAGCAGTAGCGAAGGGATTGCATTTGGGCTGGCGTAAAGTTAGCGTCGAACTTACCTTTATCGTCGATACCACCCAACAAGGCAGACGCCGATAGAGTTGTGGTTGTAACCCTTAGCGTGAGAGCCTACAGCCATCTCATCTCGTCCTGCCTCACAGTACCGTCTCGCTTGATGATAAAGTGGTATCCCACATAGAGCCAACCCTGCTCTTTGTGCCACTGGCGAATCTCACGGACACCAACATTCTGACTTGGCTTGGTAGCCGAGCAGTGAACGAAGGTTGGTGGGTCGGATTCACGTACTTTAAACTGTACACGAGCCATTATTTCTTTCCTCCTTTCCTTTTTAATCTATCAAAGGGGACCTCCTTCTTGGGTTCCTTTATCCACTCAGCAGGTATCAGTTTATCAGCGAACTTAATACCATGCTTTTCGCAGAACTCTCCATAAGACGTTGGAGAACCTTTGTATAACTTGATCGTGAGCTTGAAGCAATACGGATGTCTAGCTCGGGGTGCTGTTTCCCTAATTAATAAGTGCTTCTTTCTATCATCGCTTTCCCACAGACCCTTTGTCTCAACGAATATACCGTTTGGAAGTAAGAAGTCTGGAGTATAAGTGTGATTGCTCGCCGGAATTACATAAGGCACTTTCCACTCTTCATACTCGAATTTAATACCTTTTGATTCCAACTGCTTTGAAACCTTGTCCTCTAGGCCAGAGCGAAACGCTCCAACCTTTCGGATTCCTTTAGCGCCGTAACCTGCCATGTCGCCTCCCTTTGCGTATATCACGAATCATCTGTTCGGGAGACACCATAGGTGCGAGCTAAGGATACATTGGACTCGCTGGACTCCATGATTGCCATTACGTCTTCGTCTGAAAGTTTATACCCCTTGTGTGAGCGACCCTTATTTACCATGTCAGTGGAGTCTCTTTGGAGTTCCTGGATAGGTGTTCATTGACACAATGGATTATCACAGGAGTGCAGGACAGTAGAACCTTTCGGAGCATAGACATTACGCGATGACAGTAGACAACCTTTCCGGTATTGCTGCACCACACCTGCCCGTACCCTTTATTGTTCGTAGCGCCCTGCCACTCCCAACACCCAGAGGAAGTCACCTTGATTCGCTCAAGGATTTTCTCCGCAGTTCCACTTAGAAGTCTCCGTCTTCGTCTGCTTCCTCGGACTCTTCGTCGTCTTCGTCCCAGCTTTCTTCGTCGCGTGGTTTGCTCGCTTTGGCAGAACCAGAGGCAACATAGCCGTTCTCTTCAGCTTCGTCAGCCCGATCGTCTTCACCGCCACCAGTGGCCAGTTCGACCAGCATCACGGATTCCAGTTGCAGCTTAACGCTCGCACCTACAGCGGTGTTTCCACTTGTATGGAACCAGAGAATATTTAACTTTCAGCTTAGAGCCACCACCGATAATCGGAACGTCTTCCATCTTCTTACCTTTTGAGTCAACCACAACCAGATTGATGTGCTTGGTCTCTTTGGTCTTCTTGTCTTGGAAAGACACGTAGCATTTGAACTTAAAGGTAGTCGTACCGTCACCGTTATAGAAGAACGGCATGTCACCCTCATACGGTTTCAGCAGTTTATTACCACGAGCTACAGCAGGTGGATTAGCTTCGTATTCCTCAACGGCAGCAGCATAAGCCTCTCGTGACACTTCACGATTTCATCGACCATACGCTGGCAGCGCGGGTCTTTGTTGGGAATAGTAGGGGTCAACTATAGACACCACGAGGGTTCCCAAAGCCACGTTCTTCGTTGCCGTAGTCCGGCTTGGCGATGTAAGCGTAACGTTCAGCGGTACCCAGCGCAGAGGTGAAAATCTTCTTAGCCATAATGTTAATCTCCTTTAGGTTTCGTTTGGTTTCTCAGAGGGAGTCTTCCCTAATAGTGAGTCGTATTACTTCGGTGCTACACAAGGACGCACACGAGTAACCTCAAAGCCAGCCGGAACGTATTGCCATTCGGCTAACTCCAGAGCTTCGTCTAGGATTCTCAGCGTAATTGGAACCTCGAAGGAATGCTCCGAGGACTCTACGGTAGCCCAAAACTTCTTATTGTCCACACTTCTCAGTGAACCTGTATTTACGTTTGACATAGTCATTGACCTTCTCGATTTCCAAAGTTCATACAGCTTGATGTACGCATAAATCAAATGCTCTTCCCACATCTTTCGGCACCACTCTGAGCAAGATGTGAAGTCATCAGATAGGCTGTCGGCAGGTGGGGTTGACTTTAAGTTATGCATAACATTTATCCTTATGTTTCTCAAAGAGTTCTTTATAGAAGTCTGCTTTCAGCTAGGTCTTTCTCTAAGTACGCTAACTCTGACTTCTTACCAGCACATTCATGTCTGTTAGAATATTACGAACGATATCCCTGAACTGCTGACGGGTCATTGAACGAGCAATCGCTTCGATAGCCTCAATGTCGTCAAACAGCATGTAGTGGGAAGGCTTAGTGACACCTCGATTGTCTCAGCGGAAGGCTGGTCATGTGTAGGAGTTACCTCAGGTTTATTCAGATGTGGTTTACGTGGGTCCATCGCTCGGATTTCACCTAAGGTTATCTTTTGATCGTTATTTGCGGGGCAGAGGTGGCAAGGGACGTTGAGCAGAGAATACCGCAGCCATTCAAATCATCTGGGCGACCTTCATTATTGTCTATCAACTTAATGATCATCTCTTGTTCACGTTCGGTCATATCGTTAGCTCCTTTGTTACAGGTGTGTGGATAACGGTCATCTTTCTCTAAGCAAGCTATACACCCAGTTGCTTGTACTGGCGGGTTTTCTTTTTCCCAGGCTTCACCATCTAACAGTCCCATCAGAACACCTCCTTGATTCGTTTGAGTAACAGACGGACGAACGGACGGGTCACTGCCACACTAAGAACCGGACGTTTCTTGTCTATTGCTTTCTCAAAGTCACCACGGGTGATAATGATGTGGACGCTGGGTGCCAAAGGAACTGTGTTACCAATAAGAGGTATCTTAGCTCGGCGCTCGCTCGCACATACGATTGAACGGTCAGCACGGCGAACCGTGAAATTCTTAACGCTTTTGTTGTAATGAAGTCGAAACATATAGTGTCTCCTTTAGTGAGTCGTATTAAGCGTGACCATCTGGCATATCATCGTCCACCGTGAGACGGCATCCTACAATGACGATGAGTAATGGCATTAAGTACATCATGGTGTGTACCTCCTTAGTGAGTCGTATTACCAGTTAACTATACTCCACACGCAAGCACACACTGCCGCTAAGTAACAAGCGCCAACTACTACTAGTGCTACTTGAGGGTATGCCGCAAGAATATACGCAAGCGTCAGGATAGCTGCCAAAGCCGCAAGGAATTTACCAACCTTCTTAAACATAAAGTGTCTCCTTATAAACGCAGAAAGGCCCACCCGAAGGTGAGCCAGTGTGATTAGTTTCTCTTGAGGGTTGTCCTCGGTGCCACGGAACATTACGAACGATGGGTGCCGCAAAGAGCCATCAGGTGTTTCCTCCATGTAGCTAATTTGACACGCCCAGCCATCGTAAGGGTTAATAGTACAAGCATCGTTGTCGCCAATACCGTATGGGCTAAAGAATCCCATTGACTGGGTGGCCTATTTTTACTGTCTCAGTGAACTCATCCATTAAGGCGCGAGATATTCGTGGCGTAACTAAACGACCACTCTCAAGAAGCGCCTCAAAACCAATCACTTTCCTCATTAGCCAGACCTTTTGTACCCATACCGATCCTGAATGATACCGTCAGCTTCGTTCTCAGGTTTCATTTTCCACCAGCCAGATTTCTTACCGCGCTTATAGATACGCATCGGGTCTTTCACAATGAGACCCTCATGGCCTTCTGCTCGCTTCTGCTCGTACAGTTGCTGTAGTTCTACCATATCGTCAACCTCGTAAGATTCAGCCGCTTGCCATTCGATTTCAGGGAAGTATTCCTGTAGCAGAGGCAGCATGTTCTTAACGTGTTCCTGCCTGGCAACGTCATGACATCACAGTCTTCTCCAGTT	0	1
#ERROR!	0	1
*&%%%)##$&&'==<@@?EJJJJJJJ>=<;>FJ====E?>>>DE;;;;IJ@JJIDCBCE???AJD////JGIJFHIAAFJJJFCBB000(''&$%$$##$$%$$%%%%'')+8999C?A?>:778:79//..-+'&&('''**--,-.-())JEDFHEEB@BJJJFHJJDDEJDEBBC+)'(())1423301300''''**&*((((**+31255445424''%$&&'$%'*../;7:==489;=>956/.---.0121-,'&&'+3<<<>?<<93/**+,'''(405588B;;@D>==>642238<=;:::@FHJDDDHJEHDDHCB<81**)*,,/.///08?A;:89966AE4444GC98:BC?0++.'>@=<<>A@A;944(('''((''(02=<>?@HHJ<=<<=1102))))((//.%&%%%&'1<=>?A?A;999<JBE?9997((((7621''')-65468@ACFEGGGJD?294CCCCHJDBBAC@;;:;::;;DFGJJFJIDIEJGIJIBBB@BCBFFDGFDCE***+>AAABDBC@??@C@?>@?@@=?HGIIJJJJFGDFI8777IFJDAE9CD>85(''&&%%%()048210/022;?GHJJJFFEFHIHGFCDGCJHFECCHE>JGFA3,,,@@DCBBBDDEJJJJJJJEDCJJEJCEDD@AA@DBBFBAGJ;;:;DBEGH>>>=CF@@2111FA@=?CDIHJGJGDC??@@HEDFDJHB>?@?;::9633*'&&)*'&&%&'%(((*,+,,,22--..11//+++*--,9*))(,,6-/./1/,00043(-('***==EGJJFFJJHHJHJEIHDECCBGBJAABB@AACHEF5445JJHJGJI>>=FIIF??@CCD=GJJJFHJGJBI@?520153401(%%$$%$&&&&&%,-../?@999:;222;G?=0//./25642/6<>@JGFFJ?<;;DDFEFHIHCBCDCHBA?==<;54430/04*))*.,+++9788<***))((+-.--+,-,,,,,GJJFEJHFD?@??748<.///22>@A@EI9989=++++<9<>6666:89<99DCD<9675744658@@AGHJIJJEJIJJHHHJJIJJJJFHA@BBJJHJJJJJJH6533221.-./=<667.--.AAADC?@<<>?CEJEHFCA8)(((1((/(('.../06657BEIJHIJGIJGJF>>>=GJJHHJFHHJHBAD;;-)))CDJFJJEJFGDD0//*)((--)&***/166478BFBDGACEFHHJJADAADGJIFJD?22/...@@<::;DACE555-,+++**+,0766:J@B?@ABEDBH/136:,>CEHFEEE@:6013BDDDECDFEIFFED65512/.--/+,,,5166<::;;EJFGFHGJJGGCE??>@)(((99:?IHGJIGGJEEJHDDCB@?;?CDF555BGJFEA@544>699AFJGHEEFC@BGAJJJHHJFFB?;/DFDCDBHDFDFFDEHDC?DE>=5641,58;::=AEB===:<;::15+11366.+**-2)=>>@@????AA@ADCJDBCAC@?@ADCBBA@@@@>>>422,)((&&'&%%&''&%%&''4781(((*+.,*++2779?>?>>>>@DCEEC>?>?B>??ADBFEHDA=>>@G:999<<>>?@BGBBCAEEJD;;:8;;75&%%%&'*,++)+5678>>>>>97('(+,-+,62:;99986300@CADBBCCDBBBAC@BI?=?CDBC@?AAB@???BFFEH<9IDFCJDD<;<<<<.,))/99:<FJB@>@@<?=?CDBAC@A@@>@<@????@>>=>?BBGE@=?B:::;GFCCCABB99---35/((()0--./;:<;9-=:3(''*3-,--4:)(''&'$%'-,'-76@?:;;<DB?>??BDBDFDFFJFFJGJDFDCEEJFEDDE<+(*&&&'+-=@E@A?B?>?@?A=.,,*-*(''&'''138<;2.*),++-/44555@C<>6''')*,0*'&$##$$&(()4@;;<=?<<=CC3,+,'&$$&'(,&'((+))2-=?7EH4444<<99998,,1,,,0231(&%&'&()*/0./.''&'%%%%'&),+,,,---,-((''(%'&&()))*)*+.0008@?AAD;;:9+++++++'''*,.5?JGCFDBDDE@AABJHDCCDFCHIDBA+++)++*(&&'('(/(54(5::;<9888EB<<;5)A>>DCHJ???>''''/)'*)*57>CJGEECCCCCEEF>779;@AA====><;>88?ACA8886::>0///01///./++25;;>=?BCFJ8778DDD8781128;;=BABCEEBA?=''''=?>=@FJJF@?@@CC5JGEJHJJGFE?>>>0/./3/0;CDEDEBDBACCDEC?@@?CBB@@AJAAA@?>>@<==<<<5/..-+((%%%$'(),..,+))$%$&&&&)-+-///+*+,56>===DDEECFGHHJEFDFA=422D=98=A?DFGGJJJJH>==>FBE1**7/,-*),.,-./;320/336<>2222ECB???>@D;:844@0...@BCGCBB@;<FCBCBJJGEJHJ52100//**,-0055,-,+,.12);9EDCCCDJJ==<?A@@41(''$##%&))/+&',.,//<=?<=;?A?210026-,/0;<<;:;.../1;822-82220.-.+'''(/03:??BFGGIDBJDIB>/,@659==ADDD<DGFCCCCCCCCJHGEHJJJJGJCJJJB<;=@>:873.-21&(((*7>ACFDBA??:3348>CA>?>?@BCBJJJJJJJJGJC@>=>?:;:6)(((BBEDA?CA///4775---+()-/3=?;@**)).1CEGG9;;<D@?89CEF:889<667EIA>>:;<;:87540/0/486540)%%'*+,-005:;>??A@?@842131==<;D:3<::5556=<=&&&&(((((77:-))*;ECC>>=77425;0///139899;C=9788=CCEECGBA@55=9989>EFGJIJJJGGEHFAA??@/)))54356DBCECIEJHIJJGEIJJEGED==<444=8<AA>:86655/...333//(()).+(/677830,'&100008,,,&%###%%$$)),/3389:?,,,<>BA?>=:9989:*)))5553223556545423((14=CC?@AHFCBCCD<<;::::998778636...+++').)),,78>.../??B@9JCCGHJDIFA@::::>A?@@98:9>DBA@@BDFIHFEGGJHGFAA@EF===9989;459@5333564344107:.-++*GFGJJIJ?@?AEGEIHJJJJJBHGJJJEJEEIJJHCB>AACCHJJJJIEJEGEA>>9;>=?EAJJJJJJGJA888=756?AA<:744468=A9355=??A>?B@<<==0...1.-..34::B322.*&&&'--010/./+)(&'0/16=<9880///54)###'))0..2468>?<<<;=<<EHDCCH=>***/-?;<<<>=>CBACB<;::<<=<654.//0<<:5?89;:6DFJCCGHJJIJEGFFHGDIJJFJJJJGGHFHJEGGJJJGEJEIFAAEBEJ4//25A,,)((&(,.:<>99E>BDADEJ??@EJIFEJJJJJJJJHIJIFHJJGF=:9((((+())*/ADFJHB@@AJHDJAEJJIJFC*))+8:=?>BCDFHC4444ACABABA>>?@JB<<:55JBBCEA&&&)).2,==>JE>>>=BC?DD@@AB3334C?654)))):410.034>@@@CEDJDDGGEGE6556>9878;2:=<<<<BHHCDGJFJJJJ>==990&&&&''(''3:?@0001<:921011079-,,,2:;8888DDJJ6667>111CCBA32/+''+81-+**''''33>2111435***=>B?@>?BFEIE@EC>FJJEIGJIJDDFF:3346>--,+++'%&++46111EJHIJB776.---((((-/148::7;=?:<:8999;CFJ?>>>GDBHB@AAADFJA@AGDDJH<;;<JHFJED@JIHJJ>:99<0//.1.0-+**+56:9349::CAFDB?.--.FEECABA<=7779DCBJJJECGHC?@?EGJBABAAJ2222?>==@==??AH<444::DHIH>>....8<<:;9;<>B==>>=?1:863330''&)((('&&&.--,,+,--//0//5544,)*+5/9@>;;;:??CAB?>?=?<:11111119>??I;;;:BC>DCCJIHIC000-**(''',234JJIHJHJJJJABA@854--'''%&'&&(/99,()>?AAFGDG9@GJGJJIEJJIIGEE@AA<;55))(('&%%$#$%()&&%(2*-/)AHJCJH?2DCEGJJDDB....=@DEDB?>?521/0-)))(**++012BEDGDGICDBDEHIJJGFA?<8-&%&/1.2*)((*,4-****-23EEBEEEJGDF((((CA?;<.--33AABGDGFGGHD@D60,*+/99A@@DICBB>=92.50///48>?@,,88=<?<A@;B>00027(((())'+'$$$$&&%(&',-,.++-(*.///2231))BGGDEA7773332988899;<BBAC@?@@((((4+*+0000<CCEFJJ?>>>CDHJCBBCHE?>>DDEIJIFJDJJBBB@AFA@<;'(++7:;==>>EGDCBBCIAC+*****&'&(+****12128<<44ABHC@IEDIGIJJGHGIGIJJFDBCCB@A****0119<>JJFFGFFEJIJJJIEGFHFJJBBBBDBC@@ACCD:::JG;:::<;;<<<:;983/''''*+0045::@A>>>=GAACFEJD788:<1)))*<=GJGDCDDH<<=>DFDFJHEGHGAAAD1,,6===?@@@BBFJJFGGJJIGJBCBDA@@AJFEEEJGIJD@9695??EJGJGHFHBEGECEEEG???;;;/..15421/0762224;::5455@;9JEFJJCBCEEGIFGJHJJJHJJA37::=7753665>FHBCCAD4333::955<<;@JBCBBIADBCHJJJJGFJ@>?>=2557<HJHFFDHFDJ0///40)*&(*-45579=AAB==>;99676<:DAD6666543++,,=;;;;FJ>;<77>BIFJJFJJJJJJJJJJGFJIJJHJJJJJDHD'''(;;<5554445:CCBJIHGJIDDBDJA@77732.,*&&(,-)*+******+(()+556:;00:BAAA???@?>>?A@::@1000C@DA?>:::*)))9=??<>>=:<=<@JEJDIEDC9.,+6.---)'(),53339;?B6::;?FFIJJJJIHIJIJJDDBDII;:879511018=>>???CA2&&&'%(%$'&)./06=>=869:;BDD6556=@CDGD''''''((((())669=<>;:655853+((899FFHJGHJFIEJJJHJJJJJJJJFFH@C2@67:9;;BC@6CADGJJJGGJJJB?AHHJJHJIJJIIGJHEED>85..//1411768:<@BBFA++++66577JFFEEEHFIJJGIIGJJJJJJJJJFIIGIJJHJJIFIJJHJJJJGEJ9CA@CJ@=?9BJJIB@AJJIHJEJFBAI=J=<<>5501?@CDGDIJF5554DEGJJ=>=>B;;98:9441.,,,742.-301:<CFHCE@?;5444JEEFECDJGJJJIJGHJJJDDEDIJJB???BJFEJDABEJFHFJJJJJJJJJHHJIHJJBGBBDJJJGJIGEFEFGEIJJJFH8666?<=<:0/14112254231-..,-,-/<BDFEHFIHJGDFI)))+C@?>8*)'&&(%()&&'(((**))(),&$$%(,,.789;;7100/111;<=EGJGDFCEDCDFFBAAJJ>>>0/60017<334?@BEHCFDDEFDC;::??JGBB6555CA?JJJJHFF/,++*3''0''..+++,(&&(%$%&0)'&&))()''*%&%#$',+-6ABB;;;;FJJJGJJJBCCEJJEC>=B*)((()>::360,)++.CBBBC=?B4IJECE@JJHA1+.)(/('((2+*+399<<6::...,--/479;21278::CJCCHIC888:?:;;;;4344788///2879))))59<?CAB==<9:32223>''''=@ACDEDEABA?BB?BC@BB@;<;;2622:<DFDE??>;>;A@>?>@A<===?7777CDF>CC?AA@CBBECEJFC+**+//89=>?AGHIDDE<=@872222,,+,')%#	0	1
@Stanford_p7n_1_WT_T7_Gibson_BigLinear_40_207	CGTATTTGTAGATGGGCATCGTTGAAACGCTCGCAATCCTTAAGTGCGTCAAGTACCACCGTATAGCATCCAGCGTGGCGCTGTACATCGTAAACAAATCCAGGACGACACTGATACATGCGGCAGAATGCGGTATAGGCTGCGCCTGAATCCTCTTTCTTAAAGCCCACCTTAATCACTCTGTTAGGTAGCAGCAGGTAGCTATAAGCAGCCGAGAAGTGACCGTTACCGAGCATCTTGAACCCTGCGTCAGCCAGTGAGACACTTCAAGGTAGTCCACCAATCTTGATGCTCAAGTGCCTGATTTAGTGGGTCACTCGCCATCACACGTCTCGCTGTTGACCATCTCGACCAGTAAGTCGATAAGCATACCTTGACGCTTGTCAAGTTCACAGATTGGCAGTGCTTTGATTGCGTCGATAGCGTTCATGATGTCGGTAATGTTCATTGCATTGTGTCCTTTATGTTCGTTATGAGATAGCGTTCAGTGTGTTGGCTAGTGCCTGTTCAAGTGCGGCGAGTTTCTGGCTTTAACCTTTTCCTTTCGTATGCCACACCGCCCTCTCTTGTTCCTTGCGGCATTCGAGGTTGTTCTCTCGCCAAGATTCTCACTTCGCCGATTTGCAGCGTATAGTGTGCCATTCGGCATGTCACCTTTCTTTAAGCCATCAGTGCGTTCTGTCATAGCCGGAACCTATCTTGTTAATCTTGCGGTTAATGCGGAGTTCACGCTTAAGGCGTTCGATTCGTTGTTTCATTGCGAACCCATCAGGTGTACATACGGTTGCCCGTTGGACGTGTGGATTGGCATAACGTAGTGCTTCATGATTTGCGTAGTGCCCCTTGATGATTCCTATGATGATGCAAGCGGTAAAGTAGGAACCTACAGCTACACCTAAAGCCTTCCCAAAGGATGCACCTACAGCTAGACCTAGAGCGGTGAGAGTAAGCCGATAGTAAGCATATACATTACTCCCTCATAAGTAAAGTGATAATCATAAAGGCCACTCGCTAGGAGCGACCTTGAGTCTATCACTCAGCAGATTCTAAAGCTATTGCCTTGTTGTTTTCGTACAGTTCTTTGAGCTGTGCCATTGCGAGTGACCAGTTAAAGCCACAGCGCACCATGTCGCTATAGAAAAGTACGGTTTGAGCGGTCGAGACCGTATTGCACGTTGGTAGTAGACATTACTTCTTCATCCTCCTCGTACTCCTCGACTTCCTCCAAGTATTCATTGAGCAAGTCTTCTGCATCTTCCCAGAGGTCAATCGTTAATTGCTCATAGATACGCGCTTGCAGGATGCGGATTACGTCCTTGGTGTCAGGCATCAGACCAGAGTCTTCGAACTCAAGGTCAATGCCCTCACTTGCCATTACGCTAAAGATGTCAGCGTAGTAGTGCGGAACTGCGCTTATCGGCGGCCATAAAAGGAATGGCATCGTGCAGGTAGTCAGTGTCACGGATGTCATCATAACGGATGTTTTCTTTCAGCATTTGGTCAGCGTCATGGAGAAAACGTTTTTAGTATTTTGAGCATCGCCATCTTGTGTTACCTCGTGCAGTTCTCATGGCCGATATCATAAAGGGCACCTTCCGATACCTTGAGTTATCCGCTAGTCATGCACTCAAGAGCTATTTACCAGATTGTTAAAGAGCGTCTTAGGTCAGGTTTCGTTAGACCGCATCACCTTTCAGTGTGGTGACTCACTGTCGTTTCATGTGGTACATCGTACCGTGTTTACTTCATGTTGTCAACCGTTTTGTTTCACCTTATGTGCCGTGGTGCGCTCCGTCGCCTCAAAGGCACTGTGCGCCGGTTGACGCTGCTAGTGTTACCTAGCGATTTGTATCTTACTGCATGTTACTTCATGTTGTCAATACCTGTTTTTTCGTGCGACTTATCAGGCTGTCTTACTTTCTCCGGTTGACCCCGGTGTCGATTGGGATGGCTATTCGCCGTGTCCCTCTCGATGGCTGTAAGTATCATATAGGTTAGACTTTAAGTCAATACTCTTTTTGATAAATTTTAAATTAATCTTTTAAGTCTCTTTAAGTTGTCTCTCCTTATAGTCAGTTGTATTAATAAAGACAATGATTAAAGGTTATCACTTTATGGCTAACAACAAGGCGTCTTTAGGTCTGGTCTTTATGTAGTGTCTTTAGGTCTGGTCTTTAGGTCTGGTCTTTATGTTTAAACTTTAAGATAGGCGTTGACTTGATGGGTCTTTAGGTGTAGGCTTTAGGTGTTGGCTTTAGGATGGACGTTAGGAGGTGACTTCAGAGATATTTTAGGAGACTGTAACAGATAGGGACACAGAGAGACACTCAAGGTAACACCCAAAGACAAACCCAAGGGTCATCCCCAACCCTTAGGGAACCCTCAAGGTCAACCGAAGGTTGACTTTAGGTGATTGGCTGGGCTTTAGGTACCCCCTATGGGGGAACTTTAGGTCCGTACACTGTGAGATAGTCACTCAGATTTTTATGGTATATTTTAAAGGACCCTATAGGAACTCCATAGGCCCTTCTTAAGACCCTCTTTAGGTGACACTGATAGGATGGCCTATCTTTAGGTATAGACCTTAGGATAGACCATTAGAGGCTCTTTATGGGTATACCTAGGACTTGACTCTATAGGGATGAAGTGGTGTGATGCAATCATACCACTAGAAATCCCTGGTGAGCCATCAGTCAGTCAGAACCCTAATCGCTACAAGTGAGTATAGAGCAAACGACAGACTCCAGTGAACTGAGGTCTCCAGTAGATACGTACCCAAGGGCAGCACAAAGTCCGCCGAATGGGTAGGTGACTCTATGCCGCAGTAGGTTCAACAATAAGCGGAACATGAGTCTCCTCCCTTTATGTTGGTCCTTAAGTTAAGGTGATACTAATACAATATAAGAATCACCATTCTTAGAGGTCACTCTAGGTACACCATTATGCATACTTTATGCACTCTATAAGTATTCATTCAGTATCTATATAGTAACCTTTCGTCCCTCCTCTCCCTATAGTGAGTCGTATTAATTTATCGTGTTTCTTTCAGTAACTAAAGAACTGACCATTT	3070					@Stanford_p7n_1_WT_T7_Gibson_BigLinear_40_207	CGTATTTGTAGATGGGCATCGTTGAAACGCTCGCAATCCTTAAGTGCGTCAAGTACCACCGTATAGCATCCAGCGTGGCGCTGTACATCGTAAACAAATCCAGGACGACACTGATACATGCGGCAGAATGCGGTATAGGCTGCGCCTGAATCCTCTTTCTTAAAGCCCACCTTAATCACTCTGTTAGGTAGCAGCAGGTAGCTATAAGCAGCCGAGAAGTGACCGTTACCGAGCATCTTGAACCCTGCGTCAGCCAGTGAGACACTTCAAGGTAGTCCACCAATCTTGATGCTCAAGTGCCTGATTTAGTGGGTCACTCGCCATCACACGTCTCGCTGTTGACCATCTCGACCAGTAAGTCGATAAGCATACCTTGACGCTTGTCAAGTTCACAGATTGGCAGTGCTTTGATTGCGTCGATAGCGTTCATGATGTCGGTAATGTTCATTGCATTGTGTCCTTTATGTTCGTTATGAGATAGCGTTCAGTGTGTTGGCTAGTGCCTGTTCAAGTGCGGCGAGTTTCTGGCTTTAACCTTTTCCTTTCGTATGCCACACCGCCCTCTCTTGTTCCTTGCGGCATTCGAGGTTGTTCTCTCGCCAAGATTCTCACTTCGCCGATTTGCAGCGTATAGTGTGCCATTCGGCATGTCACCTTTCTTTAAGCCATCAGTGCGTTCTGTCATAGCCGGAACCTATCTTGTTAATCTTGCGGTTAATGCGGAGTTCACGCTTAAGGCGTTCGATTCGTTGTTTCATTGCGAACCCATCAGGTGTACATACGGTTGCCCGTTGGACGTGTGGATTGGCATAACGTAGTGCTTCATGATTTGCGTAGTGCCCCTTGATGATTCCTATGATGATGCAAGCGGTAAAGTAGGAACCTACAGCTACACCTAAAGCCTTCCCAAAGGATGCACCTACAGCTAGACCTAGAGCGGTGAGAGTAAGCCGATAGTAAGCATATACATTACTCCCTCATAAGTAAAGTGATAATCATAAAGGCCACTCGCTAGGAGCGACCTTGAGTCTATCACTCAGCAGATTCTAAAGCTATTGCCTTGTTGTTTTCGTACAGTTCTTTGAGCTGTGCCATTGCGAGTGACCAGTTAAAGCCACAGCGCACCATGTCGCTATAGAAAAGTACGGTTTGAGCGGTCGAGACCGTATTGCACGTTGGTAGTAGACATTACTTCTTCATCCTCCTCGTACTCCTCGACTTCCTCCAAGTATTCATTGAGCAAGTCTTCTGCATCTTCCCAGAGGTCAATCGTTAATTGCTCATAGATACGCGCTTGCAGGATGCGGATTACGTCCTTGGTGTCAGGCATCAGACCAGAGTCTTCGAACTCAAGGTCAATGCCCTCACTTGCCATTACGCTAAAGATGTCAGCGTAGTAGTGCGGAACTGCGCTTATCGGCGGCCATAAAAGGAATGGCATCGTGCAGGTAGTCAGTGTCACGGATGTCATCATAACGGATGTTTTCTTTCAGCATTTGGTCAGCGTCATGGAGAAAACGTTTTTAGTATTTTGAGCATCGCCATCTTGTGTTACCTCGTGCAGTTCTCATGGCCGATATCATAAAGGGCACCTTCCGATACCTTGAGTTATCCGCTAGTCATGCACTCAAGAGCTATTTACCAGATTGTTAAAGAGCGTCTTAGGTCAGGTTTCGTTAGACCGCATCACCTTTCAGTGTGGTGACTCACTGTCGTTTCATGTGGTACATCGTACCGTGTTTACTTCATGTTGTCAACCGTTTTGTTTCACCTTATGTGCCGTGGTGCGCTCCGTCGCCTCAAAGGCACTGTGCGCCGGTTGACGCTGCTAGTGTTACCTAGCGATTTGTATCTTACTGCATGTTACTTCATGTTGTCAATACCTGTTTTTTCGTGCGACTTATCAGGCTGTCTTACTTTCTCCGGTTGACCCCGGTGTCGATTGGGATGGCTATTCGCCGTGTCCCTCTCGATGGCTGTAAGTATCATATAGGTTAGACTTTAAGTCAATACTCTTTTTGATAAATTTTAAATTAATCTTTTAAGTCTCTTTAAGTTGTCTCTCCTTATAGTCAGTTGTATTAATAAAGACAATGATTAAAGGTTATCACTTTATGGCTAACAACAAGGCGTCTTTAGGTCTGGTCTTTATGTAGTGTCTTTAGGTCTGGTCTTTAGGTCTGGTCTTTATGTTTAAACTTTAAGATAGGCGTTGACTTGATGGGTCTTTAGGTGTAGGCTTTAGGTGTTGGCTTTAGGATGGACGTTAGGAGGTGACTTCAGAGATATTTTAGGAGACTGTAACAGATAGGGACACAGAGAGACACTCAAGGTAACACCCAAAGACAAACCCAAGGGTCATCCCCAACCCTTAGGGAACCCTCAAGGTCAACCGAAGGTTGACTTTAGGTGATTGGCTGGGCTTTAGGTACCCCCTATGGGGGAACTTTAGGTCCGTACACTGTGAGATAGTCACTCAGATTTTTATGGTATATTTTAAAGGACCCTATAGGAACTCCATAGGCCCTTCTTAAGACCCTCTTTAGGTGACACTGATAGGATGGCCTATCTTTAGGTATAGACCTTAGGATAGACCATTAGAGGCTCTTTATGGGTATACCTAGGACTTGACTCTATAGGGATGAAGTGGTGTGATGCAATCATACCACTAGAAATCCCTGGTGAGCCATCAGTCAGTCAGAACCCTAATCGCTACAAGTGAGTATAGAGCAAACGACAGACTCCAGTGAACTGAGGTCTCCAGTAGATACGTACCCAAGGGCAGCACAAAGTCCGCCGAATGGGTAGGTGACTCTATGCCGCAGTAGGTTCAACAATAAGCGGAACATGAGTCTCCTCCCTTTATGTTGGTCCTTAAGTTAAGGTGATACTAATACAATATAAGAATCACCATTCTTAGAGGTCACTCTAGGTACACCATTATGCATACTTTATGCACTCTATAAGTATTCATTCAGTATCTATATAGTAACCTTTCGTCCCTCCTCTCCCTATAGTGAGTCGTATTAATTTATCGTGTTTCTTTCAGTAACTAAAGAACTGACCATTT	3070
CGTATTTGTAGATGGGCATCGTTGAAACGCTCGCAATCCTTAAGTGCGTCAAGTACCACCGTATAGCATCCAGCGTGGCGCTGTACATCGTAAACAAATCCAGGACGACACTGATACATGCGGCAGAATGCGGTATAGGCTGCGCCTGAATCCTCTTTCTTAAAGCCCACCTTAATCACTCTGTTAGGTAGCAGCAGGTAGCTATAAGCAGCCGAGAAGTGACCGTTACCGAGCATCTTGAACCCTGCGTCAGCCAGTGAGACACTTCAAGGTAGTCCACCAATCTTGATGCTCAAGTGCCTGATTTAGTGGGTCACTCGCCATCACACGTCTCGCTGTTGACCATCTCGACCAGTAAGTCGATAAGCATACCTTGACGCTTGTCAAGTTCACAGATTGGCAGTGCTTTGATTGCGTCGATAGCGTTCATGATGTCGGTAATGTTCATTGCATTGTGTCCTTTATGTTCGTTATGAGATAGCGTTCAGTGTGTTGGCTAGTGCCTGTTCAAGTGCGGCGAGTTTCTGGCTTTAACCTTTTCCTTTCGTATGCCACACCGCCCTCTCTTGTTCCTTGCGGCATTCGAGGTTGTTCTCTCGCCAAGATTCTCACTTCGCCGATTTGCAGCGTATAGTGTGCCATTCGGCATGTCACCTTTCTTTAAGCCATCAGTGCGTTCTGTCATAGCCGGAACCTATCTTGTTAATCTTGCGGTTAATGCGGAGTTCACGCTTAAGGCGTTCGATTCGTTGTTTCATTGCGAACCCATCAGGTGTACATACGGTTGCCCGTTGGACGTGTGGATTGGCATAACGTAGTGCTTCATGATTTGCGTAGTGCCCCTTGATGATTCCTATGATGATGCAAGCGGTAAAGTAGGAACCTACAGCTACACCTAAAGCCTTCCCAAAGGATGCACCTACAGCTAGACCTAGAGCGGTGAGAGTAAGCCGATAGTAAGCATATACATTACTCCCTCATAAGTAAAGTGATAATCATAAAGGCCACTCGCTAGGAGCGACCTTGAGTCTATCACTCAGCAGATTCTAAAGCTATTGCCTTGTTGTTTTCGTACAGTTCTTTGAGCTGTGCCATTGCGAGTGACCAGTTAAAGCCACAGCGCACCATGTCGCTATAGAAAAGTACGGTTTGAGCGGTCGAGACCGTATTGCACGTTGGTAGTAGACATTACTTCTTCATCCTCCTCGTACTCCTCGACTTCCTCCAAGTATTCATTGAGCAAGTCTTCTGCATCTTCCCAGAGGTCAATCGTTAATTGCTCATAGATACGCGCTTGCAGGATGCGGATTACGTCCTTGGTGTCAGGCATCAGACCAGAGTCTTCGAACTCAAGGTCAATGCCCTCACTTGCCATTACGCTAAAGATGTCAGCGTAGTAGTGCGGAACTGCGCTTATCGGCGGCCATAAAAGGAATGGCATCGTGCAGGTAGTCAGTGTCACGGATGTCATCATAACGGATGTTTTCTTTCAGCATTTGGTCAGCGTCATGGAGAAAACGTTTTTAGTATTTTGAGCATCGCCATCTTGTGTTACCTCGTGCAGTTCTCATGGCCGATATCATAAAGGGCACCTTCCGATACCTTGAGTTATCCGCTAGTCATGCACTCAAGAGCTATTTACCAGATTGTTAAAGAGCGTCTTAGGTCAGGTTTCGTTAGACCGCATCACCTTTCAGTGTGGTGACTCACTGTCGTTTCATGTGGTACATCGTACCGTGTTTACTTCATGTTGTCAACCGTTTTGTTTCACCTTATGTGCCGTGGTGCGCTCCGTCGCCTCAAAGGCACTGTGCGCCGGTTGACGCTGCTAGTGTTACCTAGCGATTTGTATCTTACTGCATGTTACTTCATGTTGTCAATACCTGTTTTTTCGTGCGACTTATCAGGCTGTCTTACTTTCTCCGGTTGACCCCGGTGTCGATTGGGATGGCTATTCGCCGTGTCCCTCTCGATGGCTGTAAGTATCATATAGGTTAGACTTTAAGTCAATACTCTTTTTGATAAATTTTAAATTAATCTTTTAAGTCTCTTTAAGTTGTCTCTCCTTATAGTCAGTTGTATTAATAAAGACAATGATTAAAGGTTATCACTTTATGGCTAACAACAAGGCGTCTTTAGGTCTGGTCTTTATGTAGTGTCTTTAGGTCTGGTCTTTAGGTCTGGTCTTTATGTTTAAACTTTAAGATAGGCGTTGACTTGATGGGTCTTTAGGTGTAGGCTTTAGGTGTTGGCTTTAGGATGGACGTTAGGAGGTGACTTCAGAGATATTTTAGGAGACTGTAACAGATAGGGACACAGAGAGACACTCAAGGTAACACCCAAAGACAAACCCAAGGGTCATCCCCAACCCTTAGGGAACCCTCAAGGTCAACCGAAGGTTGACTTTAGGTGATTGGCTGGGCTTTAGGTACCCCCTATGGGGGAACTTTAGGTCCGTACACTGTGAGATAGTCACTCAGATTTTTATGGTATATTTTAAAGGACCCTATAGGAACTCCATAGGCCCTTCTTAAGACCCTCTTTAGGTGACACTGATAGGATGGCCTATCTTTAGGTATAGACCTTAGGATAGACCATTAGAGGCTCTTTATGGGTATACCTAGGACTTGACTCTATAGGGATGAAGTGGTGTGATGCAATCATACCACTAGAAATCCCTGGTGAGCCATCAGTCAGTCAGAACCCTAATCGCTACAAGTGAGTATAGAGCAAACGACAGACTCCAGTGAACTGAGGTCTCCAGTAGATACGTACCCAAGGGCAGCACAAAGTCCGCCGAATGGGTAGGTGACTCTATGCCGCAGTAGGTTCAACAATAAGCGGAACATGAGTCTCCTCCCTTTATGTTGGTCCTTAAGTTAAGGTGATACTAATACAATATAAGAATCACCATTCTTAGAGGTCACTCTAGGTACACCATTATGCATACTTTATGCACTCTATAAGTATTCATTCAGTATCTATATAGTAACCTTTCGTCCCTCCTCTCCCTATAGTGAGTCGTATTAATTTATCGTGTTTCTTTCAGTAACTAAAGAACTGACCATTT	0	1
#ERROR!	0	1
%%%%&1,*-'&&&$&'-.))),-018AHGJHFFJHHFJJJJGJGJJJFHECA@H===6668DHJC;:EFHJFJJFICDEGJJGJ>=541//&&&'''&%$%'(*).))))*78@IJJHJJJHGJJGJHFHJJJJJG<<=>I110012238:<@?><<=<<74411345AGJFJCEFJ:::<BCD;7:EH;::0/////0('&''-/''((('(,++,5>>00//)*)(,124445554922;=GIJJD65'''')(&&&''')((((30114;..,,.;==////BC>DJC5544?@IJJJFJECBE0//*++1/*)(%'(,;BJJJBB?>IHJIEIIGB?@BB?EB@>>CEEEIFJJJJCABBBB9;?@?ACBD@EHJJJJJHJDIDGJI;:88;;;<>DHDECGD=;..('&'69CBEJGJJAA>:==>@DJJEHFGJIJHJJHGJEFEFGJDCDBJFEIFJJEGGJEJIGHCDDJJIFJJJJCDCAJJEJHGJIDGEFJDJJJEJFJJHGJGJJBCA?><8.+))=ACB320//59;:8-<JCJE>???JJH9998HEJGGJ<::1IGDBAF=B>==''''/-.0,,,,234,+)+1*'')*))(2,)*+&'(DCAA@BC>E:::792312320/1100/(')*0/'''%%%$&&$%'.'8?AA===?DFGH:8//666(((((**=@HHJJJJIGEFEJH<ECDHHHGGGDFJJGJEJEEGFH?'''(FJDDGHJ@>;(&&'/2002,,,-:78889('''==0000679>@;<<<GD??CB9623/001:>CGJJJE??>@GGDGFHEHAA8788:BA422+***00+)**,,-0;?BAB9CIJJIJE@A@DJJFJJJJHJJJJEEEGFHJD++++GCEDJJGJEECCJJHJHJIFHHJIDBH<::CGJGJIHHJJIJIHGJJFFJGJ<556;55551*)*0*-//..01+**))+,,,,012339:3444FEGIJJJEJDJJEJFJJECF@??@@GEGFHJGFIBACFGDJHA<<=<??0,*))++,11=>=>@BB?;:80001@JJJDCIJE?>F;DCBAAD?***7;99>=>C@AABBGJGJHEJCBB;4321221344:8877.8../8127++,+45:74100303&&&&*11111***+83676556)&%%)*)'()+-+,//1/0/054443233./.)))(),8-.?JJJJJIIGJJJJJIGHFIJJJCJJFDEJIGIFJD@@?5113@AEJJHI>=3.'''+0))))46CGGFCBB@@@BJIJJJJJCBC3222GJJJIJJJJF516)'',,-,**()))68;:78==A.,,,-**((()/707327:::51///7:9::;;%$$$'''.40-///=FEEJJHFEJJHDGJJJIHG@===D@@@((((578844447,**))+('''*)))76(%%(*,)+(()**''');=>BDB-,&&&3347100,,-64443:>?GIEGJFJJJGHDG>;<:4223DEECEJHCCCBB=868+)),*)---())(*)$$$$##&*%%%%''%$%%047998<868.--.)))*...-.((%$&&&(*.//04000558:CCD++++8)(&'))(('400147AHGGEDEFFFHJHHJGEIECCFHHHHHFIJEEHECCBBACDADEED@;6678A7<?@FCFDDCC111-+,0//7AABJDCGCIF////?C<;;8992.----3,+,-;8?@DE@AB@ABD@A@>???ECEEDDABD===>?@?@CDCDBA@@DIDGFFDCCCCC@A@ACEA>>=>BBE998.,,,-4559)))))5434../094320:75//....-),0'''(9.2<<@@=....BA;432385888;;;83332444A@A?@@ACCBAA@ADG887:?:'&&&''&&&&%&&&))+688765)(()*')**5=9877/00@==>AE<999;?>>@>;96678<8999;<==>=:?9:>=<<=?ACCB:435/-,,/579:<>?=====@<4><=<>?>;;<=ABHJJB>><<<=>CGCA@A@?=<;>AHGB?=<<?@?CD@=;;<@A>>=>@>?A=>;;;((((116999:>>>=;;:;;;<<;;;;>?>>=>87,'''+>8>===<===<::9899:7778=>9<>@@A;;;9;;<6888---.466:7333>=???A=<<>9<;;;<;96///;9?<::;<??==>C?>=?=;<<<6667@@>A@@?===><:8,)+**(&(1357=B;:9:==>==<<<@5224999999,,-123345----1()'&''+)(()41112000010111110/00256567632122343422101200012102.36433346569:7532000/004;93223962245543347*))&(-./010--,-312226441---5432223677778653...---.288700015;=:65467333220//./13555442310113446212105589532100/00058511100015840/0011//0230///29774..4**1122476643212343546554/...212337520012410/+)))..//01,-120('&,-010//0123567783211331/../3/03332443433331/004433223334453310111200/-,-.''''(((,)+***)((((()-**('&'&%%%&%$%.%&6975331221322333430.--.0233253///03221132643225453110012865-*$%)&&&&)+./,,,,660/+''(*-*('''()*.//****/0/1112243334788776110/100224320/../++,-410,*)()+-.510....)))*10/11147443322213212310/////..-,*))))(('+.12133422112211124667553100023444222240///47543323344221122356656664311124221000010121654*)*+5756566656522---,--0.((()0//015330--.//-,.14+00----/.012//03....42-(	0	1
@Stanford_p7n_1_WT_T7_Gibson_BigLinear_40_208	GGCTGGATCATTCTGGTAACTTACCGTTAATCACAGCGGCAGACCACTCTTGACCAGCGTCAGTGACCATGGTTCCGATGGCTGTACGGAATGCTCCGTCCTTAGAGTCCGCTTGAAGGTACTTCAACTTCATAGCATCCTTGGCACCGTCTGGAATGTCCATACTGTCAATCTCAGCGAGCTTCTTATTGGCGTAGTTAACCATATCGCTATGCTTGAACTCACCAGTGTTCTCGTTGACTGGCATATCCTTAAAATCCGTCGAGACCCACTCACCGTTGATTCGCTTCTGGAATTGCTTGTCGATTACGTCAAGTTTGTTCATTGACTTCATGGAATCGTCCAGAGCCTTGGCCTGAGCTTTCGTCCATGCATCATCTGATTCTGAACTTATCCTATCCGGAGATTAGCCACTCACGTTGTGGTGTCATCTGCTCATCAGGTTGGACCTTATCTCGTTCAGCCTTGATACCTTGAAGCATCTCCCAAGCTGTCCTTGGGTCCTCTTGGTTCAGCGCAAGAGTTAATCTTTCAAGCGATACTGCTGGTTCAGCTCGCGTCAGTCTCGAACTGAGAACGTTGTGCTGTGACCATGAGAGCGTTCACTGTTCCTCACCAATCAACTCTCGGTAAGTCGTAGTGGCTGCGTTAAGTGTTACCTTCTTGTCACCGACTCGCATCAGGAAGTCAGCACCACCAGCACGGCTAGAAGCGTCACTGAACGCTTGGCTTATAAGCTGTGTGGCTTGAGCATCAGATGGGATTGCGCCAGTAACCAGACCGTTGTCGATATACTTCTCAAAGAAGTCAGCAGAGTCTGGACGACGCAGCATATCAGGGTCTTGAAGGACACCGTTGAGTTCCACTCGGCTGTTCATGATAGCGCCCTTCTGAGCTTGCTGGCTCGAAGTTATCATGCGCACCATACAGCGAGATGTTACGCTCGGTAATGTCCCCGTTGAAACCGCGCTAATCAACGTCCTCAGGGTCGATGCCGAACTGCTCAGCGTATACCTTAGCGCCCTCTTGAAGGCGACTATGGCGATACTCTTCCATCTCTTCGCGAGTACGGAAGACACCCTCTATCTTCTGCATAACGTCATCGTCCACAAGATACGCAGCGTTACGACCAGTCTTGACTCGGAGTGCTTCCATAGCGTATGGGTCATCCTGATACAGAAGGGTCCCGTTGTTGAGAGCTTCTCGACGTTGCTCAGGGGTCAGCAGTAGTTTCGTTAGAGCGTTCATCAGCTAGGTCTCGTACTCGTTGTTCCTTAGCGGTATACATATCGGCACCAGCCTTAGCGAACCGACCAATGGTGTCCGATCGGCTTGACCCTGGCTGTTCGGCCTGAGTGGTTGCTGCACGATAGCCCATCCTGCAGCACCACCACGTAACCGAGAGAGTCCCGGTTGTGCCGCTTGAAGGGCAGATTCAATTTTACTCATAGCTCATTACCTCCCCGTCTTGGTTCCTTTAGCGGCAACAATAGGTGCCTTAGTTGTGGACTTAGAGTCGAACGCACCGGATGCGTAAGCACTCGCAGCGGAAGACCCAGTGATAGCCAGTGGGTCCAGAACCATCTGTAGCTTACTCTTCTGTTTCTGTTCGCTCTTATAGATTTCGTCAATCTGACTTGCAGCACTTTGAGTACCACCAGTTGCTGTGCGAAGATTGCTTGGTAGTCACGGCGATAGTTCTCAGTTACCATATTGGCTTCCCGAATGAACTGTCCTTCTGTGACTCGCTTAATGCGGTCCATTCAAGGCTTCAAGCATACTCTCTCCGATAGCCGCTCGGATAGACCCAATAGCTTGGACCTTCTGCATGTTCTGTGAGGTCAACTCGGCGGACGCTTCCTCAAGTTTACTTCGAGCTTGCAACGATAGGTCAGCATTCTGGATGTTCGTCTGCCTCATGATTTCCATAGCTTGACGACGACCAGCAGCGGTCTGAGCGGCAATCATTTTGGCCTGAGCGTTCTGACCACTGATAGCCTGAGCGCCAGATATAGCGATAGGTATTGCGGCTGCCAACACATATGGTTATCCTCCTTTCGTGATTGTAAATAACTGAAATTGACCATCTCGTGTGTACTCTTCATGGAATACCGCCACGATAGTCTTGAGGAAACGAATGTGGGACGTATTGCCTACCCATACGTAATTCCAAAGAGTATCATACTTCTCAAGCATCTTATCGCGATACTCCATGATTAACTTACGGAACTTTCGCTTAGCCTTTTTCCACTAAGTCGCCACACTTGGTCGCTCGTAACGAACCAGCACTGGTCCCCGCAGTTACCACCGATAGCTAGAGGGAACCCATAGAGGCTCAACGTGACACACTCGGAAGCATCAGGGAGACTCGGCTCAATACCAGCAGCCTTAGCTTCAAGAATGTCATGGTGAGCCGGAGTGAATACCTCAAAGTCTGTACTTTTAGTAGGTCTTATAGTCATCATAAGAAAACCCTCCCGTAGTCGTATTGTTCTCCCTATAGTGAGTCGTATTAATTTCGAGCCACCACAGGGAGAATATTTAATTAAATACCGGAACTTCTCCGTAAGTAGTTACCTTCCCAGCCACACCCAATGATGTTCAGAGGGGTAGTCTCATCTGACAAGATGTATTCAGTGTTGAACTTGGCGTTACCAACCACAGGGAATCGATATTGTCCGGTCCCTAAGTTCAGTCTCCCAGCCCTCAGAGTGTAGAGCCTAATCGGGCACCAGCCATTGTGTACTTCCAGTTAGACGATTGGTTCTCAACATAAATGTCAAACGTACCAGAGTTCTCGTAGTTAACCCACGCTCGGCGTAACTGTAAGCGCCCAATGTCTTCCGTGGAGGTAGACCCGTCGTCGGCAGTCTGCTTGATGAGGAACTTAGAGAACTCATATACGAAGTTAATGTTGAACCCAATGTACACCATGCGTCCCTCCAAGTTAACTCGTTGTTCAGCCAAGGGTCGCTATTCCACCCAGCCGTAGGTCTCAAACACGGTTATCTTACCATCAGGCTCCAATACAGTGATTTTGCCCCTCCCGAAGTTTGCACCATAAATTGTTGGAATATGAATAGAGGTAGTGAATGTGTCATCGTTGTATGTTCCACTAGGAATCGTGTATCGAATCTTCATGTCCATAAAGGCACGATAGGGTTCTCCCTGTAAGTGAATGGCGTTCTTAGTGAAAGAGATTAGTAGGAACATATTGAACTGGTTGAAAACACATACATATCTGAGCTGATACTCTGACAAGCTAGAACTTGTACGTTTTCCCAAAGTCCCAATGAGACCACGACTGTTCTTAACTCTTCGTTCAGGTACAGGAATTTGTACATGAAAGTTGCTAAAAATACAGTGAGATCATATGTACCGAACAGAAGTTTTCGTACCACTTCCGCAAATACTGAACACACCATTAGGGATGTAGTTAGGAACGTGTGATGTAATGTCCTCGGCGTTTCTAACGGAACTGACATCCTGCACAGCGTAGTACCTGTGGATGGACGTGAAGCTGGACCTCGGACTAGCAAAGTAGACATTACGCCCAATCCCAAAAGGTCTCGCTCGGTCCTAGTCAAACTGGGTCGTTAGGTTCAACTCAACCGACTTAGATGTGAGAAAATTTACCAGAGGCAGTCAGGACGAATTGTGCTTCATCGGACAGATGAGTAACTCTTCTGAGAACGGAACGGCGTACTTCAGTTCTATTGGGTTGGTACTCACAGCTACGTCTATAGGGTCGTCATCACTAAGGTTCGCAATGGACGCAGGGTAGAAGTTGAAGTATTTGGCTGTACGACTCAATATGATGTTCTCCCCACTAAGGAATCCTAAGCGGTTACGGAAGAAGAACACATCGTTAATACTTGAACCAACAAAAGAAGGCCAAGGGTTGGTGTCAACGTCACCACAGAGCACACGGACCCACTCAAGCCACTTGAAGTCGAAATTACCGTCAGCGGCTCGCACAAGAGCGTGTGGCATGGTTTCCCATAGAACTTGGTCCTCAGTGTTCCAACCTAAAGTCTCAGTCCAAACTTTCCGCTCAGCGTCATACCGAACGTAATACTGGTCGGCAGACTTAGAGGCGTCCCCTACGATTTTCACCATGTAGCCGTTAGGAGCATTAGGTGGCAGCTTAGAGAACGACTGAGCGTAGTGGGTCACAGGGTTAATCAACTGGTCTGCGTAGCCATCTTTAGTCGTGAAGGAGTCAATCTGTTGACCACTAGGTGCGGTCACATGGATGAACCCTTGCCCTACATTTACAGTCCAATCAGACAAGTTAGTGCGCATCTGCTTGGCTAACTCTTCAGCTAACCATTGGGCATCCGTATTGTTTACGTGTTCAGGTTGACTACCATCTGGTATCTTATACTTCGCAACGTCTTTACCGTTAATGTGTACAATTAGTTCCCTACCATACTGACCACCACGAACGTTAATCAATCCGTCTTGATTAGGGTTATAATCGGTAAGTTGACAGACTTTGTGTTCTTCTGTGCAACAACGTTACGGTTAACGATGAACGTATAGTCTGCTACAGTAACCATTCGCAGGTCGTTACGTGGATTAGCGGTCTTGATGTCATTGGAACCGTTAGGATACCTAACTTGCTTCTCGTTACCAGAAAGGTCGAACACTCGGATTCCGCTACAAGTGAACACAGCGTCATGCTCTCATGCTCATCTCGGTTAATCAGGTGGATGTACGGAGCTTGACCTAACGCACCGTTATTGTCCAGTGTACTTAAGAAACAAGAGGTGGACGCTTTTGGAGGCCCTCAGGTCTCCGAAGACCAACCGTTAACTTGGCGTGACCCTTGGTCTGGATAACGAAGGATGTCAGGCTGTTGGCTGATACCACCCTTCAAGTTCTTGATTGATTGGCTAATGAGTGCCATTAGAGCCTCCTTATTTATTAATGTTAGCGAGTCAGTAGACCAGAAGTGAACGCATCTCCATCCAGCATATTGTACCCACCGTAGTCCATCTCATATTCCATGCAGAGACGTCTAGCCTCATCTTCCTCTTCTTGGAGTACACCCTCTACTTCCGGTGCCCCAAAGAATCGGTTGTTGAACTGACGGGAAGCCTTGGTGACAATCCATG	5120					@Stanford_p7n_1_WT_T7_Gibson_BigLinear_40_208	GGCTGGATCATTCTGGTAACTTACCGTTAATCACAGCGGCAGACCACTCTTGACCAGCGTCAGTGACCATGGTTCCGATGGCTGTACGGAATGCTCCGTCCTTAGAGTCCGCTTGAAGGTACTTCAACTTCATAGCATCCTTGGCACCGTCTGGAATGTCCATACTGTCAATCTCAGCGAGCTTCTTATTGGCGTAGTTAACCATATCGCTATGCTTGAACTCACCAGTGTTCTCGTTGACTGGCATATCCTTAAAATCCGTCGAGACCCACTCACCGTTGATTCGCTTCTGGAATTGCTTGTCGATTACGTCAAGTTTGTTCATTGACTTCATGGAATCGTCCAGAGCCTTGGCCTGAGCTTTCGTCCATGCATCATCTGATTCTGAACTTATCCTATCCGGAGATTAGCCACTCACGTTGTGGTGTCATCTGCTCATCAGGTTGGACCTTATCTCGTTCAGCCTTGATACCTTGAAGCATCTCCCAAGCTGTCCTTGGGTCCTCTTGGTTCAGCGCAAGAGTTAATCTTTCAAGCGATACTGCTGGTTCAGCTCGCGTCAGTCTCGAACTGAGAACGTTGTGCTGTGACCATGAGAGCGTTCACTGTTCCTCACCAATCAACTCTCGGTAAGTCGTAGTGGCTGCGTTAAGTGTTACCTTCTTGTCACCGACTCGCATCAGGAAGTCAGCACCACCAGCACGGCTAGAAGCGTCACTGAACGCTTGGCTTATAAGCTGTGTGGCTTGAGCATCAGATGGGATTGCGCCAGTAACCAGACCGTTGTCGATATACTTCTCAAAGAAGTCAGCAGAGTCTGGACGACGCAGCATATCAGGGTCTTGAAGGACACCGTTGAGTTCCACTCGGCTGTTCATGATAGCGCCCTTCTGAGCTTGCTGGCTCGAAGTTATCATGCGCACCATACAGCGAGATGTTACGCTCGGTAATGTCCCCGTTGAAACCGCGCTAATCAACGTCCTCAGGGTCGATGCCGAACTGCTCAGCGTATACCTTAGCGCCCTCTTGAAGGCGACTATGGCGATACTCTTCCATCTCTTCGCGAGTACGGAAGACACCCTCTATCTTCTGCATAACGTCATCGTCCACAAGATACGCAGCGTTACGACCAGTCTTGACTCGGAGTGCTTCCATAGCGTATGGGTCATCCTGATACAGAAGGGTCCCGTTGTTGAGAGCTTCTCGACGTTGCTCAGGGGTCAGCAGTAGTTTCGTTAGAGCGTTCATCAGCTAGGTCTCGTACTCGTTGTTCCTTAGCGGTATACATATCGGCACCAGCCTTAGCGAACCGACCAATGGTGTCCGATCGGCTTGACCCTGGCTGTTCGGCCTGAGTGGTTGCTGCACGATAGCCCATCCTGCAGCACCACCACGTAACCGAGAGAGTCCCGGTTGTGCCGCTTGAAGGGCAGATTCAATTTTACTCATAGCTCATTACCTCCCCGTCTTGGTTCCTTTAGCGGCAACAATAGGTGCCTTAGTTGTGGACTTAGAGTCGAACGCACCGGATGCGTAAGCACTCGCAGCGGAAGACCCAGTGATAGCCAGTGGGTCCAGAACCATCTGTAGCTTACTCTTCTGTTTCTGTTCGCTCTTATAGATTTCGTCAATCTGACTTGCAGCACTTTGAGTACCACCAGTTGCTGTGCGAAGATTGCTTGGTAGTCACGGCGATAGTTCTCAGTTACCATATTGGCTTCCCGAATGAACTGTCCTTCTGTGACTCGCTTAATGCGGTCCATTCAAGGCTTCAAGCATACTCTCTCCGATAGCCGCTCGGATAGACCCAATAGCTTGGACCTTCTGCATGTTCTGTGAGGTCAACTCGGCGGACGCTTCCTCAAGTTTACTTCGAGCTTGCAACGATAGGTCAGCATTCTGGATGTTCGTCTGCCTCATGATTTCCATAGCTTGACGACGACCAGCAGCGGTCTGAGCGGCAATCATTTTGGCCTGAGCGTTCTGACCACTGATAGCCTGAGCGCCAGATATAGCGATAGGTATTGCGGCTGCCAACACATATGGTTATCCTCCTTTCGTGATTGTAAATAACTGAAATTGACCATCTCGTGTGTACTCTTCATGGAATACCGCCACGATAGTCTTGAGGAAACGAATGTGGGACGTATTGCCTACCCATACGTAATTCCAAAGAGTATCATACTTCTCAAGCATCTTATCGCGATACTCCATGATTAACTTACGGAACTTTCGCTTAGCCTTTTTCCACTAAGTCGCCACACTTGGTCGCTCGTAACGAACCAGCACTGGTCCCCGCAGTTACCACCGATAGCTAGAGGGAACCCATAGAGGCTCAACGTGACACACTCGGAAGCATCAGGGAGACTCGGCTCAATACCAGCAGCCTTAGCTTCAAGAATGTCATGGTGAGCCGGAGTGAATACCTCAAAGTCTGTACTTTTAGTAGGTCTTATAGTCATCATAAGAAAACCCTCCCGTAGTCGTATTGTTCTCCCTATAGTGAGTCGTATTAATTTCGAGCCACCACAGGGAGAATATTTAATTAAATACCGGAACTTCTCCGTAAGTAGTTACCTTCCCAGCCACACCCAATGATGTTCAGAGGGGTAGTCTCATCTGACAAGATGTATTCAGTGTTGAACTTGGCGTTACCAACCACAGGGAATCGATATTGTCCGGTCCCTAAGTTCAGTCTCCCAGCCCTCAGAGTGTAGAGCCTAATCGGGCACCAGCCATTGTGTACTTCCAGTTAGACGATTGGTTCTCAACATAAATGTCAAACGTACCAGAGTTCTCGTAGTTAACCCACGCTCGGCGTAACTGTAAGCGCCCAATGTCTTCCGTGGAGGTAGACCCGTCGTCGGCAGTCTGCTTGATGAGGAACTTAGAGAACTCATATACGAAGTTAATGTTGAACCCAATGTACACCATGCGTCCCTCCAAGTTAACTCGTTGTTCAGCCAAGGGTCGCTATTCCACCCAGCCGTAGGTCTCAAACACGGTTATCTTACCATCAGGCTCCAATACAGTGATTTTGCCCCTCCCGAAGTTTGCACCATAAATTGTTGGAATATGAATAGAGGTAGTGAATGTGTCATCGTTGTATGTTCCACTAGGAATCGTGTATCGAATCTTCATGTCCATAAAGGCACGATAGGGTTCTCCCTGTAAGTGAATGGCGTTCTTAGTGAAAGAGATTAGTAGGAACATATTGAACTGGTTGAAAACACATACATATCTGAGCTGATACTCTGACAAGCTAGAACTTGTACGTTTTCCCAAAGTCCCAATGAGACCACGACTGTTCTTAACTCTTCGTTCAGGTACAGGAATTTGTACATGAAAGTTGCTAAAAATACAGTGAGATCATATGTACCGAACAGAAGTTTTCGTACCACTTCCGCAAATACTGAACACACCATTAGGGATGTAGTTAGGAACGTGTGATGTAATGTCCTCGGCGTTTCTAACGGAACTGACATCCTGCACAGCGTAGTACCTGTGGATGGACGTGAAGCTGGACCTCGGACTAGCAAAGTAGACATTACGCCCAATCCCAAAAGGTCTCGCTCGGTCCTAGTCAAACTGGGTCGTTAGGTTCAACTCAACCGACTTAGATGTGAGAAAATTTACCAGAGGCAGTCAGGACGAATTGTGCTTCATCGGACAGATGAGTAACTCTTCTGAGAACGGAACGGCGTACTTCAGTTCTATTGGGTTGGTACTCACAGCTACGTCTATAGGGTCGTCATCACTAAGGTTCGCAATGGACGCAGGGTAGAAGTTGAAGTATTTGGCTGTACGACTCAATATGATGTTCTCCCCACTAAGGAATCCTAAGCGGTTACGGAAGAAGAACACATCGTTAATACTTGAACCAACAAAAGAAGGCCAAGGGTTGGTGTCAACGTCACCACAGAGCACACGGACCCACTCAAGCCACTTGAAGTCGAAATTACCGTCAGCGGCTCGCACAAGAGCGTGTGGCATGGTTTCCCATAGAACTTGGTCCTCAGTGTTCCAACCTAAAGTCTCAGTCCAAACTTTCCGCTCAGCGTCATACCGAACGTAATACTGGTCGGCAGACTTAGAGGCGTCCCCTACGATTTTCACCATGTAGCCGTTAGGAGCATTAGGTGGCAGCTTAGAGAACGACTGAGCGTAGTGGGTCACAGGGTTAATCAACTGGTCTGCGTAGCCATCTTTAGTCGTGAAGGAGTCAATCTGTTGACCACTAGGTGCGGTCACATGGATGAACCCTTGCCCTACATTTACAGTCCAATCAGACAAGTTAGTGCGCATCTGCTTGGCTAACTCTTCAGCTAACCATTGGGCATCCGTATTGTTTACGTGTTCAGGTTGACTACCATCTGGTATCTTATACTTCGCAACGTCTTTACCGTTAATGTGTACAATTAGTTCCCTACCATACTGACCACCACGAACGTTAATCAATCCGTCTTGATTAGGGTTATAATCGGTAAGTTGACAGACTTTGTGTTCTTCTGTGCAACAACGTTACGGTTAACGATGAACGTATAGTCTGCTACAGTAACCATTCGCAGGTCGTTACGTGGATTAGCGGTCTTGATGTCATTGGAACCGTTAGGATACCTAACTTGCTTCTCGTTACCAGAAAGGTCGAACACTCGGATTCCGCTACAAGTGAACACAGCGTCATGCTCTCATGCTCATCTCGGTTAATCAGGTGGATGTACGGAGCTTGACCTAACGCACCGTTATTGTCCAGTGTACTTAAGAAACAAGAGGTGGACGCTTTTGGAGGCCCTCAGGTCTCCGAAGACCAACCGTTAACTTGGCGTGACCCTTGGTCTGGATAACGAAGGATGTCAGGCTGTTGGCTGATACCACCCTTCAAGTTCTTGATTGATTGGCTAATGAGTGCCATTAGAGCCTCCTTATTTATTAATGTTAGCGAGTCAGTAGACCAGAAGTGAACGCATCTCCATCCAGCATATTGTACCCACCGTAGTCCATCTCATATTCCATGCAGAGACGTCTAGCCTCATCTTCCTCTTCTTGGAGTACACCCTCTACTTCCGGTGCCCCAAAGAATCGGTTGTTGAACTGACGGGAAGCCTTGGTGACAATCCATG	5120
GGCTGGATCATTCTGGTAACTTACCGTTAATCACAGCGGCAGACCACTCTTGACCAGCGTCAGTGACCATGGTTCCGATGGCTGTACGGAATGCTCCGTCCTTAGAGTCCGCTTGAAGGTACTTCAACTTCATAGCATCCTTGGCACCGTCTGGAATGTCCATACTGTCAATCTCAGCGAGCTTCTTATTGGCGTAGTTAACCATATCGCTATGCTTGAACTCACCAGTGTTCTCGTTGACTGGCATATCCTTAAAATCCGTCGAGACCCACTCACCGTTGATTCGCTTCTGGAATTGCTTGTCGATTACGTCAAGTTTGTTCATTGACTTCATGGAATCGTCCAGAGCCTTGGCCTGAGCTTTCGTCCATGCATCATCTGATTCTGAACTTATCCTATCCGGAGATTAGCCACTCACGTTGTGGTGTCATCTGCTCATCAGGTTGGACCTTATCTCGTTCAGCCTTGATACCTTGAAGCATCTCCCAAGCTGTCCTTGGGTCCTCTTGGTTCAGCGCAAGAGTTAATCTTTCAAGCGATACTGCTGGTTCAGCTCGCGTCAGTCTCGAACTGAGAACGTTGTGCTGTGACCATGAGAGCGTTCACTGTTCCTCACCAATCAACTCTCGGTAAGTCGTAGTGGCTGCGTTAAGTGTTACCTTCTTGTCACCGACTCGCATCAGGAAGTCAGCACCACCAGCACGGCTAGAAGCGTCACTGAACGCTTGGCTTATAAGCTGTGTGGCTTGAGCATCAGATGGGATTGCGCCAGTAACCAGACCGTTGTCGATATACTTCTCAAAGAAGTCAGCAGAGTCTGGACGACGCAGCATATCAGGGTCTTGAAGGACACCGTTGAGTTCCACTCGGCTGTTCATGATAGCGCCCTTCTGAGCTTGCTGGCTCGAAGTTATCATGCGCACCATACAGCGAGATGTTACGCTCGGTAATGTCCCCGTTGAAACCGCGCTAATCAACGTCCTCAGGGTCGATGCCGAACTGCTCAGCGTATACCTTAGCGCCCTCTTGAAGGCGACTATGGCGATACTCTTCCATCTCTTCGCGAGTACGGAAGACACCCTCTATCTTCTGCATAACGTCATCGTCCACAAGATACGCAGCGTTACGACCAGTCTTGACTCGGAGTGCTTCCATAGCGTATGGGTCATCCTGATACAGAAGGGTCCCGTTGTTGAGAGCTTCTCGACGTTGCTCAGGGGTCAGCAGTAGTTTCGTTAGAGCGTTCATCAGCTAGGTCTCGTACTCGTTGTTCCTTAGCGGTATACATATCGGCACCAGCCTTAGCGAACCGACCAATGGTGTCCGATCGGCTTGACCCTGGCTGTTCGGCCTGAGTGGTTGCTGCACGATAGCCCATCCTGCAGCACCACCACGTAACCGAGAGAGTCCCGGTTGTGCCGCTTGAAGGGCAGATTCAATTTTACTCATAGCTCATTACCTCCCCGTCTTGGTTCCTTTAGCGGCAACAATAGGTGCCTTAGTTGTGGACTTAGAGTCGAACGCACCGGATGCGTAAGCACTCGCAGCGGAAGACCCAGTGATAGCCAGTGGGTCCAGAACCATCTGTAGCTTACTCTTCTGTTTCTGTTCGCTCTTATAGATTTCGTCAATCTGACTTGCAGCACTTTGAGTACCACCAGTTGCTGTGCGAAGATTGCTTGGTAGTCACGGCGATAGTTCTCAGTTACCATATTGGCTTCCCGAATGAACTGTCCTTCTGTGACTCGCTTAATGCGGTCCATTCAAGGCTTCAAGCATACTCTCTCCGATAGCCGCTCGGATAGACCCAATAGCTTGGACCTTCTGCATGTTCTGTGAGGTCAACTCGGCGGACGCTTCCTCAAGTTTACTTCGAGCTTGCAACGATAGGTCAGCATTCTGGATGTTCGTCTGCCTCATGATTTCCATAGCTTGACGACGACCAGCAGCGGTCTGAGCGGCAATCATTTTGGCCTGAGCGTTCTGACCACTGATAGCCTGAGCGCCAGATATAGCGATAGGTATTGCGGCTGCCAACACATATGGTTATCCTCCTTTCGTGATTGTAAATAACTGAAATTGACCATCTCGTGTGTACTCTTCATGGAATACCGCCACGATAGTCTTGAGGAAACGAATGTGGGACGTATTGCCTACCCATACGTAATTCCAAAGAGTATCATACTTCTCAAGCATCTTATCGCGATACTCCATGATTAACTTACGGAACTTTCGCTTAGCCTTTTTCCACTAAGTCGCCACACTTGGTCGCTCGTAACGAACCAGCACTGGTCCCCGCAGTTACCACCGATAGCTAGAGGGAACCCATAGAGGCTCAACGTGACACACTCGGAAGCATCAGGGAGACTCGGCTCAATACCAGCAGCCTTAGCTTCAAGAATGTCATGGTGAGCCGGAGTGAATACCTCAAAGTCTGTACTTTTAGTAGGTCTTATAGTCATCATAAGAAAACCCTCCCGTAGTCGTATTGTTCTCCCTATAGTGAGTCGTATTAATTTCGAGCCACCACAGGGAGAATATTTAATTAAATACCGGAACTTCTCCGTAAGTAGTTACCTTCCCAGCCACACCCAATGATGTTCAGAGGGGTAGTCTCATCTGACAAGATGTATTCAGTGTTGAACTTGGCGTTACCAACCACAGGGAATCGATATTGTCCGGTCCCTAAGTTCAGTCTCCCAGCCCTCAGAGTGTAGAGCCTAATCGGGCACCAGCCATTGTGTACTTCCAGTTAGACGATTGGTTCTCAACATAAATGTCAAACGTACCAGAGTTCTCGTAGTTAACCCACGCTCGGCGTAACTGTAAGCGCCCAATGTCTTCCGTGGAGGTAGACCCGTCGTCGGCAGTCTGCTTGATGAGGAACTTAGAGAACTCATATACGAAGTTAATGTTGAACCCAATGTACACCATGCGTCCCTCCAAGTTAACTCGTTGTTCAGCCAAGGGTCGCTATTCCACCCAGCCGTAGGTCTCAAACACGGTTATCTTACCATCAGGCTCCAATACAGTGATTTTGCCCCTCCCGAAGTTTGCACCATAAATTGTTGGAATATGAATAGAGGTAGTGAATGTGTCATCGTTGTATGTTCCACTAGGAATCGTGTATCGAATCTTCATGTCCATAAAGGCACGATAGGGTTCTCCCTGTAAGTGAATGGCGTTCTTAGTGAAAGAGATTAGTAGGAACATATTGAACTGGTTGAAAACACATACATATCTGAGCTGATACTCTGACAAGCTAGAACTTGTACGTTTTCCCAAAGTCCCAATGAGACCACGACTGTTCTTAACTCTTCGTTCAGGTACAGGAATTTGTACATGAAAGTTGCTAAAAATACAGTGAGATCATATGTACCGAACAGAAGTTTTCGTACCACTTCCGCAAATACTGAACACACCATTAGGGATGTAGTTAGGAACGTGTGATGTAATGTCCTCGGCGTTTCTAACGGAACTGACATCCTGCACAGCGTAGTACCTGTGGATGGACGTGAAGCTGGACCTCGGACTAGCAAAGTAGACATTACGCCCAATCCCAAAAGGTCTCGCTCGGTCCTAGTCAAACTGGGTCGTTAGGTTCAACTCAACCGACTTAGATGTGAGAAAATTTACCAGAGGCAGTCAGGACGAATTGTGCTTCATCGGACAGATGAGTAACTCTTCTGAGAACGGAACGGCGTACTTCAGTTCTATTGGGTTGGTACTCACAGCTACGTCTATAGGGTCGTCATCACTAAGGTTCGCAATGGACGCAGGGTAGAAGTTGAAGTATTTGGCTGTACGACTCAATATGATGTTCTCCCCACTAAGGAATCCTAAGCGGTTACGGAAGAAGAACACATCGTTAATACTTGAACCAACAAAAGAAGGCCAAGGGTTGGTGTCAACGTCACCACAGAGCACACGGACCCACTCAAGCCACTTGAAGTCGAAATTACCGTCAGCGGCTCGCACAAGAGCGTGTGGCATGGTTTCCCATAGAACTTGGTCCTCAGTGTTCCAACCTAAAGTCTCAGTCCAAACTTTCCGCTCAGCGTCATACCGAACGTAATACTGGTCGGCAGACTTAGAGGCGTCCCCTACGATTTTCACCATGTAGCCGTTAGGAGCATTAGGTGGCAGCTTAGAGAACGACTGAGCGTAGTGGGTCACAGGGTTAATCAACTGGTCTGCGTAGCCATCTTTAGTCGTGAAGGAGTCAATCTGTTGACCACTAGGTGCGGTCACATGGATGAACCCTTGCCCTACATTTACAGTCCAATCAGACAAGTTAGTGCGCATCTGCTTGGCTAACTCTTCAGCTAACCATTGGGCATCCGTATTGTTTACGTGTTCAGGTTGACTACCATCTGGTATCTTATACTTCGCAACGTCTTTACCGTTAATGTGTACAATTAGTTCCCTACCATACTGACCACCACGAACGTTAATCAATCCGTCTTGATTAGGGTTATAATCGGTAAGTTGACAGACTTTGTGTTCTTCTGTGCAACAACGTTACGGTTAACGATGAACGTATAGTCTGCTACAGTAACCATTCGCAGGTCGTTACGTGGATTAGCGGTCTTGATGTCATTGGAACCGTTAGGATACCTAACTTGCTTCTCGTTACCAGAAAGGTCGAACACTCGGATTCCGCTACAAGTGAACACAGCGTCATGCTCTCATGCTCATCTCGGTTAATCAGGTGGATGTACGGAGCTTGACCTAACGCACCGTTATTGTCCAGTGTACTTAAGAAACAAGAGGTGGACGCTTTTGGAGGCCCTCAGGTCTCCGAAGACCAACCGTTAACTTGGCGTGACCCTTGGTCTGGATAACGAAGGATGTCAGGCTGTTGGCTGATACCACCCTTCAAGTTCTTGATTGATTGGCTAATGAGTGCCATTAGAGCCTCCTTATTTATTAATGTTAGCGAGTCAGTAGACCAGAAGTGAACGCATCTCCATCCAGCATATTGTACCCACCGTAGTCCATCTCATATTCCATGCAGAGACGTCTAGCCTCATCTTCCTCTTCTTGGAGTACACCCTCTACTTCCGGTGCCCCAAAGAATCGGTTGTTGAACTGACGGGAAGCCTTGGTGACAATCCATG	0	1
#ERROR!	0	1
&&''('&&&$$$%&(+1251111678IJCJJJHHJJJGJGJJJHHJHC><??@DDCDDJJD@<=JIJJJJIJFD>@@FFFJJJJJHEEDIJIFJJHEJFIHIJ><::<@A9CBCABCDGCFGDCF5445JEDEDAB==<<4;//11><<>ADFC???,,,--=-,,,A99GDFJEJJJJJGJJHJHHIJJJHGGHJJEJJJJJFJECJJJJJJJFC:***BJEFDEGJJFEGJJHFIEDCDEJGJJJGGHJC1--2567@BA--,,0=>JGJHJJIJFGE8888>>==GJFHJJJJJJJGEDE510022233/---27777@;BJEA7777)'&%%%%(&'''0//<=CCFG;BABJJJJFJJJ0../9=<0/**+,444+***..*&&&'1--'(-''$%''*200223358A@AEJJJJGD===?FJHJ<<=;?736333634+51289@:<76&&&&)(''(-.,==5555945<>>HGFFAAEBJHJJFFHJE=;;<AEJEABB=>??:8889>3/**/.+'(**111-6;<A??@@AABFJ>>GFFE;;<)(((491112C;----711CIEDCFFFDDDJFJ@>889F<:78:9:;5.()777779CCCJJFFJHCCACECDBHHFFDJ000122133-%%$%%(589GJDAAAADDDEDCJGJDDA@C;7224:::;AJJIE@?F====JJIJIIJHJFJFCDGEJJGJEGHHFJJHCH>112=HGIEA@@HJJD@CD@B9333:DBGFJEFCCJHIHHIJJJFGICFJ>>==@@CEHIJJJJGIEDHGJEFF???AJFJJJGIFGJGIGAAABFGGJHIGHJHJGHHIJJJJHJGFJIJJJJIGJFJJJJFDICFJDJJJHHJJJJJJJJJJJFEEEJHIIJ@?778--:9<@0005,(((.0203,,,,666<==;<9988@BHFEEDDC9:99>98:<B@@@C?9999?B@BJJHE**+*A0//1==>,,,,@769>?JGHHDHJJ??@?FDDHA85324;;ACGB?99:324@@==>8<FHJJJJJJIJGFD888799799234?A@@@H?9:::::(('&('))%$'').((''120./1:;<JGEHFGJJA8888;:8420.-/67:<AAEJFJ@A@;300.04/:<?D@A?ADDEJJAA@CC?@AB;;01158778ACBFGCJBD;=89723221;<28522453232/45567;;;:860///0;<8000$$$&&''(*-2/,,038<<954551000+''(((((2:;DEDCJIJFBI@J?JJJJJJJGGHFJHJHJJHJJJIJJJJJJJ?>>>JJJJJ@@A?DD@@98-,,,,,,8A5444/*..DJGGJJCB@IJ8777:;:<3,,,,5578<;8870,,(('&'''--2.'(+),((*032++++(0/2--.*48DCFDEG@@@956HGJJIIIFGHIGHIJJJG?<<;<9777000155:=<;?@AEAJJ:;;;<9790,,,--4@DCEEI<<<<HEHGJ===>>JEIEJGFGJJFJJEGDF??,++-B?A5----<@@CAA?....A>=4@3511371+++<0((00DHDBCDJGEGEFEHJJCDEFBCBFJDEABFHDDGCCA@DD@61189962)).//4?AFEDJ?@?BGEJEED@EJFJJJJA:845755548)(&&()....CCA@@BHFGD@>?222=B@3//)())+++,,,,,88@7777A??;9977<@J=?=9@ACFCBCGCE<;CG@CDJJJJJ:44456557C...06-,+)'''('&%$$%-/035555>@AEGEEEF::J;44<?>>DJCBIFJ??>?9:98111126.*%%&((11.))**FBCDBIC>ACIFHEEGFJCDBB@@AJIGEDIHJFGJGFFJGBCBA>>>?HD555677568<:02898;I44348?JJJJHJJEFJEGJJJEDJJJIJJJJJJJJIJJEJJIFJGGJ;<::=>?BB;;;;>>5===ABBDDHGJJJEHJIJJJJIJFDJJACCBCJIF=;<:666674>??ACDDEGJJJJGFFCE700*@JFFCBBADJ?<;::;<+)));99:;ADBJIFCEFDACBDECFDEGFGFFGCCA@FCIGGFEDEIJB87)))).,,,)*&%%%%9;337652568;GG@<==?DA>>>JJDDB?>9668;<JDEDFDEDDEHEEIJJHFEEFDJEHGFIGJEJ@>?@JIGEGDEHFCB@@@AEFDEJGJHJDDCBBEDF>?>?GEJJD650/)3332+++-.8),,,*,AC?A@BJCEEF4333111***+/22889B;<94444:@BCIFCCBBGD?===D@545333311336B;ECCJGDA==ACJJFEFCADDCJIGCHDB;9<>A><<533373(''(-)***3344341./3<>@DEJAICEIFH>>?FCCC>>==>CDGGJEB><<>789<A@AB>=@EJJIGJFHHJEJJIIJEEFJJFFFJFHC8775693-))38EAGCD9864ABEFHEDHIGDFGEJJFCCCDFDJ///(:7779<897;>2+((*/.663311<=A=<<;<:7527?<9::<@@6--=:////:<<:;76679:;;ACD=;599.CCCEJ@@A>4334BBBCG=DGCDCFJDE@B?@@@EBBBCFA>?<=841/*'(')*0229?7///1BECJGJFJFDDFFGJJJJJGHEDBD7777FCA@@BIEIBACCCDAEDCJEDDADFCFE.***-2/0,,2237:++++989GEJEFJHJJEHGFGDJEIE>>:99:;888*&'(*+232333BEGFEFIJIGEICIG88210++,-*)&,/58>@?@BDEFFEDFFJIGFDEDDACB@C??BEBBBC=>>CFHFFB;+ABEHFGFCCCDJHFIFCFEDJFGGDEFFJIJAFJ==<IA@@?A?@HFJGFEGGJHAAAACEFFGGHGJJ>;;;HJCDDCCEAA@@DHJICDCACDC432145/%$$%$$(&%%&&(68;<>95351&&&',(&')222/89CAA@BB?''(*(:>ECBDEDED?><77<;A?>>B>BBA>?A@D>=?<<@;::9=>?@@?>A?DCJA??<?@?>==>>>>B@@<332387556=?>78FGE?>>=>?@AAEEEFJBCBGIFIJHIGJGDJJJDHGIJCAAACEJDGJJJJJJJJJJGFF2=<<BCEJ?=6676..2454411980/,,:?---.DBAAAAJGECDCACJGHJBA@A321-.////-.--22331/'%%%%%%%,,,//45:?BGEDD>=?DE988853**,/<::<=F40///1+(')))**:>/,HAHJFJJF:121***+///:0,,,,*(&&()+06:;=879;=IFHEEJDEE?@<=744)(&&%&&,,,,)('$##'&&$%%%%%(((*$##$$$$'')''()0/./1108A2+*-.12DD?>C5HCEFJFBF@?@BDFBGJ988)))47900()***236;:22238<=C@??AA@@?A?'''''''&*,,=BDFDJGDJGGJJJJJJGJJHGGHFECA?=<==;<?CGDGEIH>>>>?B878981//::CEBBB@CFJGJJEGHEG:99:EF@@?=@?555JJFCCEDABA8544454-'(())).6))),0/////.01.,,,.00;<<A?@BE?<<@?=21**'''&&&&(+(+,-?@CHD@>=?A<<<=BCDDDEBA722)&&&$#%'((()*-25754501111368433499;;;><<?/)('(+-.-.1&&''?A<==30/0767DFIJJJJJGJA@?>=<;;+++++>?@HJJIJJFJJIJ>>><=109>@B==@@CGEGGJJEG??789:JJJGJEJJIE>>>@>000143))))--''''7>AFFCE>>=<ADDDEFCB=666<;926;65:::>=??DGJIID=3344;>;;226CCFIDIFGJJEJJG@@@@IIG:88((()71---&%()-.,,'%%&))&;:1001EJBDB?6=461-+*+,+*))--BBBDDJJJJHJGJHJJHJJJEEFJ----DHJJJHJJ@6IDCAC@AC?FJGJJJJIJFFHHJFGEFGJGHJGA>,+++AGJJJEHDBBGBCG2222IJBBB?>988;>HEJIGHFEEJGIJJHF??=>A<>>AJFGI?;DIJGGEJGJJJGICIGHGC98899GF@A@EJB0...38<FJGAB?7221///7>><<=>=>?@ACDJEJEGGFC>>>>B@<==?===>76734334311235B@?AE=<<==BDIDCAAB?@888IJEJFDEJJJIIJJDJIICDGDDAAB,,,,****+*'3/9>DEDJEGFJJFJJIJJJJJJJJJJJHJJJGHGHJFJDJGGEDGA7778@;;:5432422689JIHFJEFGFJJIIJJJJJHGJIIIJFJJ@;;=>IHFJGFFJDFJGIFDIJDA@3-/@A@BCEJJHGEFEHJJ@@D7JDEFIJHHFGDA@@B@@@?JIJJJGJJHJJJJJHJJIJFJJIIJIJIJJJJJHJJJDDACEEJJIJFEABI7656,**37@?5444BDC@???@IDECAE9>><>>@DDECCHJGEGFC?=<=BDJIGIJHJJIHFEDCED?@??JE=<<<?ADEB@=0002444343/**''()01734:<BF?=>;>?<8(''(()22520360113323=<=AECJEBBBBEECDEFEIBABHGIHA=8668:98)(((3:::----3'&')((/222,,,,4,**''&&'$$'&(+*)*)''(2-;;?@////BFIJGJIGFEBDHDJEIJJHJCJJAA??@***)++'&&&&&%&(%%$$$&&&))4BCDFFJJJHJFCB@;><0,+-><=@=-&&'(.12;>AB7767=FJIEFJHJEJIIFJFHEFHJFHH<<==JIGJFJJEFFFJJJJJGG<889DJJHEHBG666''''+++6:6<AEJHHJJJHFIJGJJIJJGHJJJJIIJJFGHGFEEDDHGJHJGJIJJFEDEGEECEGHGFDDDFDGEGHGEJJGGGIF43348800++-5AJEFHEHJHEEEGJEFJGHJHHFFJGJJJEDDEIEH8888HJJHFDCDDJ>==>@@@;;87BDIHHJGFEFDJIBHHEEHJGCJEFEA899:?B@FDEJJHJEEHJJJHGEHCEFDGAAABJHJJGDBDJJFGDC588:AB===<:2/)	0	1
@Stanford_p7n_1_WT_T7_Gibson_BigLinear_40_209	GTTACGGTTAACGATGAACGTATAGTCTGCTACAGTAACCATTCGCAGGTCGTTACGTGGATTAGCGGTCTTGATGTAGTTGGAACCGTTAGGATACCTAACTTGCTTCTCGTTACCAGAAAGGTCGAACACTCGGATTCCGCTACCAGTGAACACAGCGTAATACTGTTCGTGCTCATCTCGGTTAATCAGGTGGATGTACGGAGCTTGACCTAACGCACCGTTGTCTCCAAGTGTATTTAAGAACAAGAAGGTGGACGCTTTTGGAGGCCCTCGGTCTCCGAAGACCAACCGTTAACTTGGCGTGACCCTTGGTCTGGATAACGAAGGATGTCAGGCTGTTGGCTGATACCACCCTTCAAGTTCTTGATTGATTGGCTAATGAGTGCCATTAGAGCCTCCTTATTTATTAATGTTAGCGAGTCAGTAGACCAGAAGTGAACGCATCTCCATCCGGCATATTGTACCCACCGTAGTCCATCTCATACTCCATGCAGAGACGTCTAGCCTCATCTTCCTCTTCTCGGAGTACACCCTCTACTTCCGGTGCCCCAAAGAATCGGTTGTTGAACTGACGGGAAGCCTTGGTGACAATCCAGTAACGGAAGCGCTCAGGCATCTCATCGTAGTCGCGGAGACGAATAATGTTCACAGTAATACCAAGTCAGAAAGCGGTCTGATTGACTCGTTCGGTATGCACATAGCCACCTCGGTTAACGTAGATGGATTGACCGGAAGTCAACGTAGCGATAAATAGTCGTCACTGTATACAATCAGGTTGGAGTAAACATCAGGTAGTAGCGTTATGCCTTGCCTCAATGTTGAACGTCCATCCACGAGATTGAATCTGTCGGTTAATCTTGTTGAGAATACGCCGAGCGTTCGCTGCATCTGCGTTAGCGTCACCTTCCAGCGTTGATACCGGAGGTTCACCGATAGACGCCAGAATGTCGTTCACAGCTGATAACTCAGCGGCAGTCTCAACGTTCATATCGTATGAGCGCATATAGTTCCTCCTTTCAGCAAAAAACCCCTCAAGACCCGTTTAGAGGCCCCAAGGGGTTATGCTAGTTATTCTTCAGCGGTGGCAGCAGCCAACTCAGCTTCCTTTCGGGCTTTGTTAGCAGCGCGGGTGCGTGCGGCCTCCTGTGCTGGCGTTAAGGTTTCTTCTGTTGAAGTAACACTCGCCTCTTCGGGACTAGCAGCGACCGTTGAGGCCACCCCCAGCATTACTCCACTTTGAAAACCACTGCACCAGCAGCTTCTGGGCGAAGACCACCGTGGCCCATTGCGTACTTAGCGATAATCTGGTCCGCTTGGAAGTTAGCACGGCGAGCGCGCTCCAGAGCCAAGTCACGCAGCTTAACAGTACCTACCGCAGAGCAGTAGTGAACAGGCCGATAACGTTGTCCTTAGCAACCTTGACATTACCCTCACCTTTATTGGCAGGGAAGACGTGCTTCTGACCAGTAGTGCCCTCACGAGCGGTACCAGCACCACCAGCGGTGAGGTGCGGGAACTTCTACAACCTCAAAGCCCATAACGTTGCGGATAAACCCTTCTCAGGGTCAATCAGAGCAGCGTAGTTTGTGCGTTTCGGCATCAGTGCTGCCAGAATCGCAGAGTAGCTATCTGGGTCACAGTAGAACACACGGTCAGCAGCCGGAACATAGTTCTTGGTCAGAGCCGCACGAGCCTTAGTCAGAGCCGCAATAATCTCCTTCCAGCGCAACTTGGTCGGTAAGTGCGGCCTTGTTCTGAGTGGTCTCAATTACGGTAGCAGTACCTAAGCCCTCGATGTTCTCATTATATTTGCTTTCCACGTTACACAGACCGGCAATCTCAGCCAGAACCGCACCATCCGCAGCCATCGCCAGAGATTCACCCAACTGAGAGGTATACTCAGAGCGAACGTCGTAGTGGTTCATCGCGTCCTCAATATCATAAATCAGAACGTCAGCCGTCAGGAGACCGTCAATGGTGATTACCTTCTCGGTGTGTTTGATGTCCTTACGTTTATCGTCGAGGTTCTCGCCCGGAGCCAGATACGCTGCCTGAGTGCGACCCAGAACAGGGAACTGAGCGGATTTACCGCTGGAGATGAAGAACAAGGTGTGGCGAGAAGTGGTCACGGAGGTACGAGCGAACGCAGTCAGGAGCTTCACCGCCAAATACCTTCAAGAACAACGCCAGTTTATCTCCAGCAGCAACTACACCTTTACCTTGGTTAGTACCCATTTGCTGTCCACCAGTCATGCTAGCCATATGTATATCTCCTTCTTAAAGTTAAACAAAATTATTTCTAGAGGGAAACCGTTGTGGTCTCCCTATAGTGAGTCGTATTAATTTCGAAGTCTATCAGAAGTTCGAATCGATTACTTTCTGTTCGACTTGACGACGATAGTTGGCATCTGTGCGATACCGAGGGTCACTCATAGCTTTAATCATCTCGCTACGGTCCGCAAAGCCTTCACGCTTGGTAGCCTGAGGTTTAGCCGGAATAGCACGATTACGTCACACTACCAGTTGGCTTACGACCGAACGCCTTAGCGCGAGACTCACCAGCCAAGTTGATGATAGCCTTAACGGTCGCTAAGTCACGACTGGTCAACGCATTATCCAGCGACTGTGCAGCCTCAGGGTTGTGCGTCTCAAGGTGGTTATACAGTGCATCAAAACGTTCACGACCACCAGCGTACTCAATGACACTGTTTACGTACTGCTCCACCAGAGCTTCTTGACCACGGATATACGAGTCAATGAAAGCCTTCGTGTAGCCAATTTCAGCCAGCTTAGCGTAGGACTCGGCGGACAACTCTTCGTTCTCCTCGTACTCACGCTGGATAGCCTCAATGGTCTCGACACTCATGCCACGCTCAGCAGCAATGTTAATCATCTCTTGGAAGCCCTCTTCGTGCTCACCAAGTTGCTCAGAGGCAGCTACCAGTTCTTCTGGAGTCTCGCCCAGTGGGGTAAACTCTTCGGAACCTTCGGTGCCCTCAACGCCTTCTTCTCCAGTGTCCACATCGGTCGGCTCAGAGCCATCACCGATACGAACCTGAATGCGGCCTTCGTCATCCTCTTGACCGAACGGGTCAGAGTTGTCATACAGGTCACGTTCTGTTTCCACTTCGTCTGACGCTAACTCGATTGCATCATCGCCATCACGGGCAGCAACATCAAGAGCCAGCATGTTCTGCTCATGTTCCTCAACGGAACCACCAGACATCACAGCGGAGTTCACGCCAAAAGATGCATATACGTCTGCATTAGATTCAGCCATTATTATTGTCTCCTTAAAGTTGAACTACAGGAAGACCGAGGACTCCAACCTCTTGTCATCGCTCATTTCAAAGATGAGGTCTCCCTATAGTGAGTCGTATTAAATTCCCGGCTGTAAACCTACGGAATCAGCGGCAGCAGCCATAGCCTCAGGTGAAGCTGTCAGCTTGTGCAGCCATACCTTGAGCCAGCGCAGCAGCACCATTATCCATACCCATTTGCATAGACTGTTGGGCCATCTTCTGTTGCTTCTGTTCTTCGGTGAGTCTGGGATTCCCAGAAGTGTCAATACCGATAGCGTTGGCAATACGTAACTTAATCATCGCAAGGTTAATATCAGGGTCGTCCCGCATAGGTGCCAGTGCAGCCCACGCAGTGACACACCGCTCCAGCTTATCAAGGTCTTGTCCTCGACCAATTGCTTCCAGACCTGTACTAATGGTTGGCTCTACGGCTTCCTTAGGTAACTCAGGAATCTGTTGCGTGGCTTGTAGTTGCTTCAAGAGCACTCGTACCAGAGGCAATTGTAATTCTTGAGAAAGGATAGAGTAGACACCACCTAAAGTATCTTCAAGTTCAGAAGCTACATACCAGATCTCTTCGGCGGTCACACG	3896					@Stanford_p7n_1_WT_T7_Gibson_BigLinear_40_209	GTTACGGTTAACGATGAACGTATAGTCTGCTACAGTAACCATTCGCAGGTCGTTACGTGGATTAGCGGTCTTGATGTAGTTGGAACCGTTAGGATACCTAACTTGCTTCTCGTTACCAGAAAGGTCGAACACTCGGATTCCGCTACCAGTGAACACAGCGTAATACTGTTCGTGCTCATCTCGGTTAATCAGGTGGATGTACGGAGCTTGACCTAACGCACCGTTGTCTCCAAGTGTATTTAAGAACAAGAAGGTGGACGCTTTTGGAGGCCCTCGGTCTCCGAAGACCAACCGTTAACTTGGCGTGACCCTTGGTCTGGATAACGAAGGATGTCAGGCTGTTGGCTGATACCACCCTTCAAGTTCTTGATTGATTGGCTAATGAGTGCCATTAGAGCCTCCTTATTTATTAATGTTAGCGAGTCAGTAGACCAGAAGTGAACGCATCTCCATCCGGCATATTGTACCCACCGTAGTCCATCTCATACTCCATGCAGAGACGTCTAGCCTCATCTTCCTCTTCTCGGAGTACACCCTCTACTTCCGGTGCCCCAAAGAATCGGTTGTTGAACTGACGGGAAGCCTTGGTGACAATCCAGTAACGGAAGCGCTCAGGCATCTCATCGTAGTCGCGGAGACGAATAATGTTCACAGTAATACCAAGTCAGAAAGCGGTCTGATTGACTCGTTCGGTATGCACATAGCCACCTCGGTTAACGTAGATGGATTGACCGGAAGTCAACGTAGCGATAAATAGTCGTCACTGTATACAATCAGGTTGGAGTAAACATCAGGTAGTAGCGTTATGCCTTGCCTCAATGTTGAACGTCCATCCACGAGATTGAATCTGTCGGTTAATCTTGTTGAGAATACGCCGAGCGTTCGCTGCATCTGCGTTAGCGTCACCTTCCAGCGTTGATACCGGAGGTTCACCGATAGACGCCAGAATGTCGTTCACAGCTGATAACTCAGCGGCAGTCTCAACGTTCATATCGTATGAGCGCATATAGTTCCTCCTTTCAGCAAAAAACCCCTCAAGACCCGTTTAGAGGCCCCAAGGGGTTATGCTAGTTATTCTTCAGCGGTGGCAGCAGCCAACTCAGCTTCCTTTCGGGCTTTGTTAGCAGCGCGGGTGCGTGCGGCCTCCTGTGCTGGCGTTAAGGTTTCTTCTGTTGAAGTAACACTCGCCTCTTCGGGACTAGCAGCGACCGTTGAGGCCACCCCCAGCATTACTCCACTTTGAAAACCACTGCACCAGCAGCTTCTGGGCGAAGACCACCGTGGCCCATTGCGTACTTAGCGATAATCTGGTCCGCTTGGAAGTTAGCACGGCGAGCGCGCTCCAGAGCCAAGTCACGCAGCTTAACAGTACCTACCGCAGAGCAGTAGTGAACAGGCCGATAACGTTGTCCTTAGCAACCTTGACATTACCCTCACCTTTATTGGCAGGGAAGACGTGCTTCTGACCAGTAGTGCCCTCACGAGCGGTACCAGCACCACCAGCGGTGAGGTGCGGGAACTTCTACAACCTCAAAGCCCATAACGTTGCGGATAAACCCTTCTCAGGGTCAATCAGAGCAGCGTAGTTTGTGCGTTTCGGCATCAGTGCTGCCAGAATCGCAGAGTAGCTATCTGGGTCACAGTAGAACACACGGTCAGCAGCCGGAACATAGTTCTTGGTCAGAGCCGCACGAGCCTTAGTCAGAGCCGCAATAATCTCCTTCCAGCGCAACTTGGTCGGTAAGTGCGGCCTTGTTCTGAGTGGTCTCAATTACGGTAGCAGTACCTAAGCCCTCGATGTTCTCATTATATTTGCTTTCCACGTTACACAGACCGGCAATCTCAGCCAGAACCGCACCATCCGCAGCCATCGCCAGAGATTCACCCAACTGAGAGGTATACTCAGAGCGAACGTCGTAGTGGTTCATCGCGTCCTCAATATCATAAATCAGAACGTCAGCCGTCAGGAGACCGTCAATGGTGATTACCTTCTCGGTGTGTTTGATGTCCTTACGTTTATCGTCGAGGTTCTCGCCCGGAGCCAGATACGCTGCCTGAGTGCGACCCAGAACAGGGAACTGAGCGGATTTACCGCTGGAGATGAAGAACAAGGTGTGGCGAGAAGTGGTCACGGAGGTACGAGCGAACGCAGTCAGGAGCTTCACCGCCAAATACCTTCAAGAACAACGCCAGTTTATCTCCAGCAGCAACTACACCTTTACCTTGGTTAGTACCCATTTGCTGTCCACCAGTCATGCTAGCCATATGTATATCTCCTTCTTAAAGTTAAACAAAATTATTTCTAGAGGGAAACCGTTGTGGTCTCCCTATAGTGAGTCGTATTAATTTCGAAGTCTATCAGAAGTTCGAATCGATTACTTTCTGTTCGACTTGACGACGATAGTTGGCATCTGTGCGATACCGAGGGTCACTCATAGCTTTAATCATCTCGCTACGGTCCGCAAAGCCTTCACGCTTGGTAGCCTGAGGTTTAGCCGGAATAGCACGATTACGTCACACTACCAGTTGGCTTACGACCGAACGCCTTAGCGCGAGACTCACCAGCCAAGTTGATGATAGCCTTAACGGTCGCTAAGTCACGACTGGTCAACGCATTATCCAGCGACTGTGCAGCCTCAGGGTTGTGCGTCTCAAGGTGGTTATACAGTGCATCAAAACGTTCACGACCACCAGCGTACTCAATGACACTGTTTACGTACTGCTCCACCAGAGCTTCTTGACCACGGATATACGAGTCAATGAAAGCCTTCGTGTAGCCAATTTCAGCCAGCTTAGCGTAGGACTCGGCGGACAACTCTTCGTTCTCCTCGTACTCACGCTGGATAGCCTCAATGGTCTCGACACTCATGCCACGCTCAGCAGCAATGTTAATCATCTCTTGGAAGCCCTCTTCGTGCTCACCAAGTTGCTCAGAGGCAGCTACCAGTTCTTCTGGAGTCTCGCCCAGTGGGGTAAACTCTTCGGAACCTTCGGTGCCCTCAACGCCTTCTTCTCCAGTGTCCACATCGGTCGGCTCAGAGCCATCACCGATACGAACCTGAATGCGGCCTTCGTCATCCTCTTGACCGAACGGGTCAGAGTTGTCATACAGGTCACGTTCTGTTTCCACTTCGTCTGACGCTAACTCGATTGCATCATCGCCATCACGGGCAGCAACATCAAGAGCCAGCATGTTCTGCTCATGTTCCTCAACGGAACCACCAGACATCACAGCGGAGTTCACGCCAAAAGATGCATATACGTCTGCATTAGATTCAGCCATTATTATTGTCTCCTTAAAGTTGAACTACAGGAAGACCGAGGACTCCAACCTCTTGTCATCGCTCATTTCAAAGATGAGGTCTCCCTATAGTGAGTCGTATTAAATTCCCGGCTGTAAACCTACGGAATCAGCGGCAGCAGCCATAGCCTCAGGTGAAGCTGTCAGCTTGTGCAGCCATACCTTGAGCCAGCGCAGCAGCACCATTATCCATACCCATTTGCATAGACTGTTGGGCCATCTTCTGTTGCTTCTGTTCTTCGGTGAGTCTGGGATTCCCAGAAGTGTCAATACCGATAGCGTTGGCAATACGTAACTTAATCATCGCAAGGTTAATATCAGGGTCGTCCCGCATAGGTGCCAGTGCAGCCCACGCAGTGACACACCGCTCCAGCTTATCAAGGTCTTGTCCTCGACCAATTGCTTCCAGACCTGTACTAATGGTTGGCTCTACGGCTTCCTTAGGTAACTCAGGAATCTGTTGCGTGGCTTGTAGTTGCTTCAAGAGCACTCGTACCAGAGGCAATTGTAATTCTTGAGAAAGGATAGAGTAGACACCACCTAAAGTATCTTCAAGTTCAGAAGCTACATACCAGATCTCTTCGGCGGTCACACG	3896
GTTACGGTTAACGATGAACGTATAGTCTGCTACAGTAACCATTCGCAGGTCGTTACGTGGATTAGCGGTCTTGATGTAGTTGGAACCGTTAGGATACCTAACTTGCTTCTCGTTACCAGAAAGGTCGAACACTCGGATTCCGCTACCAGTGAACACAGCGTAATACTGTTCGTGCTCATCTCGGTTAATCAGGTGGATGTACGGAGCTTGACCTAACGCACCGTTGTCTCCAAGTGTATTTAAGAACAAGAAGGTGGACGCTTTTGGAGGCCCTCGGTCTCCGAAGACCAACCGTTAACTTGGCGTGACCCTTGGTCTGGATAACGAAGGATGTCAGGCTGTTGGCTGATACCACCCTTCAAGTTCTTGATTGATTGGCTAATGAGTGCCATTAGAGCCTCCTTATTTATTAATGTTAGCGAGTCAGTAGACCAGAAGTGAACGCATCTCCATCCGGCATATTGTACCCACCGTAGTCCATCTCATACTCCATGCAGAGACGTCTAGCCTCATCTTCCTCTTCTCGGAGTACACCCTCTACTTCCGGTGCCCCAAAGAATCGGTTGTTGAACTGACGGGAAGCCTTGGTGACAATCCAGTAACGGAAGCGCTCAGGCATCTCATCGTAGTCGCGGAGACGAATAATGTTCACAGTAATACCAAGTCAGAAAGCGGTCTGATTGACTCGTTCGGTATGCACATAGCCACCTCGGTTAACGTAGATGGATTGACCGGAAGTCAACGTAGCGATAAATAGTCGTCACTGTATACAATCAGGTTGGAGTAAACATCAGGTAGTAGCGTTATGCCTTGCCTCAATGTTGAACGTCCATCCACGAGATTGAATCTGTCGGTTAATCTTGTTGAGAATACGCCGAGCGTTCGCTGCATCTGCGTTAGCGTCACCTTCCAGCGTTGATACCGGAGGTTCACCGATAGACGCCAGAATGTCGTTCACAGCTGATAACTCAGCGGCAGTCTCAACGTTCATATCGTATGAGCGCATATAGTTCCTCCTTTCAGCAAAAAACCCCTCAAGACCCGTTTAGAGGCCCCAAGGGGTTATGCTAGTTATTCTTCAGCGGTGGCAGCAGCCAACTCAGCTTCCTTTCGGGCTTTGTTAGCAGCGCGGGTGCGTGCGGCCTCCTGTGCTGGCGTTAAGGTTTCTTCTGTTGAAGTAACACTCGCCTCTTCGGGACTAGCAGCGACCGTTGAGGCCACCCCCAGCATTACTCCACTTTGAAAACCACTGCACCAGCAGCTTCTGGGCGAAGACCACCGTGGCCCATTGCGTACTTAGCGATAATCTGGTCCGCTTGGAAGTTAGCACGGCGAGCGCGCTCCAGAGCCAAGTCACGCAGCTTAACAGTACCTACCGCAGAGCAGTAGTGAACAGGCCGATAACGTTGTCCTTAGCAACCTTGACATTACCCTCACCTTTATTGGCAGGGAAGACGTGCTTCTGACCAGTAGTGCCCTCACGAGCGGTACCAGCACCACCAGCGGTGAGGTGCGGGAACTTCTACAACCTCAAAGCCCATAACGTTGCGGATAAACCCTTCTCAGGGTCAATCAGAGCAGCGTAGTTTGTGCGTTTCGGCATCAGTGCTGCCAGAATCGCAGAGTAGCTATCTGGGTCACAGTAGAACACACGGTCAGCAGCCGGAACATAGTTCTTGGTCAGAGCCGCACGAGCCTTAGTCAGAGCCGCAATAATCTCCTTCCAGCGCAACTTGGTCGGTAAGTGCGGCCTTGTTCTGAGTGGTCTCAATTACGGTAGCAGTACCTAAGCCCTCGATGTTCTCATTATATTTGCTTTCCACGTTACACAGACCGGCAATCTCAGCCAGAACCGCACCATCCGCAGCCATCGCCAGAGATTCACCCAACTGAGAGGTATACTCAGAGCGAACGTCGTAGTGGTTCATCGCGTCCTCAATATCATAAATCAGAACGTCAGCCGTCAGGAGACCGTCAATGGTGATTACCTTCTCGGTGTGTTTGATGTCCTTACGTTTATCGTCGAGGTTCTCGCCCGGAGCCAGATACGCTGCCTGAGTGCGACCCAGAACAGGGAACTGAGCGGATTTACCGCTGGAGATGAAGAACAAGGTGTGGCGAGAAGTGGTCACGGAGGTACGAGCGAACGCAGTCAGGAGCTTCACCGCCAAATACCTTCAAGAACAACGCCAGTTTATCTCCAGCAGCAACTACACCTTTACCTTGGTTAGTACCCATTTGCTGTCCACCAGTCATGCTAGCCATATGTATATCTCCTTCTTAAAGTTAAACAAAATTATTTCTAGAGGGAAACCGTTGTGGTCTCCCTATAGTGAGTCGTATTAATTTCGAAGTCTATCAGAAGTTCGAATCGATTACTTTCTGTTCGACTTGACGACGATAGTTGGCATCTGTGCGATACCGAGGGTCACTCATAGCTTTAATCATCTCGCTACGGTCCGCAAAGCCTTCACGCTTGGTAGCCTGAGGTTTAGCCGGAATAGCACGATTACGTCACACTACCAGTTGGCTTACGACCGAACGCCTTAGCGCGAGACTCACCAGCCAAGTTGATGATAGCCTTAACGGTCGCTAAGTCACGACTGGTCAACGCATTATCCAGCGACTGTGCAGCCTCAGGGTTGTGCGTCTCAAGGTGGTTATACAGTGCATCAAAACGTTCACGACCACCAGCGTACTCAATGACACTGTTTACGTACTGCTCCACCAGAGCTTCTTGACCACGGATATACGAGTCAATGAAAGCCTTCGTGTAGCCAATTTCAGCCAGCTTAGCGTAGGACTCGGCGGACAACTCTTCGTTCTCCTCGTACTCACGCTGGATAGCCTCAATGGTCTCGACACTCATGCCACGCTCAGCAGCAATGTTAATCATCTCTTGGAAGCCCTCTTCGTGCTCACCAAGTTGCTCAGAGGCAGCTACCAGTTCTTCTGGAGTCTCGCCCAGTGGGGTAAACTCTTCGGAACCTTCGGTGCCCTCAACGCCTTCTTCTCCAGTGTCCACATCGGTCGGCTCAGAGCCATCACCGATACGAACCTGAATGCGGCCTTCGTCATCCTCTTGACCGAACGGGTCAGAGTTGTCATACAGGTCACGTTCTGTTTCCACTTCGTCTGACGCTAACTCGATTGCATCATCGCCATCACGGGCAGCAACATCAAGAGCCAGCATGTTCTGCTCATGTTCCTCAACGGAACCACCAGACATCACAGCGGAGTTCACGCCAAAAGATGCATATACGTCTGCATTAGATTCAGCCATTATTATTGTCTCCTTAAAGTTGAACTACAGGAAGACCGAGGACTCCAACCTCTTGTCATCGCTCATTTCAAAGATGAGGTCTCCCTATAGTGAGTCGTATTAAATTCCCGGCTGTAAACCTACGGAATCAGCGGCAGCAGCCATAGCCTCAGGTGAAGCTGTCAGCTTGTGCAGCCATACCTTGAGCCAGCGCAGCAGCACCATTATCCATACCCATTTGCATAGACTGTTGGGCCATCTTCTGTTGCTTCTGTTCTTCGGTGAGTCTGGGATTCCCAGAAGTGTCAATACCGATAGCGTTGGCAATACGTAACTTAATCATCGCAAGGTTAATATCAGGGTCGTCCCGCATAGGTGCCAGTGCAGCCCACGCAGTGACACACCGCTCCAGCTTATCAAGGTCTTGTCCTCGACCAATTGCTTCCAGACCTGTACTAATGGTTGGCTCTACGGCTTCCTTAGGTAACTCAGGAATCTGTTGCGTGGCTTGTAGTTGCTTCAAGAGCACTCGTACCAGAGGCAATTGTAATTCTTGAGAAAGGATAGAGTAGACACCACCTAAAGTATCTTCAAGTTCAGAAGCTACATACCAGATCTCTTCGGCGGTCACACG	0	1
#ERROR!	0	1
ABFJFGFGJIIJJIJJJJJJHGJJJGJHJJJJIDBCGJJJJJJJJJGJJJIJJHJJJIA@A@JIJIJJFHJJJJFJJ<;;<???@GDBBA=BDGB;;JEBDJJJJHIHFJBBBCEJIGFIGFCJJJDEGF4335=>>@8221=CEIDHJJJJHJJJGGFIIHEJHGEFGJJGGJIJEFFAA.,//>?AE22173JEDE@@=<==@?=8878DFIEEHCDCJJGJEHFIEC>2BBBAB??A82-(()*.1..2++9FJG@@@53@>>>BGJIJHGGBBBBBAA>?=43349:;ACFHDEGEE<==?JJJJJJGJBEEFIJJFJFJEGGFIGJHJF?+**+BB,,,,?E?>>?DFCDDBAJ@CFJFJJJIGJEGJGJJJJHJIFJIJFH==85553555<92001=9=BAA??>?FHJE?>>@@@A>;;=@CDDFFJJJDEBCGD??>>??<<@A.)%&')00/10267;>8;;44+****?F@?>DJJJJJJJJJIJJE=:JA@A@C@DC??56JHIFJJ>??8<('%&**++--.25430..11<6<>ADIJICBCJJGCEIGJIGJJHJJJIHJJ@@@DJJHGH@>>?CCA=>>?FDGJ?>=21,12,,,33:89;HJIHJJHHJIGJHJIJHJJJJJGJJGJGJIJJIHHGEEBDC?>:8***+/+'''AFDCEBJHJFD?><=+))*011/-.-.))%)%%&&)=BCC@@@HFJJFJJJIIJIJJGJIHGB@??=;))('')))/5::JJIFHGFGFEJIJJJJJGJHJHJGJ8JJJGJGHGHJIJIJJJJJJGJJJJJHJJIGGJHD6*''(BGJGJJJGFJGIJHGJGHJJGJJJJJJHJJJDEFB@@GJJIJJJJJJHIA@@BJIJDBBH?CCCBBA5ACGJJJJGJJJGFB433///-02785=3DJIJJGEGJJIJHFBAABEBA:++*++++6;;2:8:@::98;<4:??BFDHDB6668BBFJJGHJJJJJGGGJIGJJJIJJGJIIJJJHGG=<==F=@?@BJDC1*)E=;;;=HJJJIDCFEC665558<@6HJGJJGJGJJJJIDJJJGFE?<:8/,))*+/3&%%%%()6???HJJJJ>?>@====DECDEE@734609:;=JJIGEB11100;ADADGJFGBC<<88;EJJIHJFDAEJJGGIFAFEFJJJGJG;FDJGGFJJJE<<88889<<<ABA0//.4100188;=>ACBBFCEFGJHJHEGB:C??89:::77457>>A10009JJFJJEA??AECJJGEEGJHD<;<=CD?<960//2112IJJHIJJJJJJJJHJGJJJJJGHEGI1111DBECJ??GGJJJHJJJGFFHFFHIIIFJJEJ?FHCDJJJHFJJHGJJJIHJDJHEFHBCAB=>JJJEB@A>-,*'%%%)7<@CBDGJFGFGGFDIFJHJEJ@EJ>>?AGI9FJJJIEDFIJACGICJ@;>>CCJCJH>>98<89@IAAABJJHJJHJJJHJIHJFJIFHEDCFHGJFGIIHJJDIEEJFJEFJHJJHDB98***(9455379<::;;JF6557@8878?FG>>?>A7322+&&)7754--@AEIEHIHGFB7557710/+-((((-(''(..03-;=?EEJJEFFJEAAA9;CA>>GJD=;;;CC><::=?@BDGJBCDEEGFJHIJJJGJDFJJJJJJJC>EIJHJJIJJFFHFIIEFJJEHJHABBEDGEJJJHDEHGJGHJJIIA875(('''%%&'(('//&%&&'/65:J<==>JGEJBA@?B@=4.../8<>BB<<<<A@:877011140000;:3112433/008*))*DFH??@HJJJFEEHGJJHJIJJJIJFIEDJFCBBCDFJFJFJJJEJFJIJJGJHEEDFEJHJJHDFHHEFJJHBABBFFEBDHJGEGFGJJIIHFDJJJIIHFDEFJJHJ@@AAABAABBDDCECGDECE888:ABJJHGHJJCCB==?:DDHCCE/////0>=>CJJJJJFGHBB6555<A@AJDECDGF:66=;?@JJJHIFFCJDJIJJJJJFGFHDHJIJJJJJFHHJJFBDB?8JEGFGHIJJJHHJFHJJJGFHFJJIEGFJIJHGJDJJIIJHIAA4...EHDFEJI?@@?@B,++**&%%*(&%&&'&'''....-49;>?7HFGJJGHHBA>>>>JIIFGJE==>764355---::@DABCBBCGEGDFE<>ABEDC===:;80-+,=?GA?>?EHFEJJJJJHGJCCAAA<6FJHJBFDGCHDECJJJJJJJJJJJJJFJHJFJGFJGFGJGJHJJJHFJGFJIIJJJJJ@@@==IJJJGJJGEJEGJJGGJJHJFHFEDDFJJFB6666EGHJIJJJJFIFDEJ---.ICA@BBCEFJJHDDFJIHFCFHIJJJJEC9999?G@AACJDFB91BCEJIJJJJJIJJJJGGHGGFJJJFFJHJIJJJ@8770/.*46EIEJJIHJJFJJJJJJIJJJJHJGJJGJIJIJJJJJJJJJJJJGJGEHDFFJFIHGJIIJJJJDCJ<98996DCFHEAAAC////.+(()..458773003===?>??AFGGFGEDI=>==?99:75345::DBADA>?AE===>FJJHHJHEHJHJJHJJJIJGJJJJJHJJJEGBDDJJJJHJIDDIDGIEHJJJJHJGJIJJJJJJJJJEEJJAB@@@.''')66779?GJEECD=><>=<=11/2:<G988:8//=>DFJJJIJJIJIJJJJJJIGJJJHDJEJJJJJJJJJFIJJJFDIJFJFHG@?BIDHJIJJIIJGJGJHJJJJJJGJJIFJGJJJIJHJHJJJIJJJJJJIJJJJIJJJDJGJJ211=?C??ABGJJJ888<>==89BJJJJJJIJFJFJJJJIJHJJHJHJHFJGFHIHFEDFGJIFJEFICGJEJHEJJJHEFG<<<<JIFJJJFIGJEFE99989>BIB<43-,012<EGJJGGJIJIGHH=;::IDFGFJJJJHJJJJJJJJGJJFJJCEAA@AFHIJIJGJJJJEJHJJJJJIFJJHJIHJGJJJJGJJJGJJIHGGGJJHJJJJJJJGJJJJJJJJJJJHDJJJJJJIHHJJGGJFFJHIJJIFC?A?ABADA><<<@JHHFEEIIFGJEB@@?CECDAAE>==<32228GGGJFJJJDGEEHHJJFGFIJJ??>>JDJIJJGJFJHJJJJJDEEE:0000==>>JHJHJJJJIJJGCFJJGGIJJGJHEGJJJFJDBEJ===?A3><?JDDCFHD;A5<:::BGJJEJHGJJIJJJJHIIEJJJGJGJHJHGCBDDJJJIJJHHBAACGHDJJJJJJJGIJGHEJIJJGJJJJHJJJGHEJ@AA5I<>GIJHJIJJIHJJJJJJJHJD@??ABAA>>EGJGE?<;:>GFCFJJJJJHIJJJIJJIJJJJGIJJHHGGEGIJJEGEF>:9:9:88<=8073.45AGE@@EEGF8733GJEBCECJJJJJJJFGIHHIJJHGIHGJJIHFE?@?=((((@BIJHJHJJJJJHJJIJHJIGIHHJHFIJJGJJJJJJJHJFIJJJJEJJIJJJJGJJJBBJHJJJGJJJHFEECB99;:JJEJJJIJJE?@A<332,++++,***)+)&%'(/66B=87:888:B?=@DIJGJJJIIHJJJGJEDGFFJJHJHJHFJJHJIJJJJDJJIGA;<:<=>;;;A<9>=@@@FJJGHJGJHI<;<<E?JJFGHHHEJGC36;:=DJJJFJJJJIHJGIJJJIJHHEJJJHFJJJHJIIHJHJIFJDFJIEJ=<=:<B655420/1110/@DBHJJIHD>@@GB@@@JGIFFGEFGJD>61123JDFIHFBAAGGJJJHIEJHJJEGDEGHEEEIJHFHEJJJJGJFIFHIEJ84446>CEEDBDJIHGFEHHIJHGJJJJHGE@@?AHED@??C=<9677793210-++(%$$%+++@:788.++,,,,+(	0	1
@Stanford_p7n_1_WT_T7_Gibson_BigLinear_40_210	CCAAGCGCCACCGTTACGTCCACTAGTAGTCAGGCACGAGATGTGACCACGGGAAGCGGCCTCCGCTACGAGGCTCGCATTGTTCCGTACATAGTTGGACTGGAAAGTCTTAGGGCAACTTTTGATTGCTTGCAGCACTTTCAGGTAGTCAGACATCAGAACACCTCCCGTACTGTTGCAGGAGATTGTTTGAAAGAGTCCTTATCTGCATACTCTTCGTGCATGTCCTTAATGGCCTCACGAAATGATGTACGTACTACGAATGTCATCAATCCTTCCATACCGTGTGTCAGGAACTGGACAATCATTTCCTTCTGTTTTTACCATTGGGGACAATCGCACCTGAGCCGACCTGCTTACATAGATGCAGCATATCTTTCTCTAAGATTGCCTGAACGTCAGACGACATCTTTGCGGTAACGTCGAAGGACACTTTAAATTTCTTTGTCATAGCCATAATAATTTCTCCTATAGTTTTATGCCTTTGTTTCTCTTGCCGACACACATGGATGTCTTACCTTTTACTTCGTCCCATGTGAAAATAAGCACATCTTCGTCAACCACAACCGCAAGAATGTCAAAGTCTCCATCCTTATATTCGGACCTACCGCATCCACCTAGCCTAACCTGCTTGGCATCTCCTGTGTTGGTTTGAACCGTTGTGGCTGTTTTAACCTGAACCTTACTAAATTTACCATCCTTACATACAACCAAGTCCTCTTTACTCTGAGTCAGCATAGGGTAATAGACAGTGTACCCAGCTTTGGTAAATTTGTAGGCTACTATTAGCATTTCAGAAGCAGCACCTGTTAAGTGTCTTTCGTTCATGAGTAGCCTCCTGTATCAGTGGCAAATCGCCCAATTAGGACCCATCTTACCTTCGGTATCCAGAAGACACCGGAAGTTCCAGTGGTCTCCAACCCAGCGCATCGCTTCTTGTGCGGTCTCAATGACCACCTGAGCAATCTCTTCGGTACGGCAGCCTACTTGGATTTCATCATGTACCCATGCCATGTACGCAAAGTCCCCATCCCAGCCATGCTTCAAGCCTTTCTCTACGAGCATCTCTTCGGTCTTGATAATCCACAGTTTGCAGATGAGAGCACCAGCAGATTGCAGTAGGGTATTAAGAAGGCAGCGTGAGGACTACGAACATCTACTGAGCATGCAACCTTTAATCCAGCGGCGTTTCCACTTGACTTGTTGCTCACCAGCTACCCATTGAGAGGACTCGACAAGTGTCTGTTCAATAAGTTTCGCGGAGTGCTGTACAATGGCGGTGTTCTCAAGGAATTTCTTCTTGAGTTCCTTACCACGCTGTTTTTTACCAGCACCAACAATCTGTCCAATCTTCTCATCACCAGCACCATAGAGGAACCCATAGATGAACGTCTTAGCGTTATCTCGGGTAGGTAGTTCAGCAGCTATCTGGTTCTTAGTGTGGATGTCGCCGTTAAGAATCTCGTGAGCGTACTCGCCGTTATCAAAGCGAGCCATGAAGTGAGCCAAGCAGCGTAGCTCAAGACCGGATGCGTCGATGCCAGCCTGAACCCAAGGCTTACCAGTTATCCCATCCAAATGGTGCTCAGCGCCAAAAGCAGCGCGACACTGCTCTCCATAAGGAGAACGTACACCCGGAATTTGCGCAAGGTTTGGGAACGCATGGGTCGCACGACCCGTAACTGCTCCATTAGGGTTAACAGAACCATGAATCTTACCATCCTCAGCAACATAACGAAGCCATGCTTTGTCTCCCTCAGCAGACTGTCCGATTCGCTTCTGAATCATCAAGTACTCTTTAATGAGGTCGATAGCGGCTTGCTTCTCAGGGTCATCTACACGTACTCCTTCGAGTACCTCATCGTCCACCACAGGAGCACCCTTATCGGTGTACTTGGTCGGGACCCACCCAGCCTCTTGGAGTTTCTTCTGAATGTGGTCACGAGACGAAGGGTTAAACACAACATGTTCAACTGGGGTGTAAGGAGCACCAGCAACGTACTCGCGGGTATCAAGTTCGCAAGGCTCACGGCCTTCTCGCTGTGCCTTGTTCTTAGGCTTCTTAAAGATACCACCAACTTTAGGTGTCTTAATGCGAGGGTATTTAGGTAGTGGCTTACCTGTTCGCGGATGGCAGAACATCTCAGTGCCACCTTTAGGCTGATACCACGAGCCGAACGTTCGGTCAATTTACGGAGCAACTAGAGCGGCGGAGCAGCTAACTCTCGTAAGCTTCTGGATTGCTTTTGTGTCAAACGGGAACCCGTTGCGCTCTTGTTTAGCGAGCAGCCATGCAGCACGATGTTCAAGGGATTCTGACCAGAACGTAGTGTATCCTACGTCCGTAAAGTCAATCTCAGGAGGGAAGTAATGTTTGTCAGAGAGTAGCTTCTCAAGGAGAGCTTTAGTTACCACAACGTCCTGAACGTTATAGTCCATCATCTCTTCGTTGAAGTTCCACCACTCCATTCCGTGGATG	2479					@Stanford_p7n_1_WT_T7_Gibson_BigLinear_40_210	CCAAGCGCCACCGTTACGTCCACTAGTAGTCAGGCACGAGATGTGACCACGGGAAGCGGCCTCCGCTACGAGGCTCGCATTGTTCCGTACATAGTTGGACTGGAAAGTCTTAGGGCAACTTTTGATTGCTTGCAGCACTTTCAGGTAGTCAGACATCAGAACACCTCCCGTACTGTTGCAGGAGATTGTTTGAAAGAGTCCTTATCTGCATACTCTTCGTGCATGTCCTTAATGGCCTCACGAAATGATGTACGTACTACGAATGTCATCAATCCTTCCATACCGTGTGTCAGGAACTGGACAATCATTTCCTTCTGTTTTTACCATTGGGGACAATCGCACCTGAGCCGACCTGCTTACATAGATGCAGCATATCTTTCTCTAAGATTGCCTGAACGTCAGACGACATCTTTGCGGTAACGTCGAAGGACACTTTAAATTTCTTTGTCATAGCCATAATAATTTCTCCTATAGTTTTATGCCTTTGTTTCTCTTGCCGACACACATGGATGTCTTACCTTTTACTTCGTCCCATGTGAAAATAAGCACATCTTCGTCAACCACAACCGCAAGAATGTCAAAGTCTCCATCCTTATATTCGGACCTACCGCATCCACCTAGCCTAACCTGCTTGGCATCTCCTGTGTTGGTTTGAACCGTTGTGGCTGTTTTAACCTGAACCTTACTAAATTTACCATCCTTACATACAACCAAGTCCTCTTTACTCTGAGTCAGCATAGGGTAATAGACAGTGTACCCAGCTTTGGTAAATTTGTAGGCTACTATTAGCATTTCAGAAGCAGCACCTGTTAAGTGTCTTTCGTTCATGAGTAGCCTCCTGTATCAGTGGCAAATCGCCCAATTAGGACCCATCTTACCTTCGGTATCCAGAAGACACCGGAAGTTCCAGTGGTCTCCAACCCAGCGCATCGCTTCTTGTGCGGTCTCAATGACCACCTGAGCAATCTCTTCGGTACGGCAGCCTACTTGGATTTCATCATGTACCCATGCCATGTACGCAAAGTCCCCATCCCAGCCATGCTTCAAGCCTTTCTCTACGAGCATCTCTTCGGTCTTGATAATCCACAGTTTGCAGATGAGAGCACCAGCAGATTGCAGTAGGGTATTAAGAAGGCAGCGTGAGGACTACGAACATCTACTGAGCATGCAACCTTTAATCCAGCGGCGTTTCCACTTGACTTGTTGCTCACCAGCTACCCATTGAGAGGACTCGACAAGTGTCTGTTCAATAAGTTTCGCGGAGTGCTGTACAATGGCGGTGTTCTCAAGGAATTTCTTCTTGAGTTCCTTACCACGCTGTTTTTTACCAGCACCAACAATCTGTCCAATCTTCTCATCACCAGCACCATAGAGGAACCCATAGATGAACGTCTTAGCGTTATCTCGGGTAGGTAGTTCAGCAGCTATCTGGTTCTTAGTGTGGATGTCGCCGTTAAGAATCTCGTGAGCGTACTCGCCGTTATCAAAGCGAGCCATGAAGTGAGCCAAGCAGCGTAGCTCAAGACCGGATGCGTCGATGCCAGCCTGAACCCAAGGCTTACCAGTTATCCCATCCAAATGGTGCTCAGCGCCAAAAGCAGCGCGACACTGCTCTCCATAAGGAGAACGTACACCCGGAATTTGCGCAAGGTTTGGGAACGCATGGGTCGCACGACCCGTAACTGCTCCATTAGGGTTAACAGAACCATGAATCTTACCATCCTCAGCAACATAACGAAGCCATGCTTTGTCTCCCTCAGCAGACTGTCCGATTCGCTTCTGAATCATCAAGTACTCTTTAATGAGGTCGATAGCGGCTTGCTTCTCAGGGTCATCTACACGTACTCCTTCGAGTACCTCATCGTCCACCACAGGAGCACCCTTATCGGTGTACTTGGTCGGGACCCACCCAGCCTCTTGGAGTTTCTTCTGAATGTGGTCACGAGACGAAGGGTTAAACACAACATGTTCAACTGGGGTGTAAGGAGCACCAGCAACGTACTCGCGGGTATCAAGTTCGCAAGGCTCACGGCCTTCTCGCTGTGCCTTGTTCTTAGGCTTCTTAAAGATACCACCAACTTTAGGTGTCTTAATGCGAGGGTATTTAGGTAGTGGCTTACCTGTTCGCGGATGGCAGAACATCTCAGTGCCACCTTTAGGCTGATACCACGAGCCGAACGTTCGGTCAATTTACGGAGCAACTAGAGCGGCGGAGCAGCTAACTCTCGTAAGCTTCTGGATTGCTTTTGTGTCAAACGGGAACCCGTTGCGCTCTTGTTTAGCGAGCAGCCATGCAGCACGATGTTCAAGGGATTCTGACCAGAACGTAGTGTATCCTACGTCCGTAAAGTCAATCTCAGGAGGGAAGTAATGTTTGTCAGAGAGTAGCTTCTCAAGGAGAGCTTTAGTTACCACAACGTCCTGAACGTTATAGTCCATCATCTCTTCGTTGAAGTTCCACCACTCCATTCCGTGGATG	2479
CCAAGCGCCACCGTTACGTCCACTAGTAGTCAGGCACGAGATGTGACCACGGGAAGCGGCCTCCGCTACGAGGCTCGCATTGTTCCGTACATAGTTGGACTGGAAAGTCTTAGGGCAACTTTTGATTGCTTGCAGCACTTTCAGGTAGTCAGACATCAGAACACCTCCCGTACTGTTGCAGGAGATTGTTTGAAAGAGTCCTTATCTGCATACTCTTCGTGCATGTCCTTAATGGCCTCACGAAATGATGTACGTACTACGAATGTCATCAATCCTTCCATACCGTGTGTCAGGAACTGGACAATCATTTCCTTCTGTTTTTACCATTGGGGACAATCGCACCTGAGCCGACCTGCTTACATAGATGCAGCATATCTTTCTCTAAGATTGCCTGAACGTCAGACGACATCTTTGCGGTAACGTCGAAGGACACTTTAAATTTCTTTGTCATAGCCATAATAATTTCTCCTATAGTTTTATGCCTTTGTTTCTCTTGCCGACACACATGGATGTCTTACCTTTTACTTCGTCCCATGTGAAAATAAGCACATCTTCGTCAACCACAACCGCAAGAATGTCAAAGTCTCCATCCTTATATTCGGACCTACCGCATCCACCTAGCCTAACCTGCTTGGCATCTCCTGTGTTGGTTTGAACCGTTGTGGCTGTTTTAACCTGAACCTTACTAAATTTACCATCCTTACATACAACCAAGTCCTCTTTACTCTGAGTCAGCATAGGGTAATAGACAGTGTACCCAGCTTTGGTAAATTTGTAGGCTACTATTAGCATTTCAGAAGCAGCACCTGTTAAGTGTCTTTCGTTCATGAGTAGCCTCCTGTATCAGTGGCAAATCGCCCAATTAGGACCCATCTTACCTTCGGTATCCAGAAGACACCGGAAGTTCCAGTGGTCTCCAACCCAGCGCATCGCTTCTTGTGCGGTCTCAATGACCACCTGAGCAATCTCTTCGGTACGGCAGCCTACTTGGATTTCATCATGTACCCATGCCATGTACGCAAAGTCCCCATCCCAGCCATGCTTCAAGCCTTTCTCTACGAGCATCTCTTCGGTCTTGATAATCCACAGTTTGCAGATGAGAGCACCAGCAGATTGCAGTAGGGTATTAAGAAGGCAGCGTGAGGACTACGAACATCTACTGAGCATGCAACCTTTAATCCAGCGGCGTTTCCACTTGACTTGTTGCTCACCAGCTACCCATTGAGAGGACTCGACAAGTGTCTGTTCAATAAGTTTCGCGGAGTGCTGTACAATGGCGGTGTTCTCAAGGAATTTCTTCTTGAGTTCCTTACCACGCTGTTTTTTACCAGCACCAACAATCTGTCCAATCTTCTCATCACCAGCACCATAGAGGAACCCATAGATGAACGTCTTAGCGTTATCTCGGGTAGGTAGTTCAGCAGCTATCTGGTTCTTAGTGTGGATGTCGCCGTTAAGAATCTCGTGAGCGTACTCGCCGTTATCAAAGCGAGCCATGAAGTGAGCCAAGCAGCGTAGCTCAAGACCGGATGCGTCGATGCCAGCCTGAACCCAAGGCTTACCAGTTATCCCATCCAAATGGTGCTCAGCGCCAAAAGCAGCGCGACACTGCTCTCCATAAGGAGAACGTACACCCGGAATTTGCGCAAGGTTTGGGAACGCATGGGTCGCACGACCCGTAACTGCTCCATTAGGGTTAACAGAACCATGAATCTTACCATCCTCAGCAACATAACGAAGCCATGCTTTGTCTCCCTCAGCAGACTGTCCGATTCGCTTCTGAATCATCAAGTACTCTTTAATGAGGTCGATAGCGGCTTGCTTCTCAGGGTCATCTACACGTACTCCTTCGAGTACCTCATCGTCCACCACAGGAGCACCCTTATCGGTGTACTTGGTCGGGACCCACCCAGCCTCTTGGAGTTTCTTCTGAATGTGGTCACGAGACGAAGGGTTAAACACAACATGTTCAACTGGGGTGTAAGGAGCACCAGCAACGTACTCGCGGGTATCAAGTTCGCAAGGCTCACGGCCTTCTCGCTGTGCCTTGTTCTTAGGCTTCTTAAAGATACCACCAACTTTAGGTGTCTTAATGCGAGGGTATTTAGGTAGTGGCTTACCTGTTCGCGGATGGCAGAACATCTCAGTGCCACCTTTAGGCTGATACCACGAGCCGAACGTTCGGTCAATTTACGGAGCAACTAGAGCGGCGGAGCAGCTAACTCTCGTAAGCTTCTGGATTGCTTTTGTGTCAAACGGGAACCCGTTGCGCTCTTGTTTAGCGAGCAGCCATGCAGCACGATGTTCAAGGGATTCTGACCAGAACGTAGTGTATCCTACGTCCGTAAAGTCAATCTCAGGAGGGAAGTAATGTTTGTCAGAGAGTAGCTTCTCAAGGAGAGCTTTAGTTACCACAACGTCCTGAACGTTATAGTCCATCATCTCTTCGTTGAAGTTCCACCACTCCATTCCGTGGATG	0	1
#ERROR!	0	1
<>>DDEDDFHFIJJJJHJHHGJJHIJJHJIGFFJJJIJEDEEA@><=>@FEFFJJHJDBBAJ<;5??;:;:;=CDJBEDBIJIJ98779@@@@CFFJFJJJGJJJJJGEI513=@A@A.--AGFFJJJJIJHIJGGJJJJJJFHJC>>40/(*6;@JGHFJJJJJI<<>8JEDEFGIEDIGJJJEHHGJJJGGHJJHFCJFDFCD;>@?@CJJJJIJJJJJJJJJJHIJHGHJFFEFJJJJIHHJJJJJJJJJJJJJGFJ?>=>JJJJJJJGJJIJJJJJHJHHJJJJFIDABCEJDDGFEHJIJJJHJHJJJJJGD;?2-99@?EIDABBJIG;::8-,,,0**-..13767BDAA@=JJJFJCGJJJJHGEGJEFE8886::>BDDE???@CFDA1101/0/.///210019@?@ADDH;;<<BBJGIFF;;;HAEFEEEEJJJJG;;;75BCDFJIHIHHJHJJJEJJEJGJJJJGEFJFFFJJJJJJJEAICJGEIEJJJHGJJGJHJJJIEJJJGCJFB>=@GJJCA>7FJJEECGGJJJGCCCAB@AJAEDD>?@@JJ655;5FBCJJGHFJJJJJJJEJJFIGJJJJEJGEFJEFIJIGJFJJJGJJJIIJIEFGAA?@JDGEJIJDDFJJHFFGGFDA?E:225G@?@@E9999EGB8JJJGJIHHFJHJJJHGEJBDJEIJJJGJCCDJGJHJJHHFDJGGGJIJJJJJHJJJIHEJFJIJJJHJJFJJJJJJJFJJJJJHGDDJEHFEE>:68DHGHGJJHJEIJJJJBFJ@?>-**)*+/6999AEIJJJIJJJJHJJGE70--33356788:=>IH4444FDEIE?>>?CJJGFIJJGJGJJIGHGHEHFEJDJCCEDEDJFJHBDEFJGEJJEEJIHJIJGD????99FEJHFHGEJH?==>>>=''''B>>=99::<3333224.0@ACFCBCAABJEEHDJJJJEJJJFIEJJJFJ?=;69???D988000/3/**4IJCHFJHJGFGJFHJJJIJJJFGJJJJGJJGJGJEJJDDCDC@>>AFJF55556FJIHAD23=558877664323324-6=@GCCACG::::EGDJEFFHJJGGJJGHIJIEBD;9765/.../6FBGA@CCDEB7)((()+/+,***,.,****.-*)'(/-,)('''##$&$$%%&&'(022156@BCIFJDJEE??>>;DHJDBGCFJJEHDGFGECACBJHEJD><<786642101'%%&-+)+,+**+,+&%&&)('&''')+.;>?>:653.''&'('''('*010*)&&((.7>6655A@>?@=>@?EA@?3*)))*13>21666;=888:<;:;B7678:9))((''&),.7604+*/AAFGCHIHGJJJF;:JJIJJJJJEJJFJHJJJ?@??>:;;>CC999:3++..989;554468<=33345667=?FFJHA;;;>DJCAAEEFIJBABDFJGJGFBDABBDHJEEIFJDCAC@@??>>4,*-//..123112,,,2,+,134766ABDEHHJJJIJFIJJF?@?@CAACBCGFEJJJJJJGJHJGJGJJJIHHGJGJGEEJJJJJ@;JJJJJIJGIFJDJAABAFDB>>BGJD>:99;BCDCDBBBJGCBCIJGHJJHGDJFHIIJJJJJJJJFHJHJIIHGJJJFIJGJJJJJCDBC6667:---2:;BCB@DBDJGFA?>>AJJEDDJECEDHB?AEJJDFEFGGJJJC?>>?HFGFCCDIJJJGJJFGFGJIJJJHGGGIJJJHJJFJJFJJJDIJJJIFJIJJJJJJHJJJJGJJJJJJIHJJJEIJJGJHIJHIBEA810/..,,++12/./.-.8:CHJJJGGJJJJJJIJGGJBBDDC:7445;;<??B?@B?BACJDJACGJJFJJH<HF<CGIJJJIAAA@3222661700=1BIECJJEJJDF6CCA@ABAFJEH??@?IFGJJJJJJJGJHFJJJIGGC;;;EJJHHJJEGJG@5335///DA<810//./0011046@DEEFJFFJBBBDJJGFHJJHJJFDEJEJIJ<0022CHGJGIJFJJJJJJHFFFEEIDC:66JIJJE@801BJHJJJJJJJIEFJJJJHGJJHJFJFGJJHIGFFJHHFFHHDEFA@BAFJJJEJGJFJF?AEGJDJ?>>=@BACDJBEGAA@@DEBCA>@E@DDB@77658:9@6667=4110)&&%)01EDDAEF??88843(%%%$##%%&&&&&%%%%%''&%%&%&$$$%$%%&%%&&'((--023:;;>EGFFFJJCECFEEIFFFGHGJGEE@C;;;78AACBCCIEDIJDJJJEGHHDDGCFB1457AEB@?=>::;?@BEFCFFDGFJEIFGJJFIEIFGIIGGJJFDJEJIJJHJHJEIEEGCJHFHHJHJHDGFFJGFDC99:>>;CBCJJIIJFHFEEF>>>?>GJFIBCCCBGCGJGJEGEBDCEDDGG>FJGI?@:8;9?>>>?GIDEFJGGIEJIJFEDFCC<<(''&$	0	1
@Stanford_p7n_1_WT_T7_Gibson_BigLinear_40_211	ACGGAACATTACGAACGATGGGTGCCGCAAAGAGCCATCAGGTGTTTCCTCCATGTAGCTAATTTGACACGCCCAGCCATCGTAAGGGTTAATAGTACAAGCATCATTATCACCAATACCGATTATAGGCTAAAGAATCCCCATTGACTTAGGGTGGCCTCTTTTACTGTCTCAGTGAACTCATCCATTAAGGCGCGAGATATTCGTGGCGTTAACTAAACGACCACTCTCAAGAAGCACCTCAAAACCAATCACTTTACCTTCATTAGCCAGACCTTTTGTACCCCATACCAGACCCTGAATGATACCGTCAGCTTCGTTCTCAGGTTTCATTTTCCACCAGCCAGATTTCTTACCGCGCTTATAGATACACATCGGGTCTTTCACAATGAGACCCTCATGGCCTTCTGCTCGCTTCTGCTCGTACAGTTGCTGTAGTTCTACCATATCGTAGACCTCGTAAGATTCAGCCGCTTGCCATTCGATTTCAGGGAAGTATTCCTGTAGCAGAGGCAGCATGTTCTTAACGTGTTCCTGCATGAGCAACGTCATGACATCACAGTCTTCTCCAGACTCCACGATGTGCAGCGGGAGGATAGCGTACAGTTTTATGTGAAGGTGTCCAGTGTGCAGCTTAAAGGGAACTTTATCTTTCTTACGGATTGGTTCAACGAATAACTCTTCATGGAACTCTTGGTTCTTCGTGTCAGTCCATTTGGTACGCAGTAGGCCGGACCCTGTGTTAAAGTCTACGCCCTTGACCATGAGTTCCCCATCAAGCATAAAGCCATCTTTGTAGAAGCAACGGTCATCGTTCAGTTGAAGCGGCGCACGAAAAACGCGAAAGCGTTTCACGATGATCCGAAAACCCGAAACAACTTCACAAGATGAGGGGTTGA	899					@Stanford_p7n_1_WT_T7_Gibson_BigLinear_40_211	ACGGAACATTACGAACGATGGGTGCCGCAAAGAGCCATCAGGTGTTTCCTCCATGTAGCTAATTTGACACGCCCAGCCATCGTAAGGGTTAATAGTACAAGCATCATTATCACCAATACCGATTATAGGCTAAAGAATCCCCATTGACTTAGGGTGGCCTCTTTTACTGTCTCAGTGAACTCATCCATTAAGGCGCGAGATATTCGTGGCGTTAACTAAACGACCACTCTCAAGAAGCACCTCAAAACCAATCACTTTACCTTCATTAGCCAGACCTTTTGTACCCCATACCAGACCCTGAATGATACCGTCAGCTTCGTTCTCAGGTTTCATTTTCCACCAGCCAGATTTCTTACCGCGCTTATAGATACACATCGGGTCTTTCACAATGAGACCCTCATGGCCTTCTGCTCGCTTCTGCTCGTACAGTTGCTGTAGTTCTACCATATCGTAGACCTCGTAAGATTCAGCCGCTTGCCATTCGATTTCAGGGAAGTATTCCTGTAGCAGAGGCAGCATGTTCTTAACGTGTTCCTGCATGAGCAACGTCATGACATCACAGTCTTCTCCAGACTCCACGATGTGCAGCGGGAGGATAGCGTACAGTTTTATGTGAAGGTGTCCAGTGTGCAGCTTAAAGGGAACTTTATCTTTCTTACGGATTGGTTCAACGAATAACTCTTCATGGAACTCTTGGTTCTTCGTGTCAGTCCATTTGGTACGCAGTAGGCCGGACCCTGTGTTAAAGTCTACGCCCTTGACCATGAGTTCCCCATCAAGCATAAAGCCATCTTTGTAGAAGCAACGGTCATCGTTCAGTTGAAGCGGCGCACGAAAAACGCGAAAGCGTTTCACGATGATCCGAAAACCCGAAACAACTTCACAAGATGAGGGGTTGA	899
ACGGAACATTACGAACGATGGGTGCCGCAAAGAGCCATCAGGTGTTTCCTCCATGTAGCTAATTTGACACGCCCAGCCATCGTAAGGGTTAATAGTACAAGCATCATTATCACCAATACCGATTATAGGCTAAAGAATCCCCATTGACTTAGGGTGGCCTCTTTTACTGTCTCAGTGAACTCATCCATTAAGGCGCGAGATATTCGTGGCGTTAACTAAACGACCACTCTCAAGAAGCACCTCAAAACCAATCACTTTACCTTCATTAGCCAGACCTTTTGTACCCCATACCAGACCCTGAATGATACCGTCAGCTTCGTTCTCAGGTTTCATTTTCCACCAGCCAGATTTCTTACCGCGCTTATAGATACACATCGGGTCTTTCACAATGAGACCCTCATGGCCTTCTGCTCGCTTCTGCTCGTACAGTTGCTGTAGTTCTACCATATCGTAGACCTCGTAAGATTCAGCCGCTTGCCATTCGATTTCAGGGAAGTATTCCTGTAGCAGAGGCAGCATGTTCTTAACGTGTTCCTGCATGAGCAACGTCATGACATCACAGTCTTCTCCAGACTCCACGATGTGCAGCGGGAGGATAGCGTACAGTTTTATGTGAAGGTGTCCAGTGTGCAGCTTAAAGGGAACTTTATCTTTCTTACGGATTGGTTCAACGAATAACTCTTCATGGAACTCTTGGTTCTTCGTGTCAGTCCATTTGGTACGCAGTAGGCCGGACCCTGTGTTAAAGTCTACGCCCTTGACCATGAGTTCCCCATCAAGCATAAAGCCATCTTTGTAGAAGCAACGGTCATCGTTCAGTTGAAGCGGCGCACGAAAAACGCGAAAGCGTTTCACGATGATCCGAAAACCCGAAACAACTTCACAAGATGAGGGGTTGA	0	1
#ERROR!	0	1
,,9CHJEJFGEC;;<<:::233:<;:;><>@D?=<<65-,++169978>:=?AHJJDEDFJEIGJEJHJFJEDD;EJJJJEEFFHJJGFIJJJIHIIJICBC99.%%%%&&&&&%&&'+*(&%%&('''(BFIIGEDA==>D?@BIHDDH>DGJGJEACD?@@?BBECEGGIJFIGIJIJJJJJJJIFJJFDJJDB2.-CGJJJFGJIJJJJIGJIEHJHHIHEFJJJIJJJHGJJJJJEGGFEEHJFJIFEF5333J>CB<?88;75677:DEJJCEJJGJACGJHGJJJG@@?EC?:6666HFIEI<<==40///54554665677A:877?BDDJDF20-.02779>>8DC??FDFDEGIFJHHJJJJIFIJJEJGHJFJJJJJJGJGGHGEFFHCAAABCDJFFFJEJCBBJIJJJCI?78BEFF@?@?FJF?>>=IIJJJJIGGC@AAHFJJJ@>@;;BAA<.,../330323?9CFIEDBA9499HFJGB>//.+/5>@AAAJIFHGJHJHJHIGHDDFDEH@@@AJJJJGF872356<>>>@BBJHIIIJJIJCDGDIE@FCBA>;7778EHJIGFHJHGCC==<6EDCDJDJFFJJGEGJJJHJFJJIGFJIIJHJHGGJJJIDD@AB8:9:DBFFDFFJEJDDEJGHJHJFDFDD5455=BBEDCFHIEHJHFJIJJFJDEJJJJHJJJGGJIEEJHGA?>?GECA9/+JJJGEJGJIJFFJHCGFGHHJGHJJHFJHJJEJJJFIHHJJIJJJJJHHJJJGIJJJJJHGJJJIJJHGGJGAA@CC?C>==@ABBDDJJJCCD=989;FHGEJFIHJJJJA?><8788IJIDBCFJJIJ<<;5244+(*%%%%(((;>IEGJB@?@JHGFFGHGJ?941.+)*))))*&&	0	1
@Stanford_p7n_1_WT_T7_Gibson_BigLinear_40_212	GTGGAGTTCCGCAAGGTACTTAAAGCGTTTCGCTAGGAATCGCTGTAAGCCCTTAGAGTCTGCCTCAGGATTAATAGCAACGGACGTTACATCCAGAATGTCTCCTTTGTGGTGAATGTCACAGCTTACGCACCACGCGAAGTACGCTACATGTTTTCCGGTAGAGTCCAGAATGTACTCTTCACGGCAACCAGACATGTCCATCACTTCGTCTACGTAGAGGCTGTAGCCCACAAAGTGTCCTTCGAATCCTTTAGGCAACCCAAGGTGTTCCACAGTCCACCGGATTGCACGGAAGCGGACTCTTAGCCTCCACACATGTGAACTCAGACATCACTTCTTACCTCCAAATGCGGACTTACGGATGGAAGATTTCATACGAGCGGAGCCATTGCCGCTGGCTTTAGACTTCGCTACGGAATCATCACGTTCGACCTTGAGGCCTTTGCGTCCAGACACTTCGGTGCCCTCGGTATCCGTCTCATCAGAAACTTCACCGAACTCCACGCTTGACACTTCTTGGGTCAGAGGCGCTGGCTCAACGGCTCGAATCTGATTGGTATCCATCTTCGGAGTTTTAATTTTGGGTCAACACATAGTGTCAATCCTCCCCATCATCTCTTAGTTGTTCCTTGCGTAACTCAATCTCGTCAATGACGTTAGAGGCATACTGTAGGCCCTGAATGAAACCCAAGATGTGGGCCTCACTACAACCATTAGCACGCATAAGTCCTATATGACCAGACGCTTCGAGGTACGCATAGTTGAATCGAACCTGTAGATACTCAGCGGTTGCACGAGGTACATCTGGAATATCGTTAGGGTTCTTAAGTAATTGGTTAATAGGTGAAGCGGCGCACGAAAAACGCGAAAGCGTTTCACGATAAATGCGAAAACCGAAACAACTTCAGCAAGATGAGGGGTTGAT	928					@Stanford_p7n_1_WT_T7_Gibson_BigLinear_40_212	GTGGAGTTCCGCAAGGTACTTAAAGCGTTTCGCTAGGAATCGCTGTAAGCCCTTAGAGTCTGCCTCAGGATTAATAGCAACGGACGTTACATCCAGAATGTCTCCTTTGTGGTGAATGTCACAGCTTACGCACCACGCGAAGTACGCTACATGTTTTCCGGTAGAGTCCAGAATGTACTCTTCACGGCAACCAGACATGTCCATCACTTCGTCTACGTAGAGGCTGTAGCCCACAAAGTGTCCTTCGAATCCTTTAGGCAACCCAAGGTGTTCCACAGTCCACCGGATTGCACGGAAGCGGACTCTTAGCCTCCACACATGTGAACTCAGACATCACTTCTTACCTCCAAATGCGGACTTACGGATGGAAGATTTCATACGAGCGGAGCCATTGCCGCTGGCTTTAGACTTCGCTACGGAATCATCACGTTCGACCTTGAGGCCTTTGCGTCCAGACACTTCGGTGCCCTCGGTATCCGTCTCATCAGAAACTTCACCGAACTCCACGCTTGACACTTCTTGGGTCAGAGGCGCTGGCTCAACGGCTCGAATCTGATTGGTATCCATCTTCGGAGTTTTAATTTTGGGTCAACACATAGTGTCAATCCTCCCCATCATCTCTTAGTTGTTCCTTGCGTAACTCAATCTCGTCAATGACGTTAGAGGCATACTGTAGGCCCTGAATGAAACCCAAGATGTGGGCCTCACTACAACCATTAGCACGCATAAGTCCTATATGACCAGACGCTTCGAGGTACGCATAGTTGAATCGAACCTGTAGATACTCAGCGGTTGCACGAGGTACATCTGGAATATCGTTAGGGTTCTTAAGTAATTGGTTAATAGGTGAAGCGGCGCACGAAAAACGCGAAAGCGTTTCACGATAAATGCGAAAACCGAAACAACTTCAGCAAGATGAGGGGTTGAT	928
GTGGAGTTCCGCAAGGTACTTAAAGCGTTTCGCTAGGAATCGCTGTAAGCCCTTAGAGTCTGCCTCAGGATTAATAGCAACGGACGTTACATCCAGAATGTCTCCTTTGTGGTGAATGTCACAGCTTACGCACCACGCGAAGTACGCTACATGTTTTCCGGTAGAGTCCAGAATGTACTCTTCACGGCAACCAGACATGTCCATCACTTCGTCTACGTAGAGGCTGTAGCCCACAAAGTGTCCTTCGAATCCTTTAGGCAACCCAAGGTGTTCCACAGTCCACCGGATTGCACGGAAGCGGACTCTTAGCCTCCACACATGTGAACTCAGACATCACTTCTTACCTCCAAATGCGGACTTACGGATGGAAGATTTCATACGAGCGGAGCCATTGCCGCTGGCTTTAGACTTCGCTACGGAATCATCACGTTCGACCTTGAGGCCTTTGCGTCCAGACACTTCGGTGCCCTCGGTATCCGTCTCATCAGAAACTTCACCGAACTCCACGCTTGACACTTCTTGGGTCAGAGGCGCTGGCTCAACGGCTCGAATCTGATTGGTATCCATCTTCGGAGTTTTAATTTTGGGTCAACACATAGTGTCAATCCTCCCCATCATCTCTTAGTTGTTCCTTGCGTAACTCAATCTCGTCAATGACGTTAGAGGCATACTGTAGGCCCTGAATGAAACCCAAGATGTGGGCCTCACTACAACCATTAGCACGCATAAGTCCTATATGACCAGACGCTTCGAGGTACGCATAGTTGAATCGAACCTGTAGATACTCAGCGGTTGCACGAGGTACATCTGGAATATCGTTAGGGTTCTTAAGTAATTGGTTAATAGGTGAAGCGGCGCACGAAAAACGCGAAAGCGTTTCACGATAAATGCGAAAACCGAAACAACTTCAGCAAGATGAGGGGTTGAT	0	1
#ERROR!	0	1
%%'7842/-.,7;@EHJJ;;:9=HJJEJJC@DDJGJIFJIJJGJGJIBCDJCE=966689865863355755,,)%%((+/2223>>6..;<FFHHGFDCDA@<<?DJHHEDCDIEJJHIJIEDCFDABAIIGJGDDDDGGHJJJDH@?CEJCIDDFDG5JJJHHJJJJJHJJJJJJJJECJFCE9::;DC><>=>DHGGJHFJHIGJJGJGGJDFGHGFFIJJJJJFGGFJJJIJJJJIJJJJHF9889HGJIIBJJJGFJHJJDCDEA@@/@1FJJHJJJIJJHGJJCICE0009DD?,++88;;8<AAGIHHJJEJGIFEDEDIJFJJI@A:,,,+)*-(-@D?@;@IGJIEIDFGJCIFFJJJJJHJJJJJ=<<<=333431199:;>=5997DCCFDJHJHFJIHJJIJJJGDCCGJJJIHJJJHJFFDJJJA8:<@GFDGD@EECDFHH=IBCCCIJJJFGJFJJJGFJJHG?GAD900/---.**'%%%%80065CEEGHEEEIJJJHJFJBA0-.3:>=9879:<A@?CDHDEEEGJJJJHJJIFJFIGJ@@?@EJFJIFFE8333?::;JDDCJEF..-0+))&3::;3334?,,-.;@@;:988FHJGHJDCC<<<>B@@>ADEFJDEDEFFIJJJJJIJJJJJGJJJJIC===?GFJJJFEJHGICJJHJJGJJ8<<::<>FGGHJJECHCBFDC8776=>>HFCJGJFFIJ?HHJJFICGHJEFFCBCDJFGJJJFJJJGFDBDBA11***(')((47A>>?@FCCJAA@AEJFFDGFFEFFJCICBCBEJHJJJEJFJJHEJJ7777GIEGFEEIJ:<:<CBFFDJJGGFFEEDFJJJJJHDC88998677BA@A@ABEIJJIJ@IEFG87745674/---..,/)0056:99:?522267>=:789:::84'%$	0	1
@Stanford_p7n_1_WT_T7_Gibson_BigLinear_40_213	ATAGGAGATATTACCATGCGTGACCCTAAAGTTATCCAAGCAGAAATCGCTAGAACTGGAAGCTGAACTGGAGGACGTTAAGTACCATGAAGCTAAGACTCGCTCCGCTGTTCACATCTTGAAGAACTTAGGCTGGACTTGGACAAGACAGACTGGCTGGAAGAAACCAGAAGTTACCAAGCTGAGTCATAAGGTGTTCGATAAGGACACTATGACCCACATCAAGGCTGGTGATTGGGTTAAGGTTGACATGGGAGTTGTTGGTGGATACGGCTACGTCCGCTCAGTTAGTGGCAAATATGCACAAGTGTCATACATCACAGGTGTTACTCCACGCGGTGCAATCGTTGCCGATAGACCAACATGATTCACACAGGTTTCTTGACAGTTGTTTCATATGAAGAGATTGTTAAGTCACGATAATCGATAGGAGAAATCAATATGATCGTTTCTGACATCGAAGCTAACGCCCTCTTAGAGAGCGTCACTAAGTTCCACTGCGGGGTTATCTACGACTACTCCACCGCTGAGTACGTAAGCTACCGTCCGAGTGACTTCGGTGCGTATCTGGATGCGCTGGAAGCCGAGGTTGCACGAGGCGGTCTTATTGTGTTCCACAACGGTCACAAGTATGACGTTCCTGCATTGACCAAACTGGCAAAGTTGCAATTGAACCGAGAGTTCCACCTTCCTCGTGAGAACTGTATTGACACCCTTGTGTTGTCACGTTTGATTCATTCCAACCTCAAGGACACCGATATGGGTCTTCTGCGTTCTGGCAAGTTGCCCGGAAAACGCTTTGGGTCTCACGCTTTGGAGGCGTGGGGTTATCGCTTAGGCGAGATGAAGGGTGAATACAAAGACGACTTTAAGCGTATGCTTGAAGAACAGGGTGAAGGATACCGTTGACGGAATGGAGTGGTGGAACTTCAACGAAGAGATGATGGACTATAACGTTCAGGACGTTGTGGTAACTAAAGCTCTCCTTGAGAAGCTACTCTCTGACAAACATTACTTCCCTCCTGAGATTGACTTTACGGACGTAGGATACACTACGTTCTGGTCAGAATCCCTTGAGGCCGTTGACATTGAACATCGTGCTGCATGGCTGCTCGCTAAACAAGAGCGCAACGGGTTCCCGTTGACGCAAAAGCAATCGAAGAGTTGTACGTAGAGTTAGCTGCTCGCCGCTCTAGGATTCTTCGTAAATTGACCGAAACGTTCGGCTCGTGGTATCAGCCTAAAGGTGGCACTGAGATGTTCTGCCATCCGCGAACAGGTAAGCCACTACCTAAATACCCTCGCATTAAGACACCTAAAGTTGGTGGTATCTTTAAGAAGCCTAAGAACAAGGCACAGCGAGAAGGCCGTGAGCCTTGCGAACTTGATACCCGCGAGTACGTTGCTGGTGCTCCTTACACCCCAGTTGAACATGTTGTGTTTAACCCTTCGTCTCGTGACCACATTCAGGAAGAAGAAACTCCAAGAGGCTGGGTGGCCCGACCAAGTACACCGATAAGGGTGCTCCTGTGGTGGACGATGAGGTACTCGAAGGAGTACGTGTAGATGACCCTGAGAAGCAAGCCGCTATCGACCTCATTAAAGAGTACTTGATGATTCAGCAGAAGCGAATCGGACAGTCTGCTGAGGGAGACAAAGCATGGCTTCGTTATGTTGCTGAGGATGGTAAGATTCATGGTTCTGTTAACCCTAATGGAGCAGTTACGGGTCGTGCGACCCATGCGTTCCCAAACCTTGCGCAAATTCCGGGTGTACGTTCTCCTTATGGAGAGCAGTGTCGCGCTGCTTTTGGCGCTGAGCACCATTTGGATGGGATAACTGGTAAGCCTTGGGTTCAGGCTGGCATCGACGCATCCGGTCTTGGCTTACGCTGCTTGGCTCACTTCATGGCTCGCTTTGATAACGGCGAGTACGCTCACGAGATTCTTAACGGCGACATCCACACTAAGAACCAGATAGCTGCTGAACTACCTACCCGAGATAACGCTTAAGCGTTCATCTATGGGTTCCTCTATGGTGCTGGTGATGAGAAGATTGGACAGATTGTTGGTGCTGGTAAAGAGCGCGGTAAGGAACTCAAGAAGAAATTCCTTGAGAACACCCCCGCGATTGCAGCACTCCGCGAGTCTATCCAACAGACACTTGTCGAGTCCTCTCAATGGGTAGCTGGTGAGCAACAAGTCAAGTGGAAACACCACTGGATTAAAGGTCTGGATGGTCGTAAGGTACACGTTCGTAGTCCTCACGCTGCCTTGAATACCCTACTGCAATCTGCTGGTGCTCTCATCTGCAAACTGTGGATTATCAAGACCGAAGAGATGCTCGTAGAGAAAGGCTTGAAGCATGGCTGGGATGGGGACTTTGCGTACATGGCATGGGTACATGATGAAATCCAAGTAGGCTGCCGTACCGAAGAGATTGCTCAGGTGGTCATTGAGACCGCACAAGAAGCGATGCGCTGGGTTGGAGACCACTGGAACTTCCGGTGTCTTCTGGATACCGAAGGTAAGATGGGCTCTAATTGGGCGATTTGCCACTGATACAGGAGGCTACTCATGAACGAAAGACACTTAACAGGTGCTGCTTCTGAAATGCTAGTAGCCTACAAATTTACCCAAAGCTGGGTACACTGTCTATTACCCTATGCTGACTCAGAGTAAAGAGGACTTGGTTGTATGTAAGGATGGTAAATTTAGTAAGGTTCAGGTTAAAACAGCCACAACGGTTCAAACCAACACAGGAGATGCCAAGCAGGTTAGGCTAGGTGGATGCGGTAGGTCCGAATATAAGGATGGAGACTTTGACATTCTTGCGGTTGTGGTTGACGAAGATGTGCTTATTTTCACATGGGACGAAGTAAAAGGTAAGACATCCATGTGTGTCGGCAAGAGAAACAAAGGCATAAAACTATAGGAAATTATTATGGCTATGACAAAGAAATTTAAAGTGTCCTTCGACGTTACCGCAAAGATGTCGTCTGACGTTCAGGCAATCTTAGAGAAAGATATGCTGCATGAAGCGGCGCACGAAAAACGCGAAAGCGTTTCACGATAAATGCGAAAACCCGAAACAACTTCACAAGATGAGGGGTTG	3114					@Stanford_p7n_1_WT_T7_Gibson_BigLinear_40_213	ATAGGAGATATTACCATGCGTGACCCTAAAGTTATCCAAGCAGAAATCGCTAGAACTGGAAGCTGAACTGGAGGACGTTAAGTACCATGAAGCTAAGACTCGCTCCGCTGTTCACATCTTGAAGAACTTAGGCTGGACTTGGACAAGACAGACTGGCTGGAAGAAACCAGAAGTTACCAAGCTGAGTCATAAGGTGTTCGATAAGGACACTATGACCCACATCAAGGCTGGTGATTGGGTTAAGGTTGACATGGGAGTTGTTGGTGGATACGGCTACGTCCGCTCAGTTAGTGGCAAATATGCACAAGTGTCATACATCACAGGTGTTACTCCACGCGGTGCAATCGTTGCCGATAGACCAACATGATTCACACAGGTTTCTTGACAGTTGTTTCATATGAAGAGATTGTTAAGTCACGATAATCGATAGGAGAAATCAATATGATCGTTTCTGACATCGAAGCTAACGCCCTCTTAGAGAGCGTCACTAAGTTCCACTGCGGGGTTATCTACGACTACTCCACCGCTGAGTACGTAAGCTACCGTCCGAGTGACTTCGGTGCGTATCTGGATGCGCTGGAAGCCGAGGTTGCACGAGGCGGTCTTATTGTGTTCCACAACGGTCACAAGTATGACGTTCCTGCATTGACCAAACTGGCAAAGTTGCAATTGAACCGAGAGTTCCACCTTCCTCGTGAGAACTGTATTGACACCCTTGTGTTGTCACGTTTGATTCATTCCAACCTCAAGGACACCGATATGGGTCTTCTGCGTTCTGGCAAGTTGCCCGGAAAACGCTTTGGGTCTCACGCTTTGGAGGCGTGGGGTTATCGCTTAGGCGAGATGAAGGGTGAATACAAAGACGACTTTAAGCGTATGCTTGAAGAACAGGGTGAAGGATACCGTTGACGGAATGGAGTGGTGGAACTTCAACGAAGAGATGATGGACTATAACGTTCAGGACGTTGTGGTAACTAAAGCTCTCCTTGAGAAGCTACTCTCTGACAAACATTACTTCCCTCCTGAGATTGACTTTACGGACGTAGGATACACTACGTTCTGGTCAGAATCCCTTGAGGCCGTTGACATTGAACATCGTGCTGCATGGCTGCTCGCTAAACAAGAGCGCAACGGGTTCCCGTTGACGCAAAAGCAATCGAAGAGTTGTACGTAGAGTTAGCTGCTCGCCGCTCTAGGATTCTTCGTAAATTGACCGAAACGTTCGGCTCGTGGTATCAGCCTAAAGGTGGCACTGAGATGTTCTGCCATCCGCGAACAGGTAAGCCACTACCTAAATACCCTCGCATTAAGACACCTAAAGTTGGTGGTATCTTTAAGAAGCCTAAGAACAAGGCACAGCGAGAAGGCCGTGAGCCTTGCGAACTTGATACCCGCGAGTACGTTGCTGGTGCTCCTTACACCCCAGTTGAACATGTTGTGTTTAACCCTTCGTCTCGTGACCACATTCAGGAAGAAGAAACTCCAAGAGGCTGGGTGGCCCGACCAAGTACACCGATAAGGGTGCTCCTGTGGTGGACGATGAGGTACTCGAAGGAGTACGTGTAGATGACCCTGAGAAGCAAGCCGCTATCGACCTCATTAAAGAGTACTTGATGATTCAGCAGAAGCGAATCGGACAGTCTGCTGAGGGAGACAAAGCATGGCTTCGTTATGTTGCTGAGGATGGTAAGATTCATGGTTCTGTTAACCCTAATGGAGCAGTTACGGGTCGTGCGACCCATGCGTTCCCAAACCTTGCGCAAATTCCGGGTGTACGTTCTCCTTATGGAGAGCAGTGTCGCGCTGCTTTTGGCGCTGAGCACCATTTGGATGGGATAACTGGTAAGCCTTGGGTTCAGGCTGGCATCGACGCATCCGGTCTTGGCTTACGCTGCTTGGCTCACTTCATGGCTCGCTTTGATAACGGCGAGTACGCTCACGAGATTCTTAACGGCGACATCCACACTAAGAACCAGATAGCTGCTGAACTACCTACCCGAGATAACGCTTAAGCGTTCATCTATGGGTTCCTCTATGGTGCTGGTGATGAGAAGATTGGACAGATTGTTGGTGCTGGTAAAGAGCGCGGTAAGGAACTCAAGAAGAAATTCCTTGAGAACACCCCCGCGATTGCAGCACTCCGCGAGTCTATCCAACAGACACTTGTCGAGTCCTCTCAATGGGTAGCTGGTGAGCAACAAGTCAAGTGGAAACACCACTGGATTAAAGGTCTGGATGGTCGTAAGGTACACGTTCGTAGTCCTCACGCTGCCTTGAATACCCTACTGCAATCTGCTGGTGCTCTCATCTGCAAACTGTGGATTATCAAGACCGAAGAGATGCTCGTAGAGAAAGGCTTGAAGCATGGCTGGGATGGGGACTTTGCGTACATGGCATGGGTACATGATGAAATCCAAGTAGGCTGCCGTACCGAAGAGATTGCTCAGGTGGTCATTGAGACCGCACAAGAAGCGATGCGCTGGGTTGGAGACCACTGGAACTTCCGGTGTCTTCTGGATACCGAAGGTAAGATGGGCTCTAATTGGGCGATTTGCCACTGATACAGGAGGCTACTCATGAACGAAAGACACTTAACAGGTGCTGCTTCTGAAATGCTAGTAGCCTACAAATTTACCCAAAGCTGGGTACACTGTCTATTACCCTATGCTGACTCAGAGTAAAGAGGACTTGGTTGTATGTAAGGATGGTAAATTTAGTAAGGTTCAGGTTAAAACAGCCACAACGGTTCAAACCAACACAGGAGATGCCAAGCAGGTTAGGCTAGGTGGATGCGGTAGGTCCGAATATAAGGATGGAGACTTTGACATTCTTGCGGTTGTGGTTGACGAAGATGTGCTTATTTTCACATGGGACGAAGTAAAAGGTAAGACATCCATGTGTGTCGGCAAGAGAAACAAAGGCATAAAACTATAGGAAATTATTATGGCTATGACAAAGAAATTTAAAGTGTCCTTCGACGTTACCGCAAAGATGTCGTCTGACGTTCAGGCAATCTTAGAGAAAGATATGCTGCATGAAGCGGCGCACGAAAAACGCGAAAGCGTTTCACGATAAATGCGAAAACCCGAAACAACTTCACAAGATGAGGGGTTG	3114
ATAGGAGATATTACCATGCGTGACCCTAAAGTTATCCAAGCAGAAATCGCTAGAACTGGAAGCTGAACTGGAGGACGTTAAGTACCATGAAGCTAAGACTCGCTCCGCTGTTCACATCTTGAAGAACTTAGGCTGGACTTGGACAAGACAGACTGGCTGGAAGAAACCAGAAGTTACCAAGCTGAGTCATAAGGTGTTCGATAAGGACACTATGACCCACATCAAGGCTGGTGATTGGGTTAAGGTTGACATGGGAGTTGTTGGTGGATACGGCTACGTCCGCTCAGTTAGTGGCAAATATGCACAAGTGTCATACATCACAGGTGTTACTCCACGCGGTGCAATCGTTGCCGATAGACCAACATGATTCACACAGGTTTCTTGACAGTTGTTTCATATGAAGAGATTGTTAAGTCACGATAATCGATAGGAGAAATCAATATGATCGTTTCTGACATCGAAGCTAACGCCCTCTTAGAGAGCGTCACTAAGTTCCACTGCGGGGTTATCTACGACTACTCCACCGCTGAGTACGTAAGCTACCGTCCGAGTGACTTCGGTGCGTATCTGGATGCGCTGGAAGCCGAGGTTGCACGAGGCGGTCTTATTGTGTTCCACAACGGTCACAAGTATGACGTTCCTGCATTGACCAAACTGGCAAAGTTGCAATTGAACCGAGAGTTCCACCTTCCTCGTGAGAACTGTATTGACACCCTTGTGTTGTCACGTTTGATTCATTCCAACCTCAAGGACACCGATATGGGTCTTCTGCGTTCTGGCAAGTTGCCCGGAAAACGCTTTGGGTCTCACGCTTTGGAGGCGTGGGGTTATCGCTTAGGCGAGATGAAGGGTGAATACAAAGACGACTTTAAGCGTATGCTTGAAGAACAGGGTGAAGGATACCGTTGACGGAATGGAGTGGTGGAACTTCAACGAAGAGATGATGGACTATAACGTTCAGGACGTTGTGGTAACTAAAGCTCTCCTTGAGAAGCTACTCTCTGACAAACATTACTTCCCTCCTGAGATTGACTTTACGGACGTAGGATACACTACGTTCTGGTCAGAATCCCTTGAGGCCGTTGACATTGAACATCGTGCTGCATGGCTGCTCGCTAAACAAGAGCGCAACGGGTTCCCGTTGACGCAAAAGCAATCGAAGAGTTGTACGTAGAGTTAGCTGCTCGCCGCTCTAGGATTCTTCGTAAATTGACCGAAACGTTCGGCTCGTGGTATCAGCCTAAAGGTGGCACTGAGATGTTCTGCCATCCGCGAACAGGTAAGCCACTACCTAAATACCCTCGCATTAAGACACCTAAAGTTGGTGGTATCTTTAAGAAGCCTAAGAACAAGGCACAGCGAGAAGGCCGTGAGCCTTGCGAACTTGATACCCGCGAGTACGTTGCTGGTGCTCCTTACACCCCAGTTGAACATGTTGTGTTTAACCCTTCGTCTCGTGACCACATTCAGGAAGAAGAAACTCCAAGAGGCTGGGTGGCCCGACCAAGTACACCGATAAGGGTGCTCCTGTGGTGGACGATGAGGTACTCGAAGGAGTACGTGTAGATGACCCTGAGAAGCAAGCCGCTATCGACCTCATTAAAGAGTACTTGATGATTCAGCAGAAGCGAATCGGACAGTCTGCTGAGGGAGACAAAGCATGGCTTCGTTATGTTGCTGAGGATGGTAAGATTCATGGTTCTGTTAACCCTAATGGAGCAGTTACGGGTCGTGCGACCCATGCGTTCCCAAACCTTGCGCAAATTCCGGGTGTACGTTCTCCTTATGGAGAGCAGTGTCGCGCTGCTTTTGGCGCTGAGCACCATTTGGATGGGATAACTGGTAAGCCTTGGGTTCAGGCTGGCATCGACGCATCCGGTCTTGGCTTACGCTGCTTGGCTCACTTCATGGCTCGCTTTGATAACGGCGAGTACGCTCACGAGATTCTTAACGGCGACATCCACACTAAGAACCAGATAGCTGCTGAACTACCTACCCGAGATAACGCTTAAGCGTTCATCTATGGGTTCCTCTATGGTGCTGGTGATGAGAAGATTGGACAGATTGTTGGTGCTGGTAAAGAGCGCGGTAAGGAACTCAAGAAGAAATTCCTTGAGAACACCCCCGCGATTGCAGCACTCCGCGAGTCTATCCAACAGACACTTGTCGAGTCCTCTCAATGGGTAGCTGGTGAGCAACAAGTCAAGTGGAAACACCACTGGATTAAAGGTCTGGATGGTCGTAAGGTACACGTTCGTAGTCCTCACGCTGCCTTGAATACCCTACTGCAATCTGCTGGTGCTCTCATCTGCAAACTGTGGATTATCAAGACCGAAGAGATGCTCGTAGAGAAAGGCTTGAAGCATGGCTGGGATGGGGACTTTGCGTACATGGCATGGGTACATGATGAAATCCAAGTAGGCTGCCGTACCGAAGAGATTGCTCAGGTGGTCATTGAGACCGCACAAGAAGCGATGCGCTGGGTTGGAGACCACTGGAACTTCCGGTGTCTTCTGGATACCGAAGGTAAGATGGGCTCTAATTGGGCGATTTGCCACTGATACAGGAGGCTACTCATGAACGAAAGACACTTAACAGGTGCTGCTTCTGAAATGCTAGTAGCCTACAAATTTACCCAAAGCTGGGTACACTGTCTATTACCCTATGCTGACTCAGAGTAAAGAGGACTTGGTTGTATGTAAGGATGGTAAATTTAGTAAGGTTCAGGTTAAAACAGCCACAACGGTTCAAACCAACACAGGAGATGCCAAGCAGGTTAGGCTAGGTGGATGCGGTAGGTCCGAATATAAGGATGGAGACTTTGACATTCTTGCGGTTGTGGTTGACGAAGATGTGCTTATTTTCACATGGGACGAAGTAAAAGGTAAGACATCCATGTGTGTCGGCAAGAGAAACAAAGGCATAAAACTATAGGAAATTATTATGGCTATGACAAAGAAATTTAAAGTGTCCTTCGACGTTACCGCAAAGATGTCGTCTGACGTTCAGGCAATCTTAGAGAAAGATATGCTGCATGAAGCGGCGCACGAAAAACGCGAAAGCGTTTCACGATAAATGCGAAAACCCGAAACAACTTCACAAGATGAGGGGTTG	0	1
#ERROR!	0	1
..4556GEH@@?:AIFCJHJFJJJGGGIJIHJJFJJEIJJJJJHJGI=9::4)(((.77>GEGFEJJIJJJGJJHJHJGFFHEJJJGJFFJIHJEFEIJHFJHJJJJJJGJIHJGIDJJEAGJIHJDJA4459JJJHJHHDJFJJHFJJJHEJJDJJGJGJJJJFI?HJGGFHJIIGGHJJGJIJJFHJJJGJJHJIJJJFHDJJJEJFFCEJJHJJJJJIJGJIJHJJJJFJJJIJEFJHHFJGHHGHFEDCJGJJDC@@>011>FFC@@?FEEFGEFJJCEG1000>AAD>==CCEFJJIGJJGJFGHJJJIHHGJJJJJJJJJJIHDDDDJJJEFFGIGJJH>>>?ECE>>>20054::::<7677@@CGJGFFEHHJFF@IIJJJJGJJFFBBHFEEJGFDFFFDJEB;;:;EJGHJJJHD////::;JJEJIFJEGJJJJJJGJIJIJIHIJJJIHEJJJJHG????AFDC@BJEIFJJEFJGEFHJJJIIEJIHJEJJJFHEEBAABDDGGIGJJGJE@===/***+,233666?=>>9@@@?D@@BJDIEEJJIGJFFIGHGJGJEJJJFJJIJFGJJCCDFED@==?677GCFFJJHJCEFEGJGHHH@BCCHDHCHEBA@>EEGHHHCCC>FAAFHFE@FJHGJJFFDB@JJGEDEIJJJEJJFGHIDEJJFFH==6=:9,**,EDJIJGJGFIJJGEHGFIJGFEJJDJJGJIJJJJJJIJGFJI:62,(.((,.=11HFJJJJIF9999B999:;;;;FEB6552,+,,ABAAB??B=<EFHJJGB?:3434IIHGJIJJJEJJHJJIIJIDJJJJJJEJGAC@@?::?JJFJJIHJHJGJJJIHJJIEJIJJFDFB@61>CD;;;;?<<<;>DFDG44@DGFJIGJ?@?;<1003.ADAAFJEJIHJJJGFGIJEEFGEJFECEDDIIJJJJJIFJJIJJJJDHIG6445EGJEGGJJIHJDGC@?:C999@<=?;66<AIIJGHDEFF>@??B=;<?554////.3AC446...?FJGFJJJIFIFCEEHJ333AEDCCFJJHGJJIIDCAA;;;C??FFHH>>??CJ<;;=JHFJJJFJJHJHJJJJJJIJJGFEJIJIIADEFIHF6666>><A;;;;<<<E>CA71/***%&%%)AAAGJJIGEHHJJJHJIJHJHHHJIJGJJGJJGJJJJJGJJIJ<:8777/.--/4;DEHFGFGJCCDGJFFGIGHJHHHGJHIIJHGIJIIAB@EJEJIEEED?=:977652266D?JJJHHJGJJ==<=DEGIGJJHJJJJJIJJIEGJDC@BEJGGJFJJCCCC@BJJJJJFFHJFJJJEGHEJFJHGEIJHHIJJJGJJIIGGGHJIGJJJJJGJJJEECDFED<?A@CGFJGHFIGJJFJGFIJJJJHFJJJJHJJJJJGEICJFJJJJJJJHHIGHJJJJJIJJJEFJJGJIJD>1178>=?@DFJBB4444..-%&46724@D=B====A?==<://.,-,++++,+-,,)*++(()'*&&(*.5<@<88;8=@>BGHEB665>==<=<>@?>==>@BAB@54447<=?@AAC@@>?GDGJJJJJJIJJGDHJJJ>===DDCB=;:<JJIIGHIIIHFFBC?6/+(&').5455;=C??@G???>CEDJ756FD>:../>><AABDBIDDEDJJJIJEJIJJGGFHHIFJJJJJEJJJJJJJJJJJJFE:DGFBB55JGJGJICDBDDEBCDJDBCCIGGGGJJEJJIJGJEFJIJIEED2111CGHJJJHHGGJJGJJJEHFJJFJJEJIHJJIIJJFJJJIJGGIHHA?/,++<AHB:555:<<<>AA@@BBJFJJJJGGHFIGJJJJJJJJCDJIJFC@@@H;998:;;=<>>??JHIHJEFB'&%(2((58@BDGB?BHJIJJJJIHHA@AHH?>>><677565,,,<<<>FEAA@98<11*()746713A::>DJDFJC5./24400@AA@BFJJIFAABCJJIGC?HEB>7@=B>:@A@@420*))+.48112<6;;8979,,,-6120246:@ACDA@@AIJJI@??EIJJFG?@AFB::==<4433>DCGFGJJGGEGHGFIGFEHGJJEIFGC@?>??=@IJIJJEJGGEGJFJEFD>;BAJEF99888777666=@?@CDHDCDJHHHIJGGHFHGJGIGJFJJHJHGHICAAA@BBFJHHGCCDBFJGD>>??FFD=<=>DCJJJJ((((--&'''+./053---..CDBEJEGJGEJJJJJEJAAA6554<>BCFIIJHGJEJJJJEJJDJJEJJJJIJIJJJHEJE>=EECFF@86ADAAADJJJJJJFGEE@A@@CBE@JA@>@BDHHHIJJJGAAA@CA=BEFFJJJHIHJJIJCCCCEHBBC<<<JJJEFJHGEGGJFEHDCEIA@@@B@@@HIGJJJJJJIIDGFDDEEJGJJIGDEE>CGEH@@AAF====FGFHJJDCGDJGJJEIEEGJ??>>=@@FCDGIGJEFFEFJJJJJJJIHGJIHIJJJJGJJJJIEEGHIIGAFB@?@?DFCJD?989620+(&&&&/7:ACEE6666>=<5.)))+1:BCBDCJJFHJFH;::9@A@878;GJICIEJJHGJJHJJIJJFJJJHJGJJHJGJHJHHJJHJGDC975;:++*++?CJHDBCIEIEDHIHJHJHJHDJJJGJFEJEFJFI=@0---;==@:;??<<<8<?HIJGFJGJJJJIJGGJJJJJJJJJEFIHFJJJJGJJJFGJJFJJJJIJJJJIFJJGJJIJIFJFJIJJJIJIJJJE>;<;;<BB6(9=>@98::B@@@DIGIEJJJJJJEBBBJJHJGFIIIHJGJEGEB@FJJJJJJJJFDCCJJJGFJIEJFFJEIJIJGJBCA@BAB?6///1;==DGHDGHJHJJIFJCEBBHCCDECCHHJJJGJJEECCGGJ<56JD?@BAHIJJB@?@::97*)))(8885577;BFEJGJHJJJJHJHJJJJJIJJGJJJHJJJC==>?BA@CCBDDEGJHJJIFDDHJJGHFJJEEFJJJFIGIB--,,,)(&)-)))*EEJJJJDGHJHGJDECC??@BIIC>==AIJIJHJHIF@?=<?ADHCGECFDIJJJEHJGJJJHIIJHIJHFFIE><;@A@?6(	0	1
@Stanford_p7n_1_WT_T7_Gibson_BigLinear_40_214	ACCGAAGAGATGCTCGTAGAGAAAGGCTTGAAGCATGGCTGGGATGGGGACTTTGCGTAGTTGGCATGGGTACATGATGAAATCCAAGTAGGCTGCCGTACCGAAGAGATTGCTCAGGTGGTCATTGAGACCGCACAAGAAGCGATGCGCTGGGTTGGAGACCACTGGAACTTCCGGTGTCTTCTGGATACCGAAGGTGAGATTGGGTCCTAATTGGGCGATTTGCCACTGATACAGGAGGCTACTCATGAAACGAAAGACACTTAACAGGTGCTGCTTCTGAAATGCTAGTAGCCTACAAATTTACCAAAGCTGGGTACACTGTCTATTACCCTATGCTGACTAGGAGTAAAGAGGACTTGGTTGTATGTAAGGAGTGGTAAATTTAGTAAGGTTCAGGTTAAAACAGCCACAACGGTTCAAACCAACACAGGAGATGCCAAGCAGGTTAGGCTAGGTGGATGCGGTAGGTCCGAATATAAGGATGGAGACTTTGACATTCTTGCGGTTGTGGTTGACGAAGATGTGCTTATTTTCACATGGGACGAAGTAAAAGGTAAGACATCCATGTGTGTCGGCAAGAGAAACAAAGGCATAAAACTATAGGAGAAATTATTATGGCTATGACAAAGAAATTTAAAGTGTCCTTCGACGTTACCGCAAAGATGTCGTCTGACGTTCAGGCAATCTTAGAGAAATATGCTGCATCTATGTAAGCAGGTCGGCTCAGGTGCGATTGTCCCCAATGGTAAACAGAAGGAAATGATTGTCCAGTTCCTGACACACGGTATGGAAGGATTGATGACATTCGTAGTACGTACATCATTTCGTGAGGCCATTAAGGACATGCACGAAGAGTATGCAGATAGACTATTTAAACAATCTCCTGCAACAGTACGGGAGGTGTTCTGATGTCTGACTACCTGAAAGTGCTGCAAGCAATCAAAAGTTGCCCTAAGACTTCCCAGTCCAACTATGTACGGAACAATGCGAGCCTCGTAGCGGAGGCCGCTTCCCGTGGTCACATCTCGTGCCTGACTACTAGTGGACGTAACGGTGGCGCTTGGGAAATCACTGCTTCCGGTACTCGCTTTCTGAAACGAATGGGAGGATGTGTCTAATGTCTCGTGACCTTGTGGACTATTCCACGCGATGTGTGGAACGATATACAGGGCTACATCAACTCTGGAACGTGAGAACGATAGCCTAAGAATCAACTAATGGAAGCTGACGAATACGTAGCGGAACTAGAGGAGAAACTTAATGGCACTTCTTGACCTTAAACAATTCTATGAGTTACGTGAAGGCTGCGACGACAAGGGTATCCTTGTGATGGACGGCGACTGGCTGGTCTTCCAAGCTATGAGTGCTGCTGAGTTTGATGCCTCTTCGGAGGAAGAGATTTGGCACCGATGCTGTGACCACGCTAAGGCCCGTCAGATTCTTGAGGATTCCATTAAGTCCTACGAGACCCATTAAGAAGGCTTGGGCAGGTGCTCCAATTGTCCTTGCGTTCACCGATAGTGTTAACTGGCGTAAAGAACTGGTTGACCCGAACTATAAGGCTAACCGTAAGGCCGTGAAGAAACCTGTAGGGTACTTTGAGTTCCTTGATGCTCTCTTTGAGCGCGAAGAGTTCTATTGCATCCGTGAGCCTATGCTTGAGGGTGATGACGTTATGGGAGTTATTGCTTCCAATCCGTCTGCCTTCGGTGCTCGTAAGGCTGTAATCATCTCTTGCGATAAGGACTCATCCCTAACTGTGACTTCCTGTGGTGTACCACTGGTAACATCCTGACTCGACCCCGAAGAGTCCGCTGACTGGTGGCACCTCTTCCAGACCATCAAGGGTGACATCACTGACGTTCTCAGGGATTGCTGGATGGGGTGATACCGCCGAGGACTTCTTGAATAACCCGTTCATAACCGAGCCTAAAACGTCTGTGCTTAAGTCCGGTAAGAACAAAGGCCAAGAGGTTACTAAATGGGTTAAACGCGACCCTGAGCCTCATGAGACGCTTTGGGACTGCATTAAGTCCATTGGCGCGAAGGCTGGTATCACCGAAGAGGATATTATCAAGCAGGGCCAAATGGCTCGAATCCTACGGTTCAACGAGTACAACTTTATTGACAAGGAGATTTACCTGTGGAGACCGTAGCGTATATTGGTCTGGGTCTTTGTGTTCTCGGAGTGTGCCTCATTTCGTGGGGCCTTTGGGACTTAGCCAGAATAATCAAGTCGTTACACAACACTAAGTGATAAACTCAAGGTCCCTAAATTAATACGACTCACTATAGGGAGATAGGGGCCTTTACGATTATTACTTTAAGATTTAACTCTAAGAGGAATCTTTATTATGTTAACACCTATTAACCAATTACTTAAGAACCCTAACGATATTCCAGATGTACCTCGTGCAACCGCTGAGTATCTACAGGTTGGGAACCAACTATGCGTACCTCGAAGCGTCTGGTCATATAGGACTTATGCGTGCTAATGGTTGTAGTGAGGCCCACATCTTGGGTTTCATTCAGGGCCTACAGTATGCCTCTAACGTCATTGACGAGATTGAGTTACGCAAGGAACAACTAAGAGATGATGGGGAGGATTGACACTATGTGTTTCTCACCGAAAATTAAAACTCCGAAGATGGATACCAATCAGATTCGAGCCGTTGAGCCAGCGCCTCTGACCCAAGAAGTGTCAAGCGTGGAGTTCGGTGGGTCTTCTGATGAGACGGATACCGAGGGCACCGAAGTGTCTGGACGCAAAGGCCTCAAGGTCGAACGTGATGATTCCGTAGCGAAGTCTAAAGCCAGCGGCAATGGCTCCGCTCGTATGAAATCTTCCATCCGTAAGTCCGCATTTGGAGGTAAGAAGTGATGTCTGAGTTCACATGTGTGGAGGCTAAGAGTCGCTTCCGTGCAATCCGGTGGACTGTGGAACACCTTTGGGTTGCCTAAAGGATTCGAAGGACACTTTGTGGGCTACAGCCTCTACGTAGACGAAGTGATGGACATGTCTGGTTGCCGTGAAGAGTACATTCTGGACTCTACCGGAAAACATGTAGCGTACTTCGCGTGGTGCGTAAGCTGTGACATTCACCACAAAGGAGACATTCTGGATGTAACGTCCGTTGTCATTAATCCTGAGGCAGACTCTAAGGGCTTACAGCGATTCCTAGCGAAACGCTTTAAGTACCTTGCGGAACTCCACGATTGCGATTGGGTGTCTCGTTGTAAGCATGAAGGCGAGACAATGCGTGTATACTTTAAGGAGGTATAAGTTATGGGTAAGAAAGTTAAGAAGGCCGTGAAGAAAGTCACCAAGTCCGTTAAGAAAGTCGTTAAGGAAGGGGCTCGTCCGGTTAAACAGGTTGCTGGCGGTCTAGCTGGTCTGGCTGGTGGTACTGGTGAAGCACAGATGGTGGAAGTACCACAAGCTGCCGCACAGATTGTTGACGTACCTGAGAAAGAGGTTTCCACTGAGGACAAACACAGACAGAAAGCGGACGCAAGAAAGCTCGTGCTGGCGGTAAGAAATCCTTGAGTGTAGCCCGTAGCTCCGGTGGCGGTATCAACACTTAATCAGGAGGTTATCGTGGAAGACTGCATTGAATGGACCGGGAGTGTCAACTCTAAGGGTTATGGTCGTAAGTGGGTTAATGGTAAACTTGTGACTCCACATAGGCACATCTATGAGGAGACATATGGTCCAGTTCCAACAGGAATTGTGGTGATGCATATCTGCGATAACCCTAGGTGCTATAACATAAAGCACCTTACGCTTGGAACTCCAAAGGATAATTCCGAGGACATGGTTACCAAAGGTAGACAGGCTAAAGGAGAGGAACTAAGCAAGAAACTTACAGAGTCAGACGTTCTCGCTATACGCTCATCAACCTTAAGCCACCGCTCCTTTAGGAGAACTGTATGGAGTCAGTCAATCAACCATAACGCGAATATC	3967					@Stanford_p7n_1_WT_T7_Gibson_BigLinear_40_214	ACCGAAGAGATGCTCGTAGAGAAAGGCTTGAAGCATGGCTGGGATGGGGACTTTGCGTAGTTGGCATGGGTACATGATGAAATCCAAGTAGGCTGCCGTACCGAAGAGATTGCTCAGGTGGTCATTGAGACCGCACAAGAAGCGATGCGCTGGGTTGGAGACCACTGGAACTTCCGGTGTCTTCTGGATACCGAAGGTGAGATTGGGTCCTAATTGGGCGATTTGCCACTGATACAGGAGGCTACTCATGAAACGAAAGACACTTAACAGGTGCTGCTTCTGAAATGCTAGTAGCCTACAAATTTACCAAAGCTGGGTACACTGTCTATTACCCTATGCTGACTAGGAGTAAAGAGGACTTGGTTGTATGTAAGGAGTGGTAAATTTAGTAAGGTTCAGGTTAAAACAGCCACAACGGTTCAAACCAACACAGGAGATGCCAAGCAGGTTAGGCTAGGTGGATGCGGTAGGTCCGAATATAAGGATGGAGACTTTGACATTCTTGCGGTTGTGGTTGACGAAGATGTGCTTATTTTCACATGGGACGAAGTAAAAGGTAAGACATCCATGTGTGTCGGCAAGAGAAACAAAGGCATAAAACTATAGGAGAAATTATTATGGCTATGACAAAGAAATTTAAAGTGTCCTTCGACGTTACCGCAAAGATGTCGTCTGACGTTCAGGCAATCTTAGAGAAATATGCTGCATCTATGTAAGCAGGTCGGCTCAGGTGCGATTGTCCCCAATGGTAAACAGAAGGAAATGATTGTCCAGTTCCTGACACACGGTATGGAAGGATTGATGACATTCGTAGTACGTACATCATTTCGTGAGGCCATTAAGGACATGCACGAAGAGTATGCAGATAGACTATTTAAACAATCTCCTGCAACAGTACGGGAGGTGTTCTGATGTCTGACTACCTGAAAGTGCTGCAAGCAATCAAAAGTTGCCCTAAGACTTCCCAGTCCAACTATGTACGGAACAATGCGAGCCTCGTAGCGGAGGCCGCTTCCCGTGGTCACATCTCGTGCCTGACTACTAGTGGACGTAACGGTGGCGCTTGGGAAATCACTGCTTCCGGTACTCGCTTTCTGAAACGAATGGGAGGATGTGTCTAATGTCTCGTGACCTTGTGGACTATTCCACGCGATGTGTGGAACGATATACAGGGCTACATCAACTCTGGAACGTGAGAACGATAGCCTAAGAATCAACTAATGGAAGCTGACGAATACGTAGCGGAACTAGAGGAGAAACTTAATGGCACTTCTTGACCTTAAACAATTCTATGAGTTACGTGAAGGCTGCGACGACAAGGGTATCCTTGTGATGGACGGCGACTGGCTGGTCTTCCAAGCTATGAGTGCTGCTGAGTTTGATGCCTCTTCGGAGGAAGAGATTTGGCACCGATGCTGTGACCACGCTAAGGCCCGTCAGATTCTTGAGGATTCCATTAAGTCCTACGAGACCCATTAAGAAGGCTTGGGCAGGTGCTCCAATTGTCCTTGCGTTCACCGATAGTGTTAACTGGCGTAAAGAACTGGTTGACCCGAACTATAAGGCTAACCGTAAGGCCGTGAAGAAACCTGTAGGGTACTTTGAGTTCCTTGATGCTCTCTTTGAGCGCGAAGAGTTCTATTGCATCCGTGAGCCTATGCTTGAGGGTGATGACGTTATGGGAGTTATTGCTTCCAATCCGTCTGCCTTCGGTGCTCGTAAGGCTGTAATCATCTCTTGCGATAAGGACTCATCCCTAACTGTGACTTCCTGTGGTGTACCACTGGTAACATCCTGACTCGACCCCGAAGAGTCCGCTGACTGGTGGCACCTCTTCCAGACCATCAAGGGTGACATCACTGACGTTCTCAGGGATTGCTGGATGGGGTGATACCGCCGAGGACTTCTTGAATAACCCGTTCATAACCGAGCCTAAAACGTCTGTGCTTAAGTCCGGTAAGAACAAAGGCCAAGAGGTTACTAAATGGGTTAAACGCGACCCTGAGCCTCATGAGACGCTTTGGGACTGCATTAAGTCCATTGGCGCGAAGGCTGGTATCACCGAAGAGGATATTATCAAGCAGGGCCAAATGGCTCGAATCCTACGGTTCAACGAGTACAACTTTATTGACAAGGAGATTTACCTGTGGAGACCGTAGCGTATATTGGTCTGGGTCTTTGTGTTCTCGGAGTGTGCCTCATTTCGTGGGGCCTTTGGGACTTAGCCAGAATAATCAAGTCGTTACACAACACTAAGTGATAAACTCAAGGTCCCTAAATTAATACGACTCACTATAGGGAGATAGGGGCCTTTACGATTATTACTTTAAGATTTAACTCTAAGAGGAATCTTTATTATGTTAACACCTATTAACCAATTACTTAAGAACCCTAACGATATTCCAGATGTACCTCGTGCAACCGCTGAGTATCTACAGGTTGGGAACCAACTATGCGTACCTCGAAGCGTCTGGTCATATAGGACTTATGCGTGCTAATGGTTGTAGTGAGGCCCACATCTTGGGTTTCATTCAGGGCCTACAGTATGCCTCTAACGTCATTGACGAGATTGAGTTACGCAAGGAACAACTAAGAGATGATGGGGAGGATTGACACTATGTGTTTCTCACCGAAAATTAAAACTCCGAAGATGGATACCAATCAGATTCGAGCCGTTGAGCCAGCGCCTCTGACCCAAGAAGTGTCAAGCGTGGAGTTCGGTGGGTCTTCTGATGAGACGGATACCGAGGGCACCGAAGTGTCTGGACGCAAAGGCCTCAAGGTCGAACGTGATGATTCCGTAGCGAAGTCTAAAGCCAGCGGCAATGGCTCCGCTCGTATGAAATCTTCCATCCGTAAGTCCGCATTTGGAGGTAAGAAGTGATGTCTGAGTTCACATGTGTGGAGGCTAAGAGTCGCTTCCGTGCAATCCGGTGGACTGTGGAACACCTTTGGGTTGCCTAAAGGATTCGAAGGACACTTTGTGGGCTACAGCCTCTACGTAGACGAAGTGATGGACATGTCTGGTTGCCGTGAAGAGTACATTCTGGACTCTACCGGAAAACATGTAGCGTACTTCGCGTGGTGCGTAAGCTGTGACATTCACCACAAAGGAGACATTCTGGATGTAACGTCCGTTGTCATTAATCCTGAGGCAGACTCTAAGGGCTTACAGCGATTCCTAGCGAAACGCTTTAAGTACCTTGCGGAACTCCACGATTGCGATTGGGTGTCTCGTTGTAAGCATGAAGGCGAGACAATGCGTGTATACTTTAAGGAGGTATAAGTTATGGGTAAGAAAGTTAAGAAGGCCGTGAAGAAAGTCACCAAGTCCGTTAAGAAAGTCGTTAAGGAAGGGGCTCGTCCGGTTAAACAGGTTGCTGGCGGTCTAGCTGGTCTGGCTGGTGGTACTGGTGAAGCACAGATGGTGGAAGTACCACAAGCTGCCGCACAGATTGTTGACGTACCTGAGAAAGAGGTTTCCACTGAGGACAAACACAGACAGAAAGCGGACGCAAGAAAGCTCGTGCTGGCGGTAAGAAATCCTTGAGTGTAGCCCGTAGCTCCGGTGGCGGTATCAACACTTAATCAGGAGGTTATCGTGGAAGACTGCATTGAATGGACCGGGAGTGTCAACTCTAAGGGTTATGGTCGTAAGTGGGTTAATGGTAAACTTGTGACTCCACATAGGCACATCTATGAGGAGACATATGGTCCAGTTCCAACAGGAATTGTGGTGATGCATATCTGCGATAACCCTAGGTGCTATAACATAAAGCACCTTACGCTTGGAACTCCAAAGGATAATTCCGAGGACATGGTTACCAAAGGTAGACAGGCTAAAGGAGAGGAACTAAGCAAGAAACTTACAGAGTCAGACGTTCTCGCTATACGCTCATCAACCTTAAGCCACCGCTCCTTTAGGAGAACTGTATGGAGTCAGTCAATCAACCATAACGCGAATATC	3967
ACCGAAGAGATGCTCGTAGAGAAAGGCTTGAAGCATGGCTGGGATGGGGACTTTGCGTAGTTGGCATGGGTACATGATGAAATCCAAGTAGGCTGCCGTACCGAAGAGATTGCTCAGGTGGTCATTGAGACCGCACAAGAAGCGATGCGCTGGGTTGGAGACCACTGGAACTTCCGGTGTCTTCTGGATACCGAAGGTGAGATTGGGTCCTAATTGGGCGATTTGCCACTGATACAGGAGGCTACTCATGAAACGAAAGACACTTAACAGGTGCTGCTTCTGAAATGCTAGTAGCCTACAAATTTACCAAAGCTGGGTACACTGTCTATTACCCTATGCTGACTAGGAGTAAAGAGGACTTGGTTGTATGTAAGGAGTGGTAAATTTAGTAAGGTTCAGGTTAAAACAGCCACAACGGTTCAAACCAACACAGGAGATGCCAAGCAGGTTAGGCTAGGTGGATGCGGTAGGTCCGAATATAAGGATGGAGACTTTGACATTCTTGCGGTTGTGGTTGACGAAGATGTGCTTATTTTCACATGGGACGAAGTAAAAGGTAAGACATCCATGTGTGTCGGCAAGAGAAACAAAGGCATAAAACTATAGGAGAAATTATTATGGCTATGACAAAGAAATTTAAAGTGTCCTTCGACGTTACCGCAAAGATGTCGTCTGACGTTCAGGCAATCTTAGAGAAATATGCTGCATCTATGTAAGCAGGTCGGCTCAGGTGCGATTGTCCCCAATGGTAAACAGAAGGAAATGATTGTCCAGTTCCTGACACACGGTATGGAAGGATTGATGACATTCGTAGTACGTACATCATTTCGTGAGGCCATTAAGGACATGCACGAAGAGTATGCAGATAGACTATTTAAACAATCTCCTGCAACAGTACGGGAGGTGTTCTGATGTCTGACTACCTGAAAGTGCTGCAAGCAATCAAAAGTTGCCCTAAGACTTCCCAGTCCAACTATGTACGGAACAATGCGAGCCTCGTAGCGGAGGCCGCTTCCCGTGGTCACATCTCGTGCCTGACTACTAGTGGACGTAACGGTGGCGCTTGGGAAATCACTGCTTCCGGTACTCGCTTTCTGAAACGAATGGGAGGATGTGTCTAATGTCTCGTGACCTTGTGGACTATTCCACGCGATGTGTGGAACGATATACAGGGCTACATCAACTCTGGAACGTGAGAACGATAGCCTAAGAATCAACTAATGGAAGCTGACGAATACGTAGCGGAACTAGAGGAGAAACTTAATGGCACTTCTTGACCTTAAACAATTCTATGAGTTACGTGAAGGCTGCGACGACAAGGGTATCCTTGTGATGGACGGCGACTGGCTGGTCTTCCAAGCTATGAGTGCTGCTGAGTTTGATGCCTCTTCGGAGGAAGAGATTTGGCACCGATGCTGTGACCACGCTAAGGCCCGTCAGATTCTTGAGGATTCCATTAAGTCCTACGAGACCCATTAAGAAGGCTTGGGCAGGTGCTCCAATTGTCCTTGCGTTCACCGATAGTGTTAACTGGCGTAAAGAACTGGTTGACCCGAACTATAAGGCTAACCGTAAGGCCGTGAAGAAACCTGTAGGGTACTTTGAGTTCCTTGATGCTCTCTTTGAGCGCGAAGAGTTCTATTGCATCCGTGAGCCTATGCTTGAGGGTGATGACGTTATGGGAGTTATTGCTTCCAATCCGTCTGCCTTCGGTGCTCGTAAGGCTGTAATCATCTCTTGCGATAAGGACTCATCCCTAACTGTGACTTCCTGTGGTGTACCACTGGTAACATCCTGACTCGACCCCGAAGAGTCCGCTGACTGGTGGCACCTCTTCCAGACCATCAAGGGTGACATCACTGACGTTCTCAGGGATTGCTGGATGGGGTGATACCGCCGAGGACTTCTTGAATAACCCGTTCATAACCGAGCCTAAAACGTCTGTGCTTAAGTCCGGTAAGAACAAAGGCCAAGAGGTTACTAAATGGGTTAAACGCGACCCTGAGCCTCATGAGACGCTTTGGGACTGCATTAAGTCCATTGGCGCGAAGGCTGGTATCACCGAAGAGGATATTATCAAGCAGGGCCAAATGGCTCGAATCCTACGGTTCAACGAGTACAACTTTATTGACAAGGAGATTTACCTGTGGAGACCGTAGCGTATATTGGTCTGGGTCTTTGTGTTCTCGGAGTGTGCCTCATTTCGTGGGGCCTTTGGGACTTAGCCAGAATAATCAAGTCGTTACACAACACTAAGTGATAAACTCAAGGTCCCTAAATTAATACGACTCACTATAGGGAGATAGGGGCCTTTACGATTATTACTTTAAGATTTAACTCTAAGAGGAATCTTTATTATGTTAACACCTATTAACCAATTACTTAAGAACCCTAACGATATTCCAGATGTACCTCGTGCAACCGCTGAGTATCTACAGGTTGGGAACCAACTATGCGTACCTCGAAGCGTCTGGTCATATAGGACTTATGCGTGCTAATGGTTGTAGTGAGGCCCACATCTTGGGTTTCATTCAGGGCCTACAGTATGCCTCTAACGTCATTGACGAGATTGAGTTACGCAAGGAACAACTAAGAGATGATGGGGAGGATTGACACTATGTGTTTCTCACCGAAAATTAAAACTCCGAAGATGGATACCAATCAGATTCGAGCCGTTGAGCCAGCGCCTCTGACCCAAGAAGTGTCAAGCGTGGAGTTCGGTGGGTCTTCTGATGAGACGGATACCGAGGGCACCGAAGTGTCTGGACGCAAAGGCCTCAAGGTCGAACGTGATGATTCCGTAGCGAAGTCTAAAGCCAGCGGCAATGGCTCCGCTCGTATGAAATCTTCCATCCGTAAGTCCGCATTTGGAGGTAAGAAGTGATGTCTGAGTTCACATGTGTGGAGGCTAAGAGTCGCTTCCGTGCAATCCGGTGGACTGTGGAACACCTTTGGGTTGCCTAAAGGATTCGAAGGACACTTTGTGGGCTACAGCCTCTACGTAGACGAAGTGATGGACATGTCTGGTTGCCGTGAAGAGTACATTCTGGACTCTACCGGAAAACATGTAGCGTACTTCGCGTGGTGCGTAAGCTGTGACATTCACCACAAAGGAGACATTCTGGATGTAACGTCCGTTGTCATTAATCCTGAGGCAGACTCTAAGGGCTTACAGCGATTCCTAGCGAAACGCTTTAAGTACCTTGCGGAACTCCACGATTGCGATTGGGTGTCTCGTTGTAAGCATGAAGGCGAGACAATGCGTGTATACTTTAAGGAGGTATAAGTTATGGGTAAGAAAGTTAAGAAGGCCGTGAAGAAAGTCACCAAGTCCGTTAAGAAAGTCGTTAAGGAAGGGGCTCGTCCGGTTAAACAGGTTGCTGGCGGTCTAGCTGGTCTGGCTGGTGGTACTGGTGAAGCACAGATGGTGGAAGTACCACAAGCTGCCGCACAGATTGTTGACGTACCTGAGAAAGAGGTTTCCACTGAGGACAAACACAGACAGAAAGCGGACGCAAGAAAGCTCGTGCTGGCGGTAAGAAATCCTTGAGTGTAGCCCGTAGCTCCGGTGGCGGTATCAACACTTAATCAGGAGGTTATCGTGGAAGACTGCATTGAATGGACCGGGAGTGTCAACTCTAAGGGTTATGGTCGTAAGTGGGTTAATGGTAAACTTGTGACTCCACATAGGCACATCTATGAGGAGACATATGGTCCAGTTCCAACAGGAATTGTGGTGATGCATATCTGCGATAACCCTAGGTGCTATAACATAAAGCACCTTACGCTTGGAACTCCAAAGGATAATTCCGAGGACATGGTTACCAAAGGTAGACAGGCTAAAGGAGAGGAACTAAGCAAGAAACTTACAGAGTCAGACGTTCTCGCTATACGCTCATCAACCTTAAGCCACCGCTCCTTTAGGAGAACTGTATGGAGTCAGTCAATCAACCATAACGCGAATATC	0	1
#ERROR!	0	1
124;?BHHJHJJIJJFGDEACAEHDGB@><=>AEHDABBJFGHJIIJJJJJEJJIJ;;7000/.--..3:=9966,,,.;<DFBFHJGEJJJHFIJGGEEG=43.>CBDCDGEEHIJJJJGJ<;;;>=;9::;@@A54445BA@???JJGDCDCJGFCFJIJJBCA?>9:?@A?EEGIGJJJHGD=<=<=>:3/1=A?,+++;+)*.>FEGEF>IIGIG>=<7888FEHJGFJJJ;94/3311--0..EGCA=7AACGJJBAAJFIGGJJJEFJJJJJJGJ?>?JJIEHGJJHJJIJJJJI>@D75553EJJFJFIJHGJHJEJJCCDDGHJHJJHEHEA5123(''(*6578999:=A@@@HIJHHIHCB8221/,'&&/79:=<=989854668+*++;<000IIJHBCDDEJJGFJJJEIJIEBB:::8>BIJEJJGJJJJJJJJIGDJIJB@@BJBCBBFHJJJD;:::@8777;>=:88:;:3350-,,..232430222:441400..0145559;AGDHJJJIGHJJHJJJDFHECDECHBACGDBBJIJJ@:9=::B>=;?BFBCCB?>=:D@@FCCEIHFHHFJJIHFHIJIEJJDDIJJGEJJJFBDCGIJFJGFJFCGFJJFDDCCFBEBEJIFEJJJEDDDBCDEECBBBCGHIJGE;3323999''''8777?@@>>>1+*'&,*''();>@BECJJJJJEDCBGJJJG:73020001@<<:9;;79;;DGFJJJJJGGJJHJJFJJHJJJJJHJJJJJJJFJJJJIJJGJDH779>>1011CEABCDGJJJFGE:88;11116?A?>??B<;<0-;=CJHJGJJIJJJJIJGEFEJGJ33336/1.+,---,-+*),1)(')(**EBACDEJJFJGJGJJFJID444JJJ??JFJEHGDHJGHEDJIJJFEJJJIJJJJJJJIJGDDDB?A@@J?>=<@A>;90/33.,''4,66EHJHJJJJJIJHCDDDH'''(HECDEDD/...223<AEJJJBB@?998+GJIJIIJJJJJDGJGJJGIGJJFFFJJHHJJGHJIJJFHFGHFCCDC:::DJGGJ@A?3360,,89BJDABBJFDD@DBCFGB4/)'''899/,3,,+,1000JGJCBCCJJFDJJGGID2..GJFFGJJJJJFJJJEJFGHFGE+++)+'$$$'./6+**,0/../1167DCB=<96323114>;;;:;))-./,->DFHHJGJJJJJEFDJFGGJGJGEEDDJCGEDJH:76875>?DE@?@=EJJJIHG))))@=?AAIJ@EIJJHDHJGGIEABAEFJEGJJJFIGJGFCAB866---9?EBBCGEJGGHGFJIHJCCD@@:99:IJGGHJJJJGHHIHJFJ<1111BCFCE100149899@ADA554'''&@==;=>>>=8769JJJC@?JDJHIJJJJHFJGJBDDDGJJFC=7/--.2/..-?EBA@A?D?EEEDCCCEE==230-.69/+(''(+0((12/-.35===>@0---BBBADFJDEEDJF<959:=;BBABCBIIFHJJJJGEDDCJGGFIFJJJJIGHFFCCDFFEEDCBEEIDEHEDFEDJFFJHJHGFJHGGCC@BCEFJHEEABDJEHHJEDF9FHIJFIJFDADI?=GDF==;;<9300-**%%%%%'(+.);4444EEGCDDHICGFIJJIIJHHGGFEGJHJGGIGEFGGCFGEGFHJ?EIHEGBDDID;22<<ABBBEDDCCDFJJDBBCDDDEDBADDGAAB6422&%%%%*)(((*4555?BBCCEDEJFEGIJIECBBEFFJJIE@@??CBIJEJHB6665288==>DCFEIDCDJFGHEEGGJEDDEEFF1-./BEBDDGFBBCEHEJBAABC9:82/*)()&&%%&&&/02/./)**++**23/---/00688=ABDGDFBBA77778667EDBC@>?FHDECCAEDFEGFIBBCBBFDBBA;9869:;=?CEG@@?>?BEFHGEIFJGJGJJD@:338;>>=>@AAC;::9=?CEJ99:@@C=<=777:CA>>=B@ABFBACBCC><;45A@?@?((():200.=83,,++,%%%%%%((=???B@@=<<<;;===A@BCDCAAC@A@@@6555@A=78;;<<BABB===<???FIFIECACCDECCBFDECCCEFDBACCEGFCCCBBFCEFCBBBAAA)))*4/0;<7779@CC@<6;::==AAABDAAADBABD---,12211134068:;;:-4445:B?=<<>?DEFC>=<<:;;:(((*660/.04@A@?>>@A@AACGAA@@>>BFGFDC@><<=>CBCEIJJJJJHFHJGJGJJJHDHJAFHGJIJGJJJHJJJJJGGHDBHJJJC=;<DJGGJGIHJJIJIGJDIECEJGFEFJJFGIHJEJIJJHJ><=?CJGJJJIGJHHJJED<765222510122233<AADD?@@----76579;>?>=>('(+.+-,-0578741156?A?>??HI@@=>A@JFFJJGGJGGIIHGJGC@@DDHHIFJJGJIJFEGFJGFHJJJJJJEE300FFGDB>>=888;GEHFIJJJJFEJFFEHJHJHFCCDFEEIFIFC=;;8778<=A====B?@@?6555878;<?EFDJBCCJIEEBBDBFEGJFCHJJGGHJFB;;E=89;<HEFEGGJDCCDDEEHJJJJJHDECBCJJJJHJJIDEEEDFDFCACGEJIJEGEB?@?FJJ@8JGJFJIFJJECJDBB8,)+&&&(@HGEEFJJEHFJHGDEGFFHFFDJJFFGFJJJIJJHJHGJJJJJBCDDA?A@FHJJEJFCHFJJEECBECEGBCEFCCBHBJ::;;EIGGEJJIJJJHFIIBABBFCGFHD44//0//0.-+,,,6552-.3?EJHFDCFCGIECCEEGJJFJJHIJGGJGIJEEJJGJ6666GHGJFEDGHFFJEJJHEJ=<>HGF5555<FAEECABCGFGDDEJGDHDF777;>77668-)*+9FA@@B?BJJJIJIGDHDJJJJFEDHJIEFDFEJGFGEEHJJIABAADCGGEEBCJGJHJIGFBBBAEDB@CBCCD??@CGHGEIGB:::9=?@CFGCA@BDACDIJJHECDBBDADBBECC75559?ACBB@A?@?@ACDDIHCAA54444A@ABGDBDCICCDDGGDCCCC@??<=75224<AEDBCAACABABCDFGFAAA@A=**BDBA@=8765621..-.356<<>BFB@A@BFECA?>=;;=43011>66::CC=<<<ECAA??ABDDFCC?=<<==>;;:;22***.3<;:7=?>@@ABBBC====??BE>?>>?@?>?<;;<@?A?@?@AA>@BD?;566<@A@ABCC??@?@BCCCEADBBCCCBACCIF<9:B@ACCJ>==?<989?6<=CCFDCBCBF@@>>@BHGEFEAAAADDHJGGDHEIGDFEJEJJJHGHIIJJJEA3333BCCBEBEFCDBCFDCFC@GB>=<=?CCBBEEDE7'''*349>>@;;;<C>=<=>BECC?:8207:/31352:9556743/..+-.65667?FEDDDA@@?>>DEIJFD@?@;98GGFJJBEEEEHJJFHDJJEG@@AAJJIEIFGDGFGFFBAACCDGJI@@@>67:;?''''>GGJIGJEJFH44211-/@?BBBBIJJHGJGJJFGCE=:;(58'':*))(100++>FIFHEFFFJJCCDEGIIDDBHEJJHGHIFIEEGDJGHEB>866<<88899:43*''(445>GDC@@@CD??>?JGJDDCEJFFJEHIFFJHJJGFDGGIGICEDEGFJDCCEGJGJJFJGGIJGJHDCDFABCCJJFDFCGDGFFDA==GDIGDJIGJJIJJEDGIFGCDDICFHFGJJJEJFJGJJJJGJJHECEDIJJJJJJFJFDEGJJFDAC--,,,953.''++66:;93///893868CJJJHFCDIJFJEEDF?<@--,12+)))0139981+6:DEDEEEDI>>>>JGDJDEDFCAB@=<<99534855)(('(%%	0	1
@Stanford_p7n_1_WT_T7_Gibson_BigLinear_40_215	TACAATATAATCACCATTCTTAGAGGTCACTCTAGGTACACCATTATGCATACTTTATGCACTCTATACATATTCATTCAGTATCTATATAGTAACCTTTCGTCCCTCCTCTCCCTATCATGCTCAGTCGTATTAATTTATCGTGTCTTTTCAGTAACTTAAAGAACTGACCATCCGTGGTCTATAGTGCATCCCTATGCAGTCCTAATGCATAAATCACCACTCAATGAAAGACGTACCGTAACCCTCATCGTCCTCAGAGTACACATCAACTCCTCCACAGACATCTCAATGATATGCGTAGCAGCAACCGTAGGACGCATCATGTGTTCCTCAAGGAAGTCAGCAAGTACTTCACCCTCGACCTTAACGGAATCCAACTGCATGGACTCACGGAGATACTCAATGCCTAACGCAAGGGCATCCGAACTGGTCATCATGAGCCAGAGCGCCCCTTTCTCACGAGTGATACGGGTCATCTGGTAGAACAACGAGTACTTAACGTCATGCTTACCGTCTACGTCACGAGCGGACTGGTAGTCGGCCCTAATGACCTCATCACGAATTACAAGGCGGTGAGTCTGCATGACTGGCTCAAGGGTATCGCAAATACGCATCTCTTTCATACCACGGGCACGAATCTCTTCCATCGCACAGTTGTGGTGTTTAAGAAGGATAGGACTGAATACCTTACCGAACATACCGTCACCGAAGTTACTCATAACAACCGTCTGGACTCCCCATTGCTTTGCCTTCTTAGCGAGTAACTCAAGGGTCTTATCGGAGTAGCCATCACGGAAACCTCCAGCTTCCATAAGGTAGATGTAACCGTTCAGTGTGTACAGCACAGCGTAACCTGTTTCGTCCTTACCGCGACCACTAGGGTCAATGACCAGAATCTTCTGTTGGTACTGACCTGAGTTGGAACAATCGTGGTACGTATTGCAGGTCATCACCCTTAAGGCCAACGTTAGGAAGGTCCTCAATGATGTTCTGACGGTTCGGAAGCCACTGGTAATGCATTGGGGCCTTCTCTAAGTCTAAGGCCGCTACGATAGCGTCACGAAGCCTCAGCGGGTACTTCTCGGCATCACTAAGGTTAGGGTTAAGCATGAACTGTAGCGTAAAGCCAGCCTTACCGTATTCCAACTCACGCTCGCGCAGGTCATCACGGTCAAAGCGCACTGGGTCTGTTGGAGTCCCAGCAAGTGCCTCAGGGTCTCATCAGTACTCAGCGCGTAACATAGGAGCAAGACGCTGTGAGTAATAGAGGTTCTCTTCACGTGTCCTTGGGTACAGAGCAGGCCAGATAATGGTTGTGTACCCACGGTTATCCTCAAGTTCCTTATAGAGAGTCATCTCTGTCTGAGGTGTACCAAGGTAGATAACGCGAGAGGAAGGCAGCGGTTTAAGTAACGCAGCGAACTCCTGAACCAGAGTCCATAGCTTCTCACGGGCACCCATAGTTGCGCTGTTAGACGGAATCTCAACGTCATCCGCAATGATAATGTCAGCACGGCTACCAGTTAACTGACCAGTGATACCTATTGATTTGGCTCGGAGAGTGGTCAGGATTGGCTGGGCCTACATCAAAGCTGATTACCGAGTCACGCTGTCCGGGTCTTGGCTTTAACTCAGATAGGAATGGCAGCAGGTCAATGATGTTCTTAATAAAGATGGAGTTAGCGTCTGCACGCTCCTTAGAGGCTGATACGATAAGTATCTTCAACTGAGGGTCTCTCCATAAGGACCACACAACGAACGCACATGTGATGAACGACTTACCGATACCACGGAAAGCCTGTAAGATGAACTTCTTGTTGTCTCCATTCGCCAGCACCTTAGCCATGTCAATCTGACACTTAGTGGGCACCGGTAGGTTTAGCGCCTTCCATAAGACGAATAGGAACGCCACGAAGTCTCCTTTCGTGCGCCACTACGAGCGCATTACGATTGGATTGAGTAGACACATTGCCTCCTTACTTGATCGTACTTACGTTGCAGTTCACGAATAGTATCCTGTAACGCACGAAGTCCATGCGTCAGCCCTTCTGGGTCGCTGCGAGAATACGTTTAGCATCTCGGTCGTCGTTGGGCTCGACCATCAGGCTCGAATCCACACTGACCATCGGAGGTTCCGGTAGTTTTGACTCTGACGCGCAACCGCTTATTGTCGCTACGCAAATCAGAAATAATCCTATCAGTGCTCCCTTCCAGCGCGGCAAGGTCTTCTTGATTGCTTGGCAACCACATCG	2255					@Stanford_p7n_1_WT_T7_Gibson_BigLinear_40_215	TACAATATAATCACCATTCTTAGAGGTCACTCTAGGTACACCATTATGCATACTTTATGCACTCTATACATATTCATTCAGTATCTATATAGTAACCTTTCGTCCCTCCTCTCCCTATCATGCTCAGTCGTATTAATTTATCGTGTCTTTTCAGTAACTTAAAGAACTGACCATCCGTGGTCTATAGTGCATCCCTATGCAGTCCTAATGCATAAATCACCACTCAATGAAAGACGTACCGTAACCCTCATCGTCCTCAGAGTACACATCAACTCCTCCACAGACATCTCAATGATATGCGTAGCAGCAACCGTAGGACGCATCATGTGTTCCTCAAGGAAGTCAGCAAGTACTTCACCCTCGACCTTAACGGAATCCAACTGCATGGACTCACGGAGATACTCAATGCCTAACGCAAGGGCATCCGAACTGGTCATCATGAGCCAGAGCGCCCCTTTCTCACGAGTGATACGGGTCATCTGGTAGAACAACGAGTACTTAACGTCATGCTTACCGTCTACGTCACGAGCGGACTGGTAGTCGGCCCTAATGACCTCATCACGAATTACAAGGCGGTGAGTCTGCATGACTGGCTCAAGGGTATCGCAAATACGCATCTCTTTCATACCACGGGCACGAATCTCTTCCATCGCACAGTTGTGGTGTTTAAGAAGGATAGGACTGAATACCTTACCGAACATACCGTCACCGAAGTTACTCATAACAACCGTCTGGACTCCCCATTGCTTTGCCTTCTTAGCGAGTAACTCAAGGGTCTTATCGGAGTAGCCATCACGGAAACCTCCAGCTTCCATAAGGTAGATGTAACCGTTCAGTGTGTACAGCACAGCGTAACCTGTTTCGTCCTTACCGCGACCACTAGGGTCAATGACCAGAATCTTCTGTTGGTACTGACCTGAGTTGGAACAATCGTGGTACGTATTGCAGGTCATCACCCTTAAGGCCAACGTTAGGAAGGTCCTCAATGATGTTCTGACGGTTCGGAAGCCACTGGTAATGCATTGGGGCCTTCTCTAAGTCTAAGGCCGCTACGATAGCGTCACGAAGCCTCAGCGGGTACTTCTCGGCATCACTAAGGTTAGGGTTAAGCATGAACTGTAGCGTAAAGCCAGCCTTACCGTATTCCAACTCACGCTCGCGCAGGTCATCACGGTCAAAGCGCACTGGGTCTGTTGGAGTCCCAGCAAGTGCCTCAGGGTCTCATCAGTACTCAGCGCGTAACATAGGAGCAAGACGCTGTGAGTAATAGAGGTTCTCTTCACGTGTCCTTGGGTACAGAGCAGGCCAGATAATGGTTGTGTACCCACGGTTATCCTCAAGTTCCTTATAGAGAGTCATCTCTGTCTGAGGTGTACCAAGGTAGATAACGCGAGAGGAAGGCAGCGGTTTAAGTAACGCAGCGAACTCCTGAACCAGAGTCCATAGCTTCTCACGGGCACCCATAGTTGCGCTGTTAGACGGAATCTCAACGTCATCCGCAATGATAATGTCAGCACGGCTACCAGTTAACTGACCAGTGATACCTATTGATTTGGCTCGGAGAGTGGTCAGGATTGGCTGGGCCTACATCAAAGCTGATTACCGAGTCACGCTGTCCGGGTCTTGGCTTTAACTCAGATAGGAATGGCAGCAGGTCAATGATGTTCTTAATAAAGATGGAGTTAGCGTCTGCACGCTCCTTAGAGGCTGATACGATAAGTATCTTCAACTGAGGGTCTCTCCATAAGGACCACACAACGAACGCACATGTGATGAACGACTTACCGATACCACGGAAAGCCTGTAAGATGAACTTCTTGTTGTCTCCATTCGCCAGCACCTTAGCCATGTCAATCTGACACTTAGTGGGCACCGGTAGGTTTAGCGCCTTCCATAAGACGAATAGGAACGCCACGAAGTCTCCTTTCGTGCGCCACTACGAGCGCATTACGATTGGATTGAGTAGACACATTGCCTCCTTACTTGATCGTACTTACGTTGCAGTTCACGAATAGTATCCTGTAACGCACGAAGTCCATGCGTCAGCCCTTCTGGGTCGCTGCGAGAATACGTTTAGCATCTCGGTCGTCGTTGGGCTCGACCATCAGGCTCGAATCCACACTGACCATCGGAGGTTCCGGTAGTTTTGACTCTGACGCGCAACCGCTTATTGTCGCTACGCAAATCAGAAATAATCCTATCAGTGCTCCCTTCCAGCGCGGCAAGGTCTTCTTGATTGCTTGGCAACCACATCG	2255
TACAATATAATCACCATTCTTAGAGGTCACTCTAGGTACACCATTATGCATACTTTATGCACTCTATACATATTCATTCAGTATCTATATAGTAACCTTTCGTCCCTCCTCTCCCTATCATGCTCAGTCGTATTAATTTATCGTGTCTTTTCAGTAACTTAAAGAACTGACCATCCGTGGTCTATAGTGCATCCCTATGCAGTCCTAATGCATAAATCACCACTCAATGAAAGACGTACCGTAACCCTCATCGTCCTCAGAGTACACATCAACTCCTCCACAGACATCTCAATGATATGCGTAGCAGCAACCGTAGGACGCATCATGTGTTCCTCAAGGAAGTCAGCAAGTACTTCACCCTCGACCTTAACGGAATCCAACTGCATGGACTCACGGAGATACTCAATGCCTAACGCAAGGGCATCCGAACTGGTCATCATGAGCCAGAGCGCCCCTTTCTCACGAGTGATACGGGTCATCTGGTAGAACAACGAGTACTTAACGTCATGCTTACCGTCTACGTCACGAGCGGACTGGTAGTCGGCCCTAATGACCTCATCACGAATTACAAGGCGGTGAGTCTGCATGACTGGCTCAAGGGTATCGCAAATACGCATCTCTTTCATACCACGGGCACGAATCTCTTCCATCGCACAGTTGTGGTGTTTAAGAAGGATAGGACTGAATACCTTACCGAACATACCGTCACCGAAGTTACTCATAACAACCGTCTGGACTCCCCATTGCTTTGCCTTCTTAGCGAGTAACTCAAGGGTCTTATCGGAGTAGCCATCACGGAAACCTCCAGCTTCCATAAGGTAGATGTAACCGTTCAGTGTGTACAGCACAGCGTAACCTGTTTCGTCCTTACCGCGACCACTAGGGTCAATGACCAGAATCTTCTGTTGGTACTGACCTGAGTTGGAACAATCGTGGTACGTATTGCAGGTCATCACCCTTAAGGCCAACGTTAGGAAGGTCCTCAATGATGTTCTGACGGTTCGGAAGCCACTGGTAATGCATTGGGGCCTTCTCTAAGTCTAAGGCCGCTACGATAGCGTCACGAAGCCTCAGCGGGTACTTCTCGGCATCACTAAGGTTAGGGTTAAGCATGAACTGTAGCGTAAAGCCAGCCTTACCGTATTCCAACTCACGCTCGCGCAGGTCATCACGGTCAAAGCGCACTGGGTCTGTTGGAGTCCCAGCAAGTGCCTCAGGGTCTCATCAGTACTCAGCGCGTAACATAGGAGCAAGACGCTGTGAGTAATAGAGGTTCTCTTCACGTGTCCTTGGGTACAGAGCAGGCCAGATAATGGTTGTGTACCCACGGTTATCCTCAAGTTCCTTATAGAGAGTCATCTCTGTCTGAGGTGTACCAAGGTAGATAACGCGAGAGGAAGGCAGCGGTTTAAGTAACGCAGCGAACTCCTGAACCAGAGTCCATAGCTTCTCACGGGCACCCATAGTTGCGCTGTTAGACGGAATCTCAACGTCATCCGCAATGATAATGTCAGCACGGCTACCAGTTAACTGACCAGTGATACCTATTGATTTGGCTCGGAGAGTGGTCAGGATTGGCTGGGCCTACATCAAAGCTGATTACCGAGTCACGCTGTCCGGGTCTTGGCTTTAACTCAGATAGGAATGGCAGCAGGTCAATGATGTTCTTAATAAAGATGGAGTTAGCGTCTGCACGCTCCTTAGAGGCTGATACGATAAGTATCTTCAACTGAGGGTCTCTCCATAAGGACCACACAACGAACGCACATGTGATGAACGACTTACCGATACCACGGAAAGCCTGTAAGATGAACTTCTTGTTGTCTCCATTCGCCAGCACCTTAGCCATGTCAATCTGACACTTAGTGGGCACCGGTAGGTTTAGCGCCTTCCATAAGACGAATAGGAACGCCACGAAGTCTCCTTTCGTGCGCCACTACGAGCGCATTACGATTGGATTGAGTAGACACATTGCCTCCTTACTTGATCGTACTTACGTTGCAGTTCACGAATAGTATCCTGTAACGCACGAAGTCCATGCGTCAGCCCTTCTGGGTCGCTGCGAGAATACGTTTAGCATCTCGGTCGTCGTTGGGCTCGACCATCAGGCTCGAATCCACACTGACCATCGGAGGTTCCGGTAGTTTTGACTCTGACGCGCAACCGCTTATTGTCGCTACGCAAATCAGAAATAATCCTATCAGTGCTCCCTTCCAGCGCGGCAAGGTCTTCTTGATTGCTTGGCAACCACATCG	0	1
#ERROR!	0	1
B8888JJJDFEGFIC==>:<:6/.;@DJDJFJJJJJJJJJHJAD@>@CIGGJJJJHJJJJECC87322(''''23021-////1)&&&8<::==BJJJI:=/0=?JJJHGEB;;AB34+))))'%%&&16674444JJJJJIJJJJEAAJJJJJJIJJJJDGJJJJCFGJJJJJGJIGFJGJJFJ6666;ADGJCIBBJEEFJJJJJHGJJJJIFJFJJJJEHIBFDEDJ>?E>99:CGHGJJJFJJFIJJD8878CBCJIJGJECC;<)('&&',4')*AEGJGIJJJJEGIIIJJJJJJJFGFFJJ>>>>AF///01@ABBEFGHHFDJCDFHFJJIJJJGFBBDFJHD@==<@?AEFG;888;9://00.-2.3<<??@@@DDIJHHHIGJJIIHJJJJJJEEDEIDD=4//0../1=:1100*)(&%$%):;<<@B334?ID@=<=''''))73+001<;=BDJJJJGGGJJJJIJJFJJJHJJJJJJJJHJJJJJJJJJDGGJHJJGIJGJJJHJJJIHJEJGFJDFDIJIHGEJDBFDDFJGJIJHJJJJGEJJJFJJJJJJFJGJIFJJGEJJJJJJE@CJHFJJJJJJJJIJJJJJJFHIJJIHCDCDGJJ=30@:<=.--.C==@AAA//017777?AJGFIJDEEJJFJJH???<B?@@AADJDDIFGJJJJJGJJJJIHGJJJJGHHGJHFJJFGJEJJJGJJJEC??522.../138588=82007657@<>?JGFDJHHJHJIJJ8GDIJIJJJJJJJJHIJJA=<<@JBCDFDJJJJJJCCCHFHJJJDEFCB?::;JJCGIGJHJJGJHJGJGJJHJIJJGJJJJJJJGJJJJHJJJJGGHJJJJJ=3DJJJJJHJJHJHJJJJJIIJGJGHGGJJJEJFGHIJHHHJHIFJIIIJJJIDIJJ=8787,*++6333)(()331/))'&&&&&&'9AIJHJJFFJ=9;GJJJHJJACA++++,2230111/035CDDABADJEJHJJJJGIJFJGJGJJEJJJJJIGIJJIFGJJGJJJJHFDFCEHIJJEHJIGHFFJJGHIJGJJJHHHJJIJHJCCECHJDHHDCDDJJBDFJJC99:<BEJJBBABHCIIIJJ8888JIJHGJJJIFFGJJJJHJJJIJGJJJJEFGBE=@4333AIJFFDCBCFDHDJJFJIJEGJAAABJJDIJFDBCAEHIJEGD:7==;;FCCA@BAA3223-****.&&&'(&(((+&&&&7:HIGIHIIJJEJGIGJJGDJJGHJIJIEEDACB>===CDB==98?99GFEIJJJFFHIHJJJJJJIIJGJJGIFHJGJJJJJJEJEB?=<;9==?FJIJJCC,,,.CAACJGCD51121BFJIHFJGIIIEGJJGFHJJIJHFEGGJIIEEIJGJJHJJJIJJJHJGJJJCDEEJEABBEJDEDCDEDBBEJ<;9;BIEFHJFBCA>/;21124143////?JA@@@CJ<;;;;=>=BGJB97789EIFHA??@GGGEHHJJJHHFIJIHJJJJJJFGFJJJFGJHFJJJGJJJJJJJGJH<;;;;82102.&&&(//3(''''&''BEEHGJFGJGJIJJHJIFCCCEJJFJFFD@@?@B?::9:66:999<A21/01..%%'/3DGJHIJJI?@<;=?E===@>=>HJJJJGJJJJJJJIAA@====A4010&))((((()44AFGDDGGCB?>>=@?>>>679@1EFJIEJIDDDJAAA=<<?:99:EGFJFGGFHFHJJHJJJJJJJHJGJJHJGJJHDJ@CABEBADEDJHJIJJJIJDCCDJF?C:FJCCBAJJFJJIJJJJJHIJJJFHJJJJJJJJJJHEEHJJJJHJBBAADHCDDEJIBFJJIIJJJJJJJJJJGJJJHGJFGIJGJJFHJEJDCJHJJJEJEFDGCDEFH<;=JBBDEFDCAHEAA@BJAABAG87,,-/3-+++,22;37889889<ECFEJFIDJHGACBEF;9:;AJGDB@?CGHFJIJJEJCDID30.)$$$%---0468:>10.-)))%%&*)''))));DCGDDBC55///,*)+45'''*/-.(((=;6;.....)(().(((+-+-344;1.9;77886555;,,****++/':::==ACB<:9;9B;::<><<0021FCDFFGJIJIJB<9:9;?@C8877<C../666::@4445=<>?@@B@55666CEFFGJJHEFIJJEJGDJFGJFECFEDD;77;---8>8?68?DEEC@AC<<<>G>==<?<9:;>8774'&&$$$$$%%'%$	0	1
@Stanford_p7n_1_WT_T7_Gibson_BigLinear_40_216	GTGCGAGTTCGATAGTCTCAGAGTCTTGACCTACTACGCCAGCATTTTGGCGGTGTAAGCTAACCATTCCGGTTGACTCAATGAGCATCTCGATGCAGCGTACTCCTACATGAATAGAGTCTTCCTTATGCCACGAAGACCACGCCTCGCCACCGAGTAGACCCTTAGAGAGCATGTCAGCCTGACAACTTTGCATAAATGCTTTCTTGTAGACGTGCCCTACGCGCTTGTTGAGTTGTTCCTCAACGTTTTTTCTTGAAGTGCTTAGCTTCAAGGTCACGGATACGACCGAAGCGAGCCTCGTCCTCAATGGCCCGACCGATTGCGCTTGCTACAGCCTGAACGGTTGTATTGTCGAGCACTGGTTAGGCAAGCCAGAGTGGTCTTAATGGTGATGTACCTACGGCTTCCGGCTTGATTTCTTGCGGGAACTGGAAGGCTGTCGGGCGCTTGCCGCGCTTAGCTTTCACTTCCTCAAACCAGTCGTTGATGCGTGCAATCATCTTAGGTGAAGCGGCACGAAAGCGCGAAAGCGTTTCACGATAAATGCGAAAACCCGT	560					@Stanford_p7n_1_WT_T7_Gibson_BigLinear_40_216	GTGCGAGTTCGATAGTCTCAGAGTCTTGACCTACTACGCCAGCATTTTGGCGGTGTAAGCTAACCATTCCGGTTGACTCAATGAGCATCTCGATGCAGCGTACTCCTACATGAATAGAGTCTTCCTTATGCCACGAAGACCACGCCTCGCCACCGAGTAGACCCTTAGAGAGCATGTCAGCCTGACAACTTTGCATAAATGCTTTCTTGTAGACGTGCCCTACGCGCTTGTTGAGTTGTTCCTCAACGTTTTTTCTTGAAGTGCTTAGCTTCAAGGTCACGGATACGACCGAAGCGAGCCTCGTCCTCAATGGCCCGACCGATTGCGCTTGCTACAGCCTGAACGGTTGTATTGTCGAGCACTGGTTAGGCAAGCCAGAGTGGTCTTAATGGTGATGTACCTACGGCTTCCGGCTTGATTTCTTGCGGGAACTGGAAGGCTGTCGGGCGCTTGCCGCGCTTAGCTTTCACTTCCTCAAACCAGTCGTTGATGCGTGCAATCATCTTAGGTGAAGCGGCACGAAAGCGCGAAAGCGTTTCACGATAAATGCGAAAACCCGT	560
GTGCGAGTTCGATAGTCTCAGAGTCTTGACCTACTACGCCAGCATTTTGGCGGTGTAAGCTAACCATTCCGGTTGACTCAATGAGCATCTCGATGCAGCGTACTCCTACATGAATAGAGTCTTCCTTATGCCACGAAGACCACGCCTCGCCACCGAGTAGACCCTTAGAGAGCATGTCAGCCTGACAACTTTGCATAAATGCTTTCTTGTAGACGTGCCCTACGCGCTTGTTGAGTTGTTCCTCAACGTTTTTTCTTGAAGTGCTTAGCTTCAAGGTCACGGATACGACCGAAGCGAGCCTCGTCCTCAATGGCCCGACCGATTGCGCTTGCTACAGCCTGAACGGTTGTATTGTCGAGCACTGGTTAGGCAAGCCAGAGTGGTCTTAATGGTGATGTACCTACGGCTTCCGGCTTGATTTCTTGCGGGAACTGGAAGGCTGTCGGGCGCTTGCCGCGCTTAGCTTTCACTTCCTCAAACCAGTCGTTGATGCGTGCAATCATCTTAGGTGAAGCGGCACGAAAGCGCGAAAGCGTTTCACGATAAATGCGAAAACCCGT	0	1
#ERROR!	0	1
45?BDCEEGEDCFEFE??99;;BDEDHAJEDGAA=:976879866667589JJJJF<*))))=DFBCEC@;@=>;=<<:33336657:530.//:?==ECJHGJGHJEGDDHJJJDBCDIJJJJJJIFHJJE?@88=>A::;JJJEEHHDFHEF::884////43/))+*,279877/,,,,.&&&+,0143(---??FFACCBIGHEFBA;777CCBGEGFEDCJDEGJJJ3333AFHHJB?@ACH84445;>>AA?GJJJFJHJJIJJJGJJJJHD?=<=>111:<BB888;A>===AC@>>>?A;999@@?FEEFJGJJJJJIJHGJHGE@?<;:;=;;;;444467433/.+)'&&&'((/DD?CDFFJIFJJJFJJJHGJJFHFH8880///3('%&()..2:;9968BDJ????C>:0-,)(((**.-.27>??@A@CBBCCEGEEGFJ<<****<<<=<8944CDCHC>?FJIJJEDC<89:CEHJGDFJJJEJJJJJECCCGJEGIF41/',,,499222@??HHH<;85++*())*-,*77667////5..	0	1
@Stanford_p7n_1_WT_T7_Gibson_BigLinear_40_217	GTTGAAGATACTTATAGTATCAGCCTAAGGAGCGTGCAGACGCTAACTCCATCTTTATTAAGAACATAATTAACACCTGCTGCCATTCCTACTGAGTATTTAAAGCCAAGACCCGGACAGCGTGACTCGGTAATCAGCTTTGATGTAGGCCAGCCAATCCTGACCACTCTCCTAGTGTGAAATCAGTAGGTATCACTGGTCAGTTAACTGGTAGCCAGTAGCATTATCATTGCGGATGACGTTGAGATTCCGTCTAACAGCGCAACTATGGGTCCCATGAGAAGCTATGGACTCTGGTTCAGGAGTTCGCTGCGTTACTTAAACCGCTGCCTCCTCTCGCGTTATCTACCTTGGTACACCTCAGACAGAGATGACTCTCTATAAGGAACTTGAGGATAACCGTGGGTACACAACCATTATCTGGCCTGCTCTGTACCCAAGGACACGTGAAGAGAACCTCTATTACTCACAGCGTCTTGCTCCTATGTTACGCGCTGAGTACGATGAGAACCCTGAGGCACTTGCTGGGACTCCAACAGACCCAGTGCGCTTTGACCGTGATGACCTGCGCGAGCGTGAGTTGGAATACGGTAAGGCTGGCTTTACGCTACAGTTCATGCTTAACCCTAACCTTAGTGATGCCGAGAAGTACCCGCTGAGGCTTCGTGACGCTATCGTAGCGGCCTTCATAAGAGAAGCCAATGCATTACCAGTGGCTTCCGAACCGTCAGAACATAGTTGAGGACCTTCCTAACGTTGGCCTTAAGGGTGATGACCTGCATACGTACCACGATTGTTCCAACAACTCAGGTCAGTACCAACAGAAGATTCTGGTCATTGACCCTAGTGGTCGCGGTAAGGACGAAACAGGTTACGCTGTGCTGTACACACTGAACGGTTACATCTACCTTATGGAAGCTGGAGGTTTCCGTGATGGCTACTCCGATAAGACCCTTGAGTTACTCGCTAAGAAGGCAAAGCAATGGGAGTCCAGACGGTTGTCTACGAGAGTAACTTGGGTGACGGTATGTTCGGTAAGGTATTCAGTCCTATCCTTCTTAAACACCACAACTGTGCGATGGAAGAGATTCGTGCCCGTGGTATGAAAGAGATGCATCTTGCGATACCCTTGAGCCAGTCATGCAGACTCACCGCCTTGTAATTCGTGATGAGGTCATTAGGGCCGACTACCAGTCCGCTCGTGACGTAGACGGTAAGCATGACGTTAAGTACTCGTTGTTCTACCAGATGACCCGTATCACTCGTGAGAAAGGCGCTCTGGCTCATGATGACCGATTGGATGCCCTTGCGTTAGGCATTGAGTATCTCCGTGAGTCCATGCAGTTGGATTCCGTTAAGGTCGAGGGTGAAGTACTTGCTGACTTCCTTGAGGAACACATGATGCGTCCTACGGTTGCTGCTACGCATATCATTGAGATGTCTGTGGGAGGAGTTGATGTGTACTCTGAGGACGATGAGGGTTACGGTACGTCTTTCATTGAGTGGTGATTTATGCATTAGGACTCATAGGGATGCACTATAGACCACGGATGGTCAGTTCTTTAAGTTACTGAAAAGACACGATAAATTAATACGACTCACTATAGGGAGAGGAACGGAAGAAAGGTTACTATATAGATACTGAATGAATACTTATAGAGTGCATAAAGTATGCATAATGGTGTACCTAGAGTGACCTCTAAGAATGGTGATTATATTGTATTAGTATCACCTTAACTTAAGGACCAACATAAAGGGAGGAGACTCATGTTCCGCTTATTGTTGAACCTACTGCGGCATAGAGTCACCTACCGATTTCTTGTGGTACTTTGTGCTGCCCTTGGGTACGCATCTCTTACTGGAGACCTCAGTTCACTGGAGTCTGTCGTTTGCTCTATACTCACTTGTAGCGATTAGGGTCTTCCTGACCGACTGATGGCTCACCGAGGGATTCAGCGGTATGATTGCATCACACCACTTCATCCCTATAAGTCAAGTCCTAAGGTATACCCATAAAGAGCCTCTAATGGTCTATCCTAAGGTCTATACCTAAAGATAGGCCATCCTATCAGTGTCACCTAAAGAGGGTCTTAGAGAGGGCCTATGAAGTGCTCTAGGGTCCTTTAAAATATACCATAAAAATCTGAGTGACTATCTCACAGTGTACGGACCTAAAGTTCCCCCATAGGGGGTACCTAAAGCCCAGCCAATCACCTAAAGTCAACCTTGGTTGACCTTGAGGTTCCTATAAGGTTGGGGATGACCCTGGG	2270					@Stanford_p7n_1_WT_T7_Gibson_BigLinear_40_217	GTTGAAGATACTTATAGTATCAGCCTAAGGAGCGTGCAGACGCTAACTCCATCTTTATTAAGAACATAATTAACACCTGCTGCCATTCCTACTGAGTATTTAAAGCCAAGACCCGGACAGCGTGACTCGGTAATCAGCTTTGATGTAGGCCAGCCAATCCTGACCACTCTCCTAGTGTGAAATCAGTAGGTATCACTGGTCAGTTAACTGGTAGCCAGTAGCATTATCATTGCGGATGACGTTGAGATTCCGTCTAACAGCGCAACTATGGGTCCCATGAGAAGCTATGGACTCTGGTTCAGGAGTTCGCTGCGTTACTTAAACCGCTGCCTCCTCTCGCGTTATCTACCTTGGTACACCTCAGACAGAGATGACTCTCTATAAGGAACTTGAGGATAACCGTGGGTACACAACCATTATCTGGCCTGCTCTGTACCCAAGGACACGTGAAGAGAACCTCTATTACTCACAGCGTCTTGCTCCTATGTTACGCGCTGAGTACGATGAGAACCCTGAGGCACTTGCTGGGACTCCAACAGACCCAGTGCGCTTTGACCGTGATGACCTGCGCGAGCGTGAGTTGGAATACGGTAAGGCTGGCTTTACGCTACAGTTCATGCTTAACCCTAACCTTAGTGATGCCGAGAAGTACCCGCTGAGGCTTCGTGACGCTATCGTAGCGGCCTTCATAAGAGAAGCCAATGCATTACCAGTGGCTTCCGAACCGTCAGAACATAGTTGAGGACCTTCCTAACGTTGGCCTTAAGGGTGATGACCTGCATACGTACCACGATTGTTCCAACAACTCAGGTCAGTACCAACAGAAGATTCTGGTCATTGACCCTAGTGGTCGCGGTAAGGACGAAACAGGTTACGCTGTGCTGTACACACTGAACGGTTACATCTACCTTATGGAAGCTGGAGGTTTCCGTGATGGCTACTCCGATAAGACCCTTGAGTTACTCGCTAAGAAGGCAAAGCAATGGGAGTCCAGACGGTTGTCTACGAGAGTAACTTGGGTGACGGTATGTTCGGTAAGGTATTCAGTCCTATCCTTCTTAAACACCACAACTGTGCGATGGAAGAGATTCGTGCCCGTGGTATGAAAGAGATGCATCTTGCGATACCCTTGAGCCAGTCATGCAGACTCACCGCCTTGTAATTCGTGATGAGGTCATTAGGGCCGACTACCAGTCCGCTCGTGACGTAGACGGTAAGCATGACGTTAAGTACTCGTTGTTCTACCAGATGACCCGTATCACTCGTGAGAAAGGCGCTCTGGCTCATGATGACCGATTGGATGCCCTTGCGTTAGGCATTGAGTATCTCCGTGAGTCCATGCAGTTGGATTCCGTTAAGGTCGAGGGTGAAGTACTTGCTGACTTCCTTGAGGAACACATGATGCGTCCTACGGTTGCTGCTACGCATATCATTGAGATGTCTGTGGGAGGAGTTGATGTGTACTCTGAGGACGATGAGGGTTACGGTACGTCTTTCATTGAGTGGTGATTTATGCATTAGGACTCATAGGGATGCACTATAGACCACGGATGGTCAGTTCTTTAAGTTACTGAAAAGACACGATAAATTAATACGACTCACTATAGGGAGAGGAACGGAAGAAAGGTTACTATATAGATACTGAATGAATACTTATAGAGTGCATAAAGTATGCATAATGGTGTACCTAGAGTGACCTCTAAGAATGGTGATTATATTGTATTAGTATCACCTTAACTTAAGGACCAACATAAAGGGAGGAGACTCATGTTCCGCTTATTGTTGAACCTACTGCGGCATAGAGTCACCTACCGATTTCTTGTGGTACTTTGTGCTGCCCTTGGGTACGCATCTCTTACTGGAGACCTCAGTTCACTGGAGTCTGTCGTTTGCTCTATACTCACTTGTAGCGATTAGGGTCTTCCTGACCGACTGATGGCTCACCGAGGGATTCAGCGGTATGATTGCATCACACCACTTCATCCCTATAAGTCAAGTCCTAAGGTATACCCATAAAGAGCCTCTAATGGTCTATCCTAAGGTCTATACCTAAAGATAGGCCATCCTATCAGTGTCACCTAAAGAGGGTCTTAGAGAGGGCCTATGAAGTGCTCTAGGGTCCTTTAAAATATACCATAAAAATCTGAGTGACTATCTCACAGTGTACGGACCTAAAGTTCCCCCATAGGGGGTACCTAAAGCCCAGCCAATCACCTAAAGTCAACCTTGGTTGACCTTGAGGTTCCTATAAGGTTGGGGATGACCCTGGG	2270
GTTGAAGATACTTATAGTATCAGCCTAAGGAGCGTGCAGACGCTAACTCCATCTTTATTAAGAACATAATTAACACCTGCTGCCATTCCTACTGAGTATTTAAAGCCAAGACCCGGACAGCGTGACTCGGTAATCAGCTTTGATGTAGGCCAGCCAATCCTGACCACTCTCCTAGTGTGAAATCAGTAGGTATCACTGGTCAGTTAACTGGTAGCCAGTAGCATTATCATTGCGGATGACGTTGAGATTCCGTCTAACAGCGCAACTATGGGTCCCATGAGAAGCTATGGACTCTGGTTCAGGAGTTCGCTGCGTTACTTAAACCGCTGCCTCCTCTCGCGTTATCTACCTTGGTACACCTCAGACAGAGATGACTCTCTATAAGGAACTTGAGGATAACCGTGGGTACACAACCATTATCTGGCCTGCTCTGTACCCAAGGACACGTGAAGAGAACCTCTATTACTCACAGCGTCTTGCTCCTATGTTACGCGCTGAGTACGATGAGAACCCTGAGGCACTTGCTGGGACTCCAACAGACCCAGTGCGCTTTGACCGTGATGACCTGCGCGAGCGTGAGTTGGAATACGGTAAGGCTGGCTTTACGCTACAGTTCATGCTTAACCCTAACCTTAGTGATGCCGAGAAGTACCCGCTGAGGCTTCGTGACGCTATCGTAGCGGCCTTCATAAGAGAAGCCAATGCATTACCAGTGGCTTCCGAACCGTCAGAACATAGTTGAGGACCTTCCTAACGTTGGCCTTAAGGGTGATGACCTGCATACGTACCACGATTGTTCCAACAACTCAGGTCAGTACCAACAGAAGATTCTGGTCATTGACCCTAGTGGTCGCGGTAAGGACGAAACAGGTTACGCTGTGCTGTACACACTGAACGGTTACATCTACCTTATGGAAGCTGGAGGTTTCCGTGATGGCTACTCCGATAAGACCCTTGAGTTACTCGCTAAGAAGGCAAAGCAATGGGAGTCCAGACGGTTGTCTACGAGAGTAACTTGGGTGACGGTATGTTCGGTAAGGTATTCAGTCCTATCCTTCTTAAACACCACAACTGTGCGATGGAAGAGATTCGTGCCCGTGGTATGAAAGAGATGCATCTTGCGATACCCTTGAGCCAGTCATGCAGACTCACCGCCTTGTAATTCGTGATGAGGTCATTAGGGCCGACTACCAGTCCGCTCGTGACGTAGACGGTAAGCATGACGTTAAGTACTCGTTGTTCTACCAGATGACCCGTATCACTCGTGAGAAAGGCGCTCTGGCTCATGATGACCGATTGGATGCCCTTGCGTTAGGCATTGAGTATCTCCGTGAGTCCATGCAGTTGGATTCCGTTAAGGTCGAGGGTGAAGTACTTGCTGACTTCCTTGAGGAACACATGATGCGTCCTACGGTTGCTGCTACGCATATCATTGAGATGTCTGTGGGAGGAGTTGATGTGTACTCTGAGGACGATGAGGGTTACGGTACGTCTTTCATTGAGTGGTGATTTATGCATTAGGACTCATAGGGATGCACTATAGACCACGGATGGTCAGTTCTTTAAGTTACTGAAAAGACACGATAAATTAATACGACTCACTATAGGGAGAGGAACGGAAGAAAGGTTACTATATAGATACTGAATGAATACTTATAGAGTGCATAAAGTATGCATAATGGTGTACCTAGAGTGACCTCTAAGAATGGTGATTATATTGTATTAGTATCACCTTAACTTAAGGACCAACATAAAGGGAGGAGACTCATGTTCCGCTTATTGTTGAACCTACTGCGGCATAGAGTCACCTACCGATTTCTTGTGGTACTTTGTGCTGCCCTTGGGTACGCATCTCTTACTGGAGACCTCAGTTCACTGGAGTCTGTCGTTTGCTCTATACTCACTTGTAGCGATTAGGGTCTTCCTGACCGACTGATGGCTCACCGAGGGATTCAGCGGTATGATTGCATCACACCACTTCATCCCTATAAGTCAAGTCCTAAGGTATACCCATAAAGAGCCTCTAATGGTCTATCCTAAGGTCTATACCTAAAGATAGGCCATCCTATCAGTGTCACCTAAAGAGGGTCTTAGAGAGGGCCTATGAAGTGCTCTAGGGTCCTTTAAAATATACCATAAAAATCTGAGTGACTATCTCACAGTGTACGGACCTAAAGTTCCCCCATAGGGGGTACCTAAAGCCCAGCCAATCACCTAAAGTCAACCTTGGTTGACCTTGAGGTTCCTATAAGGTTGGGGATGACCCTGGG	0	1
#ERROR!	0	1
#ERROR!	0	1
@Stanford_p7n_1_WT_T7_Gibson_BigLinear_40_218	GTCGATCGTCGCTCAGATTTTTATGGTATATTTTAAAGGACCCTATAGGAACTCCATAGGCCCTCTCTAAGACCCTCTTTAGGTGACACTGATAGGATGGCCTATCTTTAGGTATAGACCTTAGGATAGACCATTAGAGGCTCTTTATGGGTATACCTTAGGACTTGACTCTATAGGGATCAAGTGGTGTGATGCAATCATACAGCTGAATCCCTCGGTGAGCCATCAGTCGGTCAGGAAGACCCTAATCGCTACCAGTCAGTTATAGAGCAAACAACAGACTCCAGTGAACTGAGGTCTCCATAAGATGCGTACCCAAGGGCAGCACAAAGTACCACAAGAAATCGGTAGGTGACTCTATGCCGCAGTAGGTTCAACAATAAGCGGAACATGAGTCTCCTCCCTTATGTTGGTCCTTAAGTTAAGGTGATACTAATACAATATAATCACCATTCTTAGAGGTCACTCTAGGTACACCATTATGCATACTTTATGCACTCTATAAGTATTCATTCAGTATCTATATAGTAACCTTTCGTCCCTCCTCTCCCCTATAGTGAGTCGTATTAATTTATCGTGTCTTTTCAGTAACTTAAAGAACTGACCATCCGTGGTCTATAGTGCATCCCTATGCAGTCCTAATGCATAAATCACCACTTCAATAAAACCATGCACAGTAACCCTCATCGTCCTCAGAGTACACATCAACTCCTCCCACAGACATCTCAATGATATGCGTAGCAGCAACCGTAGGACGCATCATGTGTTCCTCAAGGAAGTCAGCAAGTACTTTCACCCTCGACCCTAACGGAATCCAACTGCATGGACTCACGGAGATACTCAATGCCTAACGCAAGGGCATCCAATCGGTCATCATGAGCCAGAGCGCCTTTTCTCACCAAGTGATCGGGTCATCTTGGTTGAACCAACGAGTACTTAACGTCATGCTTACCGTCTACGTCACGAGCGGACTGGTAGTCGGCCCTAATGACCTCATCACGAATTACAAGGCGGTGAGTCTGCATGACTGGCTCAAGGGTATCGCAAATACGCATCTCTTTCATACCACGGGCACGAATCTCTTCCATCGCACAGTTGTGGTGTTTAAGAAGGATAGGACTGAATACCTTACGAACATACCGTCACCGAAGTTACTCTCGTAGACAACCGTCTGGACTCCCCATTGCTTTGCCTTCTTAGCGAGTAACTGAAGGGTCTTATCGGAGTAGCCATCACGGAAACCTCCAGCTTCCATAAGGTAGATGTAACCGTTCAGTGTGTACAGCACAGCGTAACCTGTTTCGTCCTTACCGCGACCACTAGGTAAATAACCAGAATCTTCTGTTGGTACTGACCTGAGTTGTTGGAACAATCGTGGTACGTCTGCGGTCATCACCCTTAAGGCCAACGTTAGGAAGGTCCTCAATGATGTTCTGACGGTTCGGAAGCCACTGGTAATGCATTGGGGCCTTCTCTAAGTCTAAGGCCGCTACGATAGCGTCACGAAGCCTCAGCGGGTACTTCTCGGCATCACTAAGGTTAGGGTTAAGCATGAACTGTAGCGTAAAGCCAGCCTTACCGTATTCCAACTCACGCTCGCGCAGGTCATCACGGTCAAAGCGCACTGGGTCTGTTGGAGTCCCAGCAAGTGCCTCAGGGTTCTCATCGTACTCAGCGCGTAACATAGGAGCAAGACGCTGTGAGTAATAGAGGTTCTCTTCACGTGTACCTGGGTTAGGCAGGCCAGATAATGGTTGTGTACCCACGGTTATCCTCAAGTTCCTTATAGAGAGTCATCTCTGTCTGGAGGTGTACCAAGGTCGGTGACGCGAGGAAGGCAGCGGTTTAAGTAACGCAGCGAACTCCTGAACCAGAGTCCATAGCTTCTCACGGGCACCCATAGTTGCGCTGTTAGACGGAATCTCAACGTCATCCGCAATGATAATGTCAGCACGGCTACCAGTTAACTGACCAGTGATACCTACTGATTTCACACTAGGAGAGTGGTCAGGATTGGCTGGGCCTACATCAAAGCTGATTACCGAGTCACGCTGTCCGGGTCTTGGCTTTAACTCAGATAGGAATGGCAGCAGGTCAATGATGTTCTTAATAAAGATGGAGTTAGCGTCTGCACGCTTCCTTAGAGGCTGATACGATAAGTATCTTCAACTGAGGGTCTCTCCATAAGGACCACACAACGAACGCACATGTGATGAACGACTAGATACCACGGAAAGCCTGTAAGATGAACTTCTTGTTGTCTCCATTCGCCAGCACCTTAGCCATGTCAATCTGACACTTAGTGGGCACCGGTAGGTTTAGCGCCTTCCATACGACAAATAGGAACGCCACGAAGTCTCCTTTCAGTTGCGCCACTACGAGCGCATTACGATTCGAATTAAGTTGGAGCACATTGCCTCCTTACTTGATTTCCTACTTACGTTGCAGTTCACGATGGTCTCCTGTGACGCAGAAATCCATGCGTCACCTTTCTGGGTCACTGCGAGAATACGTTTAGCATCTCGGTCGTCAAGTTCGGCTCGACCATCAGGCTCGAATCCACACTGACCATCGGAGGTTCCGGTAGTTTTGACTCTGACGCGCAACCGCTTATTGTCGCTACGCAAATCAGAAATAATCCTATCAGTGCTCCCTTCCAGCGCGGCAAGGTCTTCTTGATACTTAGCAGATACCGCATCGATTGCTCTTTGGT	2713					@Stanford_p7n_1_WT_T7_Gibson_BigLinear_40_218	GTCGATCGTCGCTCAGATTTTTATGGTATATTTTAAAGGACCCTATAGGAACTCCATAGGCCCTCTCTAAGACCCTCTTTAGGTGACACTGATAGGATGGCCTATCTTTAGGTATAGACCTTAGGATAGACCATTAGAGGCTCTTTATGGGTATACCTTAGGACTTGACTCTATAGGGATCAAGTGGTGTGATGCAATCATACAGCTGAATCCCTCGGTGAGCCATCAGTCGGTCAGGAAGACCCTAATCGCTACCAGTCAGTTATAGAGCAAACAACAGACTCCAGTGAACTGAGGTCTCCATAAGATGCGTACCCAAGGGCAGCACAAAGTACCACAAGAAATCGGTAGGTGACTCTATGCCGCAGTAGGTTCAACAATAAGCGGAACATGAGTCTCCTCCCTTATGTTGGTCCTTAAGTTAAGGTGATACTAATACAATATAATCACCATTCTTAGAGGTCACTCTAGGTACACCATTATGCATACTTTATGCACTCTATAAGTATTCATTCAGTATCTATATAGTAACCTTTCGTCCCTCCTCTCCCCTATAGTGAGTCGTATTAATTTATCGTGTCTTTTCAGTAACTTAAAGAACTGACCATCCGTGGTCTATAGTGCATCCCTATGCAGTCCTAATGCATAAATCACCACTTCAATAAAACCATGCACAGTAACCCTCATCGTCCTCAGAGTACACATCAACTCCTCCCACAGACATCTCAATGATATGCGTAGCAGCAACCGTAGGACGCATCATGTGTTCCTCAAGGAAGTCAGCAAGTACTTTCACCCTCGACCCTAACGGAATCCAACTGCATGGACTCACGGAGATACTCAATGCCTAACGCAAGGGCATCCAATCGGTCATCATGAGCCAGAGCGCCTTTTCTCACCAAGTGATCGGGTCATCTTGGTTGAACCAACGAGTACTTAACGTCATGCTTACCGTCTACGTCACGAGCGGACTGGTAGTCGGCCCTAATGACCTCATCACGAATTACAAGGCGGTGAGTCTGCATGACTGGCTCAAGGGTATCGCAAATACGCATCTCTTTCATACCACGGGCACGAATCTCTTCCATCGCACAGTTGTGGTGTTTAAGAAGGATAGGACTGAATACCTTACGAACATACCGTCACCGAAGTTACTCTCGTAGACAACCGTCTGGACTCCCCATTGCTTTGCCTTCTTAGCGAGTAACTGAAGGGTCTTATCGGAGTAGCCATCACGGAAACCTCCAGCTTCCATAAGGTAGATGTAACCGTTCAGTGTGTACAGCACAGCGTAACCTGTTTCGTCCTTACCGCGACCACTAGGTAAATAACCAGAATCTTCTGTTGGTACTGACCTGAGTTGTTGGAACAATCGTGGTACGTCTGCGGTCATCACCCTTAAGGCCAACGTTAGGAAGGTCCTCAATGATGTTCTGACGGTTCGGAAGCCACTGGTAATGCATTGGGGCCTTCTCTAAGTCTAAGGCCGCTACGATAGCGTCACGAAGCCTCAGCGGGTACTTCTCGGCATCACTAAGGTTAGGGTTAAGCATGAACTGTAGCGTAAAGCCAGCCTTACCGTATTCCAACTCACGCTCGCGCAGGTCATCACGGTCAAAGCGCACTGGGTCTGTTGGAGTCCCAGCAAGTGCCTCAGGGTTCTCATCGTACTCAGCGCGTAACATAGGAGCAAGACGCTGTGAGTAATAGAGGTTCTCTTCACGTGTACCTGGGTTAGGCAGGCCAGATAATGGTTGTGTACCCACGGTTATCCTCAAGTTCCTTATAGAGAGTCATCTCTGTCTGGAGGTGTACCAAGGTCGGTGACGCGAGGAAGGCAGCGGTTTAAGTAACGCAGCGAACTCCTGAACCAGAGTCCATAGCTTCTCACGGGCACCCATAGTTGCGCTGTTAGACGGAATCTCAACGTCATCCGCAATGATAATGTCAGCACGGCTACCAGTTAACTGACCAGTGATACCTACTGATTTCACACTAGGAGAGTGGTCAGGATTGGCTGGGCCTACATCAAAGCTGATTACCGAGTCACGCTGTCCGGGTCTTGGCTTTAACTCAGATAGGAATGGCAGCAGGTCAATGATGTTCTTAATAAAGATGGAGTTAGCGTCTGCACGCTTCCTTAGAGGCTGATACGATAAGTATCTTCAACTGAGGGTCTCTCCATAAGGACCACACAACGAACGCACATGTGATGAACGACTAGATACCACGGAAAGCCTGTAAGATGAACTTCTTGTTGTCTCCATTCGCCAGCACCTTAGCCATGTCAATCTGACACTTAGTGGGCACCGGTAGGTTTAGCGCCTTCCATACGACAAATAGGAACGCCACGAAGTCTCCTTTCAGTTGCGCCACTACGAGCGCATTACGATTCGAATTAAGTTGGAGCACATTGCCTCCTTACTTGATTTCCTACTTACGTTGCAGTTCACGATGGTCTCCTGTGACGCAGAAATCCATGCGTCACCTTTCTGGGTCACTGCGAGAATACGTTTAGCATCTCGGTCGTCAAGTTCGGCTCGACCATCAGGCTCGAATCCACACTGACCATCGGAGGTTCCGGTAGTTTTGACTCTGACGCGCAACCGCTTATTGTCGCTACGCAAATCAGAAATAATCCTATCAGTGCTCCCTTCCAGCGCGGCAAGGTCTTCTTGATACTTAGCAGATACCGCATCGATTGCTCTTTGGT	2713
GTCGATCGTCGCTCAGATTTTTATGGTATATTTTAAAGGACCCTATAGGAACTCCATAGGCCCTCTCTAAGACCCTCTTTAGGTGACACTGATAGGATGGCCTATCTTTAGGTATAGACCTTAGGATAGACCATTAGAGGCTCTTTATGGGTATACCTTAGGACTTGACTCTATAGGGATCAAGTGGTGTGATGCAATCATACAGCTGAATCCCTCGGTGAGCCATCAGTCGGTCAGGAAGACCCTAATCGCTACCAGTCAGTTATAGAGCAAACAACAGACTCCAGTGAACTGAGGTCTCCATAAGATGCGTACCCAAGGGCAGCACAAAGTACCACAAGAAATCGGTAGGTGACTCTATGCCGCAGTAGGTTCAACAATAAGCGGAACATGAGTCTCCTCCCTTATGTTGGTCCTTAAGTTAAGGTGATACTAATACAATATAATCACCATTCTTAGAGGTCACTCTAGGTACACCATTATGCATACTTTATGCACTCTATAAGTATTCATTCAGTATCTATATAGTAACCTTTCGTCCCTCCTCTCCCCTATAGTGAGTCGTATTAATTTATCGTGTCTTTTCAGTAACTTAAAGAACTGACCATCCGTGGTCTATAGTGCATCCCTATGCAGTCCTAATGCATAAATCACCACTTCAATAAAACCATGCACAGTAACCCTCATCGTCCTCAGAGTACACATCAACTCCTCCCACAGACATCTCAATGATATGCGTAGCAGCAACCGTAGGACGCATCATGTGTTCCTCAAGGAAGTCAGCAAGTACTTTCACCCTCGACCCTAACGGAATCCAACTGCATGGACTCACGGAGATACTCAATGCCTAACGCAAGGGCATCCAATCGGTCATCATGAGCCAGAGCGCCTTTTCTCACCAAGTGATCGGGTCATCTTGGTTGAACCAACGAGTACTTAACGTCATGCTTACCGTCTACGTCACGAGCGGACTGGTAGTCGGCCCTAATGACCTCATCACGAATTACAAGGCGGTGAGTCTGCATGACTGGCTCAAGGGTATCGCAAATACGCATCTCTTTCATACCACGGGCACGAATCTCTTCCATCGCACAGTTGTGGTGTTTAAGAAGGATAGGACTGAATACCTTACGAACATACCGTCACCGAAGTTACTCTCGTAGACAACCGTCTGGACTCCCCATTGCTTTGCCTTCTTAGCGAGTAACTGAAGGGTCTTATCGGAGTAGCCATCACGGAAACCTCCAGCTTCCATAAGGTAGATGTAACCGTTCAGTGTGTACAGCACAGCGTAACCTGTTTCGTCCTTACCGCGACCACTAGGTAAATAACCAGAATCTTCTGTTGGTACTGACCTGAGTTGTTGGAACAATCGTGGTACGTCTGCGGTCATCACCCTTAAGGCCAACGTTAGGAAGGTCCTCAATGATGTTCTGACGGTTCGGAAGCCACTGGTAATGCATTGGGGCCTTCTCTAAGTCTAAGGCCGCTACGATAGCGTCACGAAGCCTCAGCGGGTACTTCTCGGCATCACTAAGGTTAGGGTTAAGCATGAACTGTAGCGTAAAGCCAGCCTTACCGTATTCCAACTCACGCTCGCGCAGGTCATCACGGTCAAAGCGCACTGGGTCTGTTGGAGTCCCAGCAAGTGCCTCAGGGTTCTCATCGTACTCAGCGCGTAACATAGGAGCAAGACGCTGTGAGTAATAGAGGTTCTCTTCACGTGTACCTGGGTTAGGCAGGCCAGATAATGGTTGTGTACCCACGGTTATCCTCAAGTTCCTTATAGAGAGTCATCTCTGTCTGGAGGTGTACCAAGGTCGGTGACGCGAGGAAGGCAGCGGTTTAAGTAACGCAGCGAACTCCTGAACCAGAGTCCATAGCTTCTCACGGGCACCCATAGTTGCGCTGTTAGACGGAATCTCAACGTCATCCGCAATGATAATGTCAGCACGGCTACCAGTTAACTGACCAGTGATACCTACTGATTTCACACTAGGAGAGTGGTCAGGATTGGCTGGGCCTACATCAAAGCTGATTACCGAGTCACGCTGTCCGGGTCTTGGCTTTAACTCAGATAGGAATGGCAGCAGGTCAATGATGTTCTTAATAAAGATGGAGTTAGCGTCTGCACGCTTCCTTAGAGGCTGATACGATAAGTATCTTCAACTGAGGGTCTCTCCATAAGGACCACACAACGAACGCACATGTGATGAACGACTAGATACCACGGAAAGCCTGTAAGATGAACTTCTTGTTGTCTCCATTCGCCAGCACCTTAGCCATGTCAATCTGACACTTAGTGGGCACCGGTAGGTTTAGCGCCTTCCATACGACAAATAGGAACGCCACGAAGTCTCCTTTCAGTTGCGCCACTACGAGCGCATTACGATTCGAATTAAGTTGGAGCACATTGCCTCCTTACTTGATTTCCTACTTACGTTGCAGTTCACGATGGTCTCCTGTGACGCAGAAATCCATGCGTCACCTTTCTGGGTCACTGCGAGAATACGTTTAGCATCTCGGTCGTCAAGTTCGGCTCGACCATCAGGCTCGAATCCACACTGACCATCGGAGGTTCCGGTAGTTTTGACTCTGACGCGCAACCGCTTATTGTCGCTACGCAAATCAGAAATAATCCTATCAGTGCTCCCTTCCAGCGCGGCAAGGTCTTCTTGATACTTAGCAGATACCGCATCGATTGCTCTTTGGT	0	1
#ERROR!	0	1
,,)'')*(((&%&',26678:@;:99:;99::ACD????<>==>:999:;;9:;=><;::>?@A?@9<:7678678994/)1:@A?>>>?>>=::::<;<=>=<<<?AA987612-,,-17601:;;8547877640012444479:>==???<:9991*****/1+'&&&&&&()2587,+++384448551''&)''$$$$#$$''(*,36770///10005))('''(-,-))(()3:<5578;;73.../2)))('&'&''+42245<??A3333;;;:;=>B@?>>@A:988733((&%$#$%1+***+35:<>=>@?@???AA@CC;;::=@<;9889D?:989<=A??>=>>>=<=<=<=?==<<>AADDB@><;:;<:;;<@?>=<;:3336730/./))67401:;<<=899:<6:;;<63210/.1333112431236443355687,,,8?BDBCA@AAA@>==>?A@@@?ACAA==::;IAA=<<<>==<<><===?@A?AACB@>>>==<=>==>=?==>*>3+./59665486867??@3488:;>@AB=<;:635:??<<;;;<=>>>HHF?>=;<<=EAD?@===>@>?======??BB>==>22234448701'6@><<:::;>>==>99656760/)%'&&%$%())*-.)')$&'&&&'*-79;;2122((((>9889:::988=<<=>?>A??A?A??<:::<<=>>>>>;:89:;>??<<=99;0001),(&')+-,-.**)))..3171:;=BCBEBAA??@?AA>998:9:6769:*((*.'+((CHC>C>?JHGJFHFFIBCBBDH<<::<==<<@A<<DEEJIG;;;;CECDEJHE60/.0==AAAFHEJJC0001:62231..//-,,*+((*&$$&(()-----5655442''(('&&&1)*9<??@JFCCBJEIJJHHJHGJJJJJGFCED>==;<.-**,,<>?ABJAAABDFIJJJEEFFIBDJDEIHJJHJHHHEBCBCFGHJIE6666:HICFJGFJ9999.,,,>:F77>::;=DJJI?=?>DHAAEC<<<97/'(((?@??;;<;:?>=5153FJEJIFJJJJJJCBA=CBE:649<22997//777789:C@??C3.%%'*2?>A@?GFJJHFJIJHI@0///<<?>?@@AIDJDJHJJHJJJIHIGDGHJJFJHBB?:;288.34(('(.++,'&&&+.))(();IJJDBD@A?;20//2229?;::::97:@@AAE;DJJJJJJHGFIJIGHIJDHDCEBBCEHJJJJHJJHJEFGFJJGJJFI=D77JJJJHJJEJFJJJAA?//1+++++---.>?@E>>DFBID9979GHGFCEF;83,(('&'99:77</..)**)++((&%&)++''(34547779DC8;<=?==;=>C8555??BFCGFE92224<>540.039JDCBDA<<=DJFJJJJEJED@A?=97(%&(6<99:673333HIHJGJHJJFIJIJHJHJFDCBEJGJ8887:9:22CDGHIJJ@>>=F329:EFJFJGIEJIE7+CBDGGIJBB990//0BEC::::BC@ACF?>>?33>2@DCE<<;<FGFFEE::::F7666G@???BDJFEJHFJHJGHJEDDJEEDHJJJJGGFD@@ADB?<1100*))++22=8889DEBB878>===CCCCEGFCCFDIGFHFEHBJGHEFGDFCGFC9879)))))))EDDAB=<:669::=<)))(----*&&&*,005;1////==@IDDBCFABB@A92...8459991011:<88:=>?><<=?BBB???@>=:6-,*)')-+()()0)*021(&&'),,&&$%%06=B;<9:::>>?B@?>@CCB@AABE?@?@BEDFDBCBCCA?<<;:4B)('(++00/457;<445212444445::>@>@>=AC??DFJCDCEFFDA>::===JBCCAGCDDDBA:/...034<>775322346<<AAD<<<<HDBB?>??AHGHJJFJJJFGIJGGIHEIJJJJGHFCCDCBCBECHIIEFFJDBCBABBB>>>?BCDD0//04)))+.*,../1183222CFECDBB>=<789:78<?BA>?@ACC<<::50/.468==?:=@:BEHCBCCEGEFFDD===995522..*))())0857A@ACEDCDCGBCBC=;=6666=88::=??CEEHFIBA=:22223>BA?<000::==A@CDHIFJGJJGJJCEDC-,,-$$$&%%'$2;<CFIJIFGBB>878;2222>==CHJFHHGIJJJJJGJFH@@AA@?=8;-7=>DFIJJEGIJEFJDDJGB5555>GJJJJIJJIEJJEJGJFJJJJIGJ@@:.((()))+))(+++&&&&=?@JJHJJHFEE@/.-,00456::;<:7//0;867DFDE86664/...565443''&'*)))))&'')'''0,,58?DJJHJIHIJJFHFJJJJFIFC<3/.)'('''')),/+)&$$$&(''%'&&&&'&&&&059:7@A7@8898JBAD>@A@EFGH:99:D7666=<<<<;<:=99+*(()1**117=:;<AHJJFEDEIJFJJGHJJJICEEJJFHJ=;;<BDEECGCJJIJJED?10//.+%%&'//7AJGJBBDCCEA?A/..0998:,,<?DJJDFFDIJJIGCA=434464522113.0,:=?EFEGGIFJHJFD@@@8DGJJGA788853../003<AE===>A;;::?)&%$	0	1
@Stanford_p7n_1_WT_T7_Gibson_BigLinear_40_219	TTCATCTTACAGGCTTTCCGTGGTATCGGTAAGTCGTTCATCACATGTGCGTTCGTTGTGTGGTCCTTATGGAGAGACCCTCAGTTGAAGATACTTATCGTATCAGCCTCTAAGGAGCGTGCAGACGCTAACTCCATCTTTATTAAGAACATCATTGACCTGCTGCCATTCCTATCTGAGTTAAAGCCAAGACCCGGACAGCGTGACTCGGTAATCAGCTTTGATGTAGGCCCAGCCAATCCTGACCACTCTCCTTAGTGTGAAATCAGTAGGTATCACTGGTCAGTTAACTGGTAGCCGTGCTGACATTATCATTGCGGATGACGTTGAGATTCCGTCTAACAGCGCAACTATGGGTGCCCGTGAGAAGCTATGGACTCTGGTTCAGGAGTTCGCTGCGTTACTTAAACCGCTGCCTTTCCTCTCGCGTTATCTACCTTGGTACACCTCAGACAGAGATGACTCTCTATAAGGAACTTGAGGATAACCGTGGGTACACAACCATTATCTGGCCTGCTCTGTACCCAAGGACACGTGAAGAGAACCTCTATTACTCACAGCGTCTTGCTCCTATGTTACGCGCTGAGTACGATGAGAACCCTGAGGCACTTGCTGGGACTCCAACAGACCCAGTGCGCTTTGACCGTGATGACCTGCGCGAGCGTGAGTTGGAATACGGTAAGGCTGGCTTTACGCTACAGTTCATGCTTAACCCTAACCTTAGTGATGCCGAGAAGTACCCGCTGAGGCTTCGTGACGCTATCGTAGCGGCCTTAGACTAAGAAGCCAATGCATTACCAGTGGCTTCCGAACCGTCAGAAGCATCATTGAGGACCTTCCTAACGTTGGCCTTAAGGGTGATGACCTGCATACGTACCACGATTGTTCCAACAACTCAGGTCAGTACCAACAGAAGATTCTGGTCATTGACCCTAGTGGTCGCGGTAAGGACGAAACAGGTTACGCTGTGCTGTACACACTGAACGGTTACATCTACCTTATGGAAGCTGGAGGTTTCCGTGATGGCTACTCCGATAAGACCCTTGAGTTACTCGCTAAGAAGGCAAAGCAATGGGGAGTCCAGACGGTTGTCTACGAGAGTAACTTCGGTGACGGTATGTTTAAGCGGTAAGGTATTCAGTCCTATCCTTCTTAAACACCACAACTGTGCGATGGAAGAGATTCGTGCCCGTGGTATGAAAGAGATGCGTATTTGCGATACCCTTGAGCCAGTCATGCAGACTCACCGCCTTGTAATTCGTGATGAGGTCATTAGGGCCGACTACCAGTCCGCTCGTGACGTAGACGGTAAGCATGACGTTAAGTACTCGTTGTTCTACCAGATGACCCGTATCACTCGTGAGAAAGGCGCTCTGGCTCATGATGACCGATTGGATGCCCTTGCGTTAGGCATTGAGTATCTCCGTGAGTCCATGCAGTTGGATTCCGTTAAGGTCGAGGGTGAAGTACTTGCTGACTTCCTTGAGGAACACATGATGCGTCCTACGGTTGCTGCTACGCATATCATTGAGATGTCTGTGGGAGGAGTTGATGTGTACTCTGAGGACGATGAGGGTTACGGTACGTCTTTCATTGAGTGGTGATTTATGCATTAGGACTGCATAGGGATGCACTATAGACCACGGATGGTCAGTTCTTTAAGTTACTGAAAAGACACGATAAATTAATACGACTCACTATAGGGAGAGGAGGGACGAAAGGTTACTATATAGATACTGAATGAATACTTATAGAGTGCATAAAGTATGCATAATGGTGTACCTAGAGTGACCTCTAAGAATGGTGATTATATTGTATTAGTATCACCTTAACTTAAGGACCAACATAAAGGGAGGAGACTCATGTTCCGCTTATTGTTGAACCTACTGCGGCATAGAGTCACCTACCGATTTCTTGTGGTACTTTGTGCTGCCCTTGGGTACGCATCTCTTACTGGAGACCTCAGTTCACTGGAGTCTGTCGTTTGCTCTATCCACTTGTAGCGATTAGGGTCTTCCTGACCGACTGATGGCTCACCGAGGGATTCAGCGGTATGATTGCATCACACCACTTCATCCCTATAGAGTCAAGTCCTAAGGTATACCCATAAAGAGCCTCTAATGGTCTATCCTAAGGTCTATACCTAAAGATAGGCCATCCTATCAGTGTCACCTAAAGAGGGTCTTAGAGAGGGCCTATGGAGTTCCTATAGGGTCCTTTAAAATATACCATAAAAATCTGAGTGACTATCTCACAGTGTACGGACCTAAAGTTCCCCCATAGGGGGTACCTAAAGCCCAGCCAATCACCTAAAGTCAACCTTCGGTTGACCTTGAGGGTTCCCTAAGGGTTGGGGATGACCCTTGGGTTTGTCTTTTGGGATCTCCTGAGTGTCTCTCTGTGTCCCTATCTGTTACAGTCTCCTAAAGTATCCTCCTAAAGTCACCTCCTAACGTCCATCCTAAAGCCAACACCTAAAGCCTACACCTAAAGACCCATCAAGTCAACGCCTATCTTAAAGTTTAAACATAAAGACCAGACCTAAAGACCAGACCTAAAGACACTACATAAAGACCAGACCTAAAGACGCCTTGTTGTTAGCCATAAAGTGATAACCTTTAATCATTGTCTTTATTAATACAACTCACTATAAGGAGAGACAACTTAAAGAGACTTAAAAGATTAATTTAAAATTTATCAAAAAGAGTATTGACTTAAAGTCTAACCTATAGGAGTACTTACAGCCATCGAGAGGGACACGGCGAATAGCCATCCCAATCGACACCGGGGTCAACCGGATAAGTAGACAGCCTGATAAGTCGCACGAAAAACAGGTATTGACAACATGAAGTAACATGCAGTAAGATACAAATCGCTAGGTAACACTAGCAGCGTCAACCGGGCGCACAGTGCCTTCTAGGTGACTTAAGCGCACCACGGCACATAAGGTGAAACAAAACGGTTGACAACATGAAGTAAACACGGTACGATGTACCACATGAAACGACAGTGAGTCACCACACTGAAAGGTGATGCATGTAACGAAACCTGACCTTAAGACGCTCTTTAACAATCTGGTAAATAGCTCTTGAGTAGTGACTAGCGGT	3107					@Stanford_p7n_1_WT_T7_Gibson_BigLinear_40_219	TTCATCTTACAGGCTTTCCGTGGTATCGGTAAGTCGTTCATCACATGTGCGTTCGTTGTGTGGTCCTTATGGAGAGACCCTCAGTTGAAGATACTTATCGTATCAGCCTCTAAGGAGCGTGCAGACGCTAACTCCATCTTTATTAAGAACATCATTGACCTGCTGCCATTCCTATCTGAGTTAAAGCCAAGACCCGGACAGCGTGACTCGGTAATCAGCTTTGATGTAGGCCCAGCCAATCCTGACCACTCTCCTTAGTGTGAAATCAGTAGGTATCACTGGTCAGTTAACTGGTAGCCGTGCTGACATTATCATTGCGGATGACGTTGAGATTCCGTCTAACAGCGCAACTATGGGTGCCCGTGAGAAGCTATGGACTCTGGTTCAGGAGTTCGCTGCGTTACTTAAACCGCTGCCTTTCCTCTCGCGTTATCTACCTTGGTACACCTCAGACAGAGATGACTCTCTATAAGGAACTTGAGGATAACCGTGGGTACACAACCATTATCTGGCCTGCTCTGTACCCAAGGACACGTGAAGAGAACCTCTATTACTCACAGCGTCTTGCTCCTATGTTACGCGCTGAGTACGATGAGAACCCTGAGGCACTTGCTGGGACTCCAACAGACCCAGTGCGCTTTGACCGTGATGACCTGCGCGAGCGTGAGTTGGAATACGGTAAGGCTGGCTTTACGCTACAGTTCATGCTTAACCCTAACCTTAGTGATGCCGAGAAGTACCCGCTGAGGCTTCGTGACGCTATCGTAGCGGCCTTAGACTAAGAAGCCAATGCATTACCAGTGGCTTCCGAACCGTCAGAAGCATCATTGAGGACCTTCCTAACGTTGGCCTTAAGGGTGATGACCTGCATACGTACCACGATTGTTCCAACAACTCAGGTCAGTACCAACAGAAGATTCTGGTCATTGACCCTAGTGGTCGCGGTAAGGACGAAACAGGTTACGCTGTGCTGTACACACTGAACGGTTACATCTACCTTATGGAAGCTGGAGGTTTCCGTGATGGCTACTCCGATAAGACCCTTGAGTTACTCGCTAAGAAGGCAAAGCAATGGGGAGTCCAGACGGTTGTCTACGAGAGTAACTTCGGTGACGGTATGTTTAAGCGGTAAGGTATTCAGTCCTATCCTTCTTAAACACCACAACTGTGCGATGGAAGAGATTCGTGCCCGTGGTATGAAAGAGATGCGTATTTGCGATACCCTTGAGCCAGTCATGCAGACTCACCGCCTTGTAATTCGTGATGAGGTCATTAGGGCCGACTACCAGTCCGCTCGTGACGTAGACGGTAAGCATGACGTTAAGTACTCGTTGTTCTACCAGATGACCCGTATCACTCGTGAGAAAGGCGCTCTGGCTCATGATGACCGATTGGATGCCCTTGCGTTAGGCATTGAGTATCTCCGTGAGTCCATGCAGTTGGATTCCGTTAAGGTCGAGGGTGAAGTACTTGCTGACTTCCTTGAGGAACACATGATGCGTCCTACGGTTGCTGCTACGCATATCATTGAGATGTCTGTGGGAGGAGTTGATGTGTACTCTGAGGACGATGAGGGTTACGGTACGTCTTTCATTGAGTGGTGATTTATGCATTAGGACTGCATAGGGATGCACTATAGACCACGGATGGTCAGTTCTTTAAGTTACTGAAAAGACACGATAAATTAATACGACTCACTATAGGGAGAGGAGGGACGAAAGGTTACTATATAGATACTGAATGAATACTTATAGAGTGCATAAAGTATGCATAATGGTGTACCTAGAGTGACCTCTAAGAATGGTGATTATATTGTATTAGTATCACCTTAACTTAAGGACCAACATAAAGGGAGGAGACTCATGTTCCGCTTATTGTTGAACCTACTGCGGCATAGAGTCACCTACCGATTTCTTGTGGTACTTTGTGCTGCCCTTGGGTACGCATCTCTTACTGGAGACCTCAGTTCACTGGAGTCTGTCGTTTGCTCTATCCACTTGTAGCGATTAGGGTCTTCCTGACCGACTGATGGCTCACCGAGGGATTCAGCGGTATGATTGCATCACACCACTTCATCCCTATAGAGTCAAGTCCTAAGGTATACCCATAAAGAGCCTCTAATGGTCTATCCTAAGGTCTATACCTAAAGATAGGCCATCCTATCAGTGTCACCTAAAGAGGGTCTTAGAGAGGGCCTATGGAGTTCCTATAGGGTCCTTTAAAATATACCATAAAAATCTGAGTGACTATCTCACAGTGTACGGACCTAAAGTTCCCCCATAGGGGGTACCTAAAGCCCAGCCAATCACCTAAAGTCAACCTTCGGTTGACCTTGAGGGTTCCCTAAGGGTTGGGGATGACCCTTGGGTTTGTCTTTTGGGATCTCCTGAGTGTCTCTCTGTGTCCCTATCTGTTACAGTCTCCTAAAGTATCCTCCTAAAGTCACCTCCTAACGTCCATCCTAAAGCCAACACCTAAAGCCTACACCTAAAGACCCATCAAGTCAACGCCTATCTTAAAGTTTAAACATAAAGACCAGACCTAAAGACCAGACCTAAAGACACTACATAAAGACCAGACCTAAAGACGCCTTGTTGTTAGCCATAAAGTGATAACCTTTAATCATTGTCTTTATTAATACAACTCACTATAAGGAGAGACAACTTAAAGAGACTTAAAAGATTAATTTAAAATTTATCAAAAAGAGTATTGACTTAAAGTCTAACCTATAGGAGTACTTACAGCCATCGAGAGGGACACGGCGAATAGCCATCCCAATCGACACCGGGGTCAACCGGATAAGTAGACAGCCTGATAAGTCGCACGAAAAACAGGTATTGACAACATGAAGTAACATGCAGTAAGATACAAATCGCTAGGTAACACTAGCAGCGTCAACCGGGCGCACAGTGCCTTCTAGGTGACTTAAGCGCACCACGGCACATAAGGTGAAACAAAACGGTTGACAACATGAAGTAAACACGGTACGATGTACCACATGAAACGACAGTGAGTCACCACACTGAAAGGTGATGCATGTAACGAAACCTGACCTTAAGACGCTCTTTAACAATCTGGTAAATAGCTCTTGAGTAGTGACTAGCGGT	3107
TTCATCTTACAGGCTTTCCGTGGTATCGGTAAGTCGTTCATCACATGTGCGTTCGTTGTGTGGTCCTTATGGAGAGACCCTCAGTTGAAGATACTTATCGTATCAGCCTCTAAGGAGCGTGCAGACGCTAACTCCATCTTTATTAAGAACATCATTGACCTGCTGCCATTCCTATCTGAGTTAAAGCCAAGACCCGGACAGCGTGACTCGGTAATCAGCTTTGATGTAGGCCCAGCCAATCCTGACCACTCTCCTTAGTGTGAAATCAGTAGGTATCACTGGTCAGTTAACTGGTAGCCGTGCTGACATTATCATTGCGGATGACGTTGAGATTCCGTCTAACAGCGCAACTATGGGTGCCCGTGAGAAGCTATGGACTCTGGTTCAGGAGTTCGCTGCGTTACTTAAACCGCTGCCTTTCCTCTCGCGTTATCTACCTTGGTACACCTCAGACAGAGATGACTCTCTATAAGGAACTTGAGGATAACCGTGGGTACACAACCATTATCTGGCCTGCTCTGTACCCAAGGACACGTGAAGAGAACCTCTATTACTCACAGCGTCTTGCTCCTATGTTACGCGCTGAGTACGATGAGAACCCTGAGGCACTTGCTGGGACTCCAACAGACCCAGTGCGCTTTGACCGTGATGACCTGCGCGAGCGTGAGTTGGAATACGGTAAGGCTGGCTTTACGCTACAGTTCATGCTTAACCCTAACCTTAGTGATGCCGAGAAGTACCCGCTGAGGCTTCGTGACGCTATCGTAGCGGCCTTAGACTAAGAAGCCAATGCATTACCAGTGGCTTCCGAACCGTCAGAAGCATCATTGAGGACCTTCCTAACGTTGGCCTTAAGGGTGATGACCTGCATACGTACCACGATTGTTCCAACAACTCAGGTCAGTACCAACAGAAGATTCTGGTCATTGACCCTAGTGGTCGCGGTAAGGACGAAACAGGTTACGCTGTGCTGTACACACTGAACGGTTACATCTACCTTATGGAAGCTGGAGGTTTCCGTGATGGCTACTCCGATAAGACCCTTGAGTTACTCGCTAAGAAGGCAAAGCAATGGGGAGTCCAGACGGTTGTCTACGAGAGTAACTTCGGTGACGGTATGTTTAAGCGGTAAGGTATTCAGTCCTATCCTTCTTAAACACCACAACTGTGCGATGGAAGAGATTCGTGCCCGTGGTATGAAAGAGATGCGTATTTGCGATACCCTTGAGCCAGTCATGCAGACTCACCGCCTTGTAATTCGTGATGAGGTCATTAGGGCCGACTACCAGTCCGCTCGTGACGTAGACGGTAAGCATGACGTTAAGTACTCGTTGTTCTACCAGATGACCCGTATCACTCGTGAGAAAGGCGCTCTGGCTCATGATGACCGATTGGATGCCCTTGCGTTAGGCATTGAGTATCTCCGTGAGTCCATGCAGTTGGATTCCGTTAAGGTCGAGGGTGAAGTACTTGCTGACTTCCTTGAGGAACACATGATGCGTCCTACGGTTGCTGCTACGCATATCATTGAGATGTCTGTGGGAGGAGTTGATGTGTACTCTGAGGACGATGAGGGTTACGGTACGTCTTTCATTGAGTGGTGATTTATGCATTAGGACTGCATAGGGATGCACTATAGACCACGGATGGTCAGTTCTTTAAGTTACTGAAAAGACACGATAAATTAATACGACTCACTATAGGGAGAGGAGGGACGAAAGGTTACTATATAGATACTGAATGAATACTTATAGAGTGCATAAAGTATGCATAATGGTGTACCTAGAGTGACCTCTAAGAATGGTGATTATATTGTATTAGTATCACCTTAACTTAAGGACCAACATAAAGGGAGGAGACTCATGTTCCGCTTATTGTTGAACCTACTGCGGCATAGAGTCACCTACCGATTTCTTGTGGTACTTTGTGCTGCCCTTGGGTACGCATCTCTTACTGGAGACCTCAGTTCACTGGAGTCTGTCGTTTGCTCTATCCACTTGTAGCGATTAGGGTCTTCCTGACCGACTGATGGCTCACCGAGGGATTCAGCGGTATGATTGCATCACACCACTTCATCCCTATAGAGTCAAGTCCTAAGGTATACCCATAAAGAGCCTCTAATGGTCTATCCTAAGGTCTATACCTAAAGATAGGCCATCCTATCAGTGTCACCTAAAGAGGGTCTTAGAGAGGGCCTATGGAGTTCCTATAGGGTCCTTTAAAATATACCATAAAAATCTGAGTGACTATCTCACAGTGTACGGACCTAAAGTTCCCCCATAGGGGGTACCTAAAGCCCAGCCAATCACCTAAAGTCAACCTTCGGTTGACCTTGAGGGTTCCCTAAGGGTTGGGGATGACCCTTGGGTTTGTCTTTTGGGATCTCCTGAGTGTCTCTCTGTGTCCCTATCTGTTACAGTCTCCTAAAGTATCCTCCTAAAGTCACCTCCTAACGTCCATCCTAAAGCCAACACCTAAAGCCTACACCTAAAGACCCATCAAGTCAACGCCTATCTTAAAGTTTAAACATAAAGACCAGACCTAAAGACCAGACCTAAAGACACTACATAAAGACCAGACCTAAAGACGCCTTGTTGTTAGCCATAAAGTGATAACCTTTAATCATTGTCTTTATTAATACAACTCACTATAAGGAGAGACAACTTAAAGAGACTTAAAAGATTAATTTAAAATTTATCAAAAAGAGTATTGACTTAAAGTCTAACCTATAGGAGTACTTACAGCCATCGAGAGGGACACGGCGAATAGCCATCCCAATCGACACCGGGGTCAACCGGATAAGTAGACAGCCTGATAAGTCGCACGAAAAACAGGTATTGACAACATGAAGTAACATGCAGTAAGATACAAATCGCTAGGTAACACTAGCAGCGTCAACCGGGCGCACAGTGCCTTCTAGGTGACTTAAGCGCACCACGGCACATAAGGTGAAACAAAACGGTTGACAACATGAAGTAAACACGGTACGATGTACCACATGAAACGACAGTGAGTCACCACACTGAAAGGTGATGCATGTAACGAAACCTGACCTTAAGACGCTCTTTAACAATCTGGTAAATAGCTCTTGAGTAGTGACTAGCGGT	0	1
#ERROR!	0	1
9;ADBHEFDIBFEIJJJHFHJFJDDIFIJEAABC:777;?EHFHJJHIGIJJFJBFFFJFEA@@BIJJ=A5449DCDB@DJ++++9=AEDE??AFGJJJJJJGJJJJGGAA@BABHEA>?@?7310.../<=>BDDJBCBBJCECEFJHFGJJJGFJIJIHHHIGJHDIHGIGGJJJFJJJGJHHIGIHJJHJGJHFEEB@?>>??CJCCBBJHJGHIFEEJJEIJJEDDDHJGGEB@BACD?JIAB?@@>@8;9*%%'+=77AEFC??@CEJGJJHJEJEJJCDDFJIJJGFJJJGJJJJJJJHFJIJDJJJCDECFIFFCACA?DBEJJJFJHGFHHJJJJGDBBCDIGEDF@??BCCC>:9:;::::>=66;:>==>?200*((((),-*('*03323802?ABDJGG;;;<>0.07(;?67BBEJJGJJJHJFFJEIGJHJEEFJDCDBEJDHDJJGJHJJJGJJJFHJJJJJFJHGDGFEJJFIHJJDJJJJGEFJJJEFGEEHJJJJGGJJHHGIGJJHJJIJFJI...299>>C@>>>AC@BGFCA@@AAEJFEGJGJGJJGJJJHIFIDHGEEGJJGEJGJJ@@?<=<BFA?@B@BEEGHFFHGGD<<<JDECGCACDDFJJJJHGFJECECFDIJHJJIJGFGHHFJDJJ???=87457A601DDJDHDCDDEEFCJJIEEHJJEDCHGIHDDHDDCCEDDCDBBDJDCCCBECA@IIHJGD<<:@AEFIGDD>??=@ABBCIDBEDGIIHGEJCDGEFDCEEEFJ>::66'%$&,''-''(&+*****DCCGHFJHJJJADECE4321212.&&%++./0;;;>CCCFBEJDDIFHHJEJHFIDDBIHFFCDFFFEEJJJHDFDBEEFIHGHFC===;>FHIECFJHJHHIFGJCDCJDEBDFJJFDDFGJIJJHJFJGJGGJJA@@@@DJGI?>>;<<>CB;::?JJIECC<;;;AJJD9999FJCGDEFEFJJBAAADCAA743578<1111?CBBCBBHFJJGJIJ?AB@EDB@BA?@@E===<.+-?@=A61239FFFGEDHJJIFEDCC@ACD==<<AEJHJHEFHJHJEJHJJJJJAA@JGGJJIHHJJGG@???DDDBAA<;750+''%$''),:>@C9985666;A?DDJDJGD?>;<?BEDBBJJGIHJJGJFIJJFIIJFHDDFFJCCEFDFJJJEAA<:;=?<;<<===>@AAECJDB??FFEEB==BDEA@AAJJ<<<<GGGJGHFBAADFHGDEBDEFDEHJFJEDG?00)'''115))((./,)*:;<?@C>===BGAC4455<A@=<<9;=?@@>@@688;<<<::;@AADHDHCIA@ABDDCBFDJGDJJFHFGJGJEGGIFFH@@@AEFEIGJFFIIJHGEIHHCHFGEEFJHFHIHJHIJJFGJFCCDDECBBA@:;?GDEGHDJJJEJGJJJDCBDEEA==D@@@BD-,,,8CHFEEECBBCEBGDHHJJHHJJJ?CEDCCA?@DBDAB>=999:BEJDEDDJJEGHGJFDGJJJJDJFJFJDGJHDDGFIJIGHJE11/0002123200025565330---/23564211/0./.,--/6991//./10244522122322332001144564.---230001430/../2253.../3322222235663200/0134545732231--,-013121//.*++-444310/0267422111110/,,,.22001211..--..101244432221222432100//0233322300/02210/0112222113321001133343100232423323211101212111110//015453221221000013543.--.34344565565442200110001312212////2211131../0.---0000272111,+**1,111121//..062332467778866410-****-.,--++..66322246651010344542111342.-./345,.+(%%(.344111/.--./01222123497550-,,-51000123358/..03/(((+51,,+,-..---/1/0/13233533300//250-,(())-,,01222100211--..450//0331110553222010011010000201100+*)-''230/...1234332211224322238653321224444466543323333////21000350.--.221239:765531.-./200/2554453433444420012564332/-,***+33211211158886100148721014*)()++,1101273333653222000133263////224013(../31223:93225722127:642111161,./222433111.-++*''(''(-,-/13445:9::87433782111443222322226653220/--./5555322234576664310***+322113234345873343.,,/0301115543223244886655211121,,,-2223444452323545200/1523243444333342236000/3213544342211/..03223522124434510,--.9633324334551112322100024261/11332442446<:533222122355664322214223323223333345544545444631013345667565566444589632201002232233432212212432)))*,))()*(22345665212132344661111331111453227:8541233863236332245333000021012234489600//20-../111595535432011132344322231112333344000.1//1159941114876545652223688433357779874445543345698776566676544541123611/--,.++-*+&&&//356678745469994443443221112445554331111112268764447511235444545223498988866765533451000321.-.311-((('+)%%&'(()02458663221224521001..0.(('$$%&&&''(*)(''('&	0	1
@Stanford_p7n_1_WT_T7_Gibson_BigLinear_40_220	AGGAACATATGGTACGCGGTGAGGACACGGAAAGTTTACCGTTAAGGACAAGCAAGCGTTCTCTATGGACCCACGGGCTATGGACTTATGGAGACTGGCTGACAAGGTAGCTGATGAGGCAATGCTGCGTCCACATAAGGTGTCCTTACAGGATTCCCATGCGTTCGGAGCACTAGGTAAGATGGTTATGCAACTTTAAGTCTTTCACTATCAAGTCCCTTAACTCTAAGTTCCTGCGAACCTTCTATGATGGATACAAGAACAACCGAGCGATTGACGCTGCGCTGAGCATCATCACCTCTATGGGTCTCGCTGGTGGTTTCTATGCTATGGCTGCACACGTCAAAGCATACGCTCTGCCTAAGGAGAAACGTAAGGAGTACTTGGAGCGTGCACTGGACCAGTGACTGCCACACTGGTTTTGTCGTAGTTCTCAATTGGGTGCTCCTTTGGCTATGGTTGACCTAGTTGGTGGTGTTTTTAGGGTTCGAGTCCTCCAAGATGGCTCGCTCTAGATTCTACCTAAGGACACCGTGAAGGAACGTGACCCAAACAAACCGTACACCTCTAGAGAGGTAATGGGCGCTATGGGTTCAAACCTTCTGGAACAGATGCCTTCGGCTGGCTTTGTGGCTAACGTAGGGGCTACCTTAATGAATGCTGCTGGCGTGGTGAACTCACCTAATAAAGCAACCGAGCAGGACTTCATGACTGGTCTTATGAACTCCACAAAAGAGTTAGTACCGAACGACCCATTGACTCAACAGCTTGTGTTGAAGATTTATGAGGCGAACGGTGTTAACTTGAGGGAGCGTCAGGAAATAATACAACTAGCTATAGGGAGAGGCGAAATAATCTTCTCCCTGTAGTCTCTTTAGATTTATTTTAAGGAGGTCAAATGGCTAACGTAATTAAAACCGTTTTGACTTACCAGTTAGATGGCTCCAATCGTGATTTTAATATCCCGTTTGAGTATCTAGCCCGTAAGTTCGTAGTGGTAACTCTATTGGTGTAGACCGAAAGGTCCTTACGATTAATACAGACTATCGCTTTGCTACACGTACTACTATCTCTCTGACAAAGGCTTGGGTCCAGCCGATGGCTACACGACCATCGAGTTACGTCAGTAACCTCCACTACCGACCGATTGGTTGACTTTACGGATGGTTCAATCCTCCGCGCGTATGACCTTAACGTCGCTCAGATTCAAACGATGCACGTAGCGGAAGAGGCCCGTGACCTCACTACGGATACTATCGGTGTCAATAACGATGGTCACTTGGATGCTCGTGGTCGTCGAATTGTGAACCTAGCGAACGCCGTGGATGACCGCGATGCTGTTCCGTTTGGTCAACTAAAGACCATGAACCAGAACTCATGGCAAGCACGTAATGAAGCCTTACAGTTTCGTAATGAGGCTGGACTTTCAGAAACCAAGCGGAGGGCTTGTCAGACGAGTCCCAGTACCAACGCTACGAACACAAAGCAGTGGCGCGATGAGACCAAGGGTTTCCGAGACGAAGCCAAGCGGTTCAAGAATACGGCTGGTGAATACGCTACATCTGCTGGGAACTCTGCTTCCGCTGCGCATCAATCTGAGGTAAACGCTGAGAACTCTGCCACAGCATCCGCTAACTCTGCTCATTTGGCAGAACAGCAAGCAGACCGTGCGGAACGTGAGGCAGACAAGCTGGAAAATTACAATGGATTGGCAGGTGCAATTGATAAGGTAGATGGAACCAATGTGTACTGGAAAGGAAATATTCACGCTAACGGGCGCCTTTACATGACCACAAACGGTTTTGACTGTGGCCAGTATCAACAGTTCTTTGGTGGTGTCACTAATCGTTACTCTGTCATGGAGTGGGGAGATGAGAACGGATGGCTGATGTATGTTCAACGTAGAGAGTGGACAACAGCGATAGGCGGTAACATCCAGTTAGTAGTAAACGGACAGATCATCACCGAAGGTGGAGCCATAACAAGATCACTAAAATTGCAGAATGGGCATGTTCTTCAATTAAATTGCGCATCCGACAAGGCCACTATATTATACTAAAGATGCGTAACGCAGATAACTGGTACATTGGTAGAGGGTTGAGATAACAACAATGACTGTACCTTCCACTCCTATGTACATGGTACGACCTTAACACTCAAGCAGGACTATGCAGTAGTTAACAAACACTTCCACGTAGGTCAGGCCGTTGTGGCCACTGATGGTAATATTCAAGGTACTTAGTGGGGAGGTAAATGGCTGGATGCTTACCTACGTGACAGCTTCGTTGCGAAGTCCAAGGCGTGGACTCAGGTGTGGTCTGGTAGTGCTGGCGGTGGGGTAAGTGTGACTGTTTCACAGGATCTCCGCTTCCGCAATATCTGGATTAAGTGTGCCAACAACTCTTGGAACTTCTTCCGTACTGGCCCCGATGGAATCTGCTTCATAGCCTCTGATGGTCGATGGTTACGATTCCAAATACACTCCAAGGGTACCGGATTCAAGAATATTGCAGACAGTCGTTAGATACCTAATGCAATCATGGTGGAGAACGAGTAATTGGTAAATCACAAGGAAAGACGTGTAGTCCACGGATGGACTCTCAAGGAGGTACAAGGTGCTATCATTAGACTTTAACAACGAATTGATTAAGGCTGCTCCAATTGTTGGGACGGGTGTAGCAGATGTTAGTGCTCGACTGTTCTTTGGGTTAAGCCTTAACGAATGGTTCTACGTTGCTGCTATCGCCTACACAGTGGTTCAGATTGGTGCCAAGGTAGTCGATAAGATGATTGACTGGAAGAAAGCCAATAAGGAGTGATATGTATGGAAAAATAGCCTTATTACATTCTTAGAGATGTTGGACACTGCGATGGCTCAGCGTATGCTTGCGGACCTTTGGACCATGAGCGTCGCTCTGCAACTCTATAATGCTATTAACAAACTGTTAGACCGCCACAAGTTCCAGATTGGTAAGTTGTGAGACCAGATGTCTGGCCTTGCTGGTGCTCTTCTGAAGAGTACAAAGAGAAAGTCAGTGATAACGGTCTTACGGATGATGATATTTTCACGTTCCCCAGTGATATACTCAAGGCCCCTACGGATGAGTGCGTATTATGGATGTCATTGTCTATACGAGATGCTCCTACGTGAAATCTGAAAGTTAACGGGAGGCATTATGCTAAAACTTCTAGTAAGCTAATCCCTTGGGTTCTCGCTGGGATGCTATCAGGGTCCAGATGGCCCTTCTAGGGTCAGACTCAATGGACGCTAAATGGAAACAGGAGAAGCGGTAACGTCGTTCAAGGAGTTTTGAGGCTGCG	3321					@Stanford_p7n_1_WT_T7_Gibson_BigLinear_40_220	AGGAACATATGGTACGCGGTGAGGACACGGAAAGTTTACCGTTAAGGACAAGCAAGCGTTCTCTATGGACCCACGGGCTATGGACTTATGGAGACTGGCTGACAAGGTAGCTGATGAGGCAATGCTGCGTCCACATAAGGTGTCCTTACAGGATTCCCATGCGTTCGGAGCACTAGGTAAGATGGTTATGCAACTTTAAGTCTTTCACTATCAAGTCCCTTAACTCTAAGTTCCTGCGAACCTTCTATGATGGATACAAGAACAACCGAGCGATTGACGCTGCGCTGAGCATCATCACCTCTATGGGTCTCGCTGGTGGTTTCTATGCTATGGCTGCACACGTCAAAGCATACGCTCTGCCTAAGGAGAAACGTAAGGAGTACTTGGAGCGTGCACTGGACCAGTGACTGCCACACTGGTTTTGTCGTAGTTCTCAATTGGGTGCTCCTTTGGCTATGGTTGACCTAGTTGGTGGTGTTTTTAGGGTTCGAGTCCTCCAAGATGGCTCGCTCTAGATTCTACCTAAGGACACCGTGAAGGAACGTGACCCAAACAAACCGTACACCTCTAGAGAGGTAATGGGCGCTATGGGTTCAAACCTTCTGGAACAGATGCCTTCGGCTGGCTTTGTGGCTAACGTAGGGGCTACCTTAATGAATGCTGCTGGCGTGGTGAACTCACCTAATAAAGCAACCGAGCAGGACTTCATGACTGGTCTTATGAACTCCACAAAAGAGTTAGTACCGAACGACCCATTGACTCAACAGCTTGTGTTGAAGATTTATGAGGCGAACGGTGTTAACTTGAGGGAGCGTCAGGAAATAATACAACTAGCTATAGGGAGAGGCGAAATAATCTTCTCCCTGTAGTCTCTTTAGATTTATTTTAAGGAGGTCAAATGGCTAACGTAATTAAAACCGTTTTGACTTACCAGTTAGATGGCTCCAATCGTGATTTTAATATCCCGTTTGAGTATCTAGCCCGTAAGTTCGTAGTGGTAACTCTATTGGTGTAGACCGAAAGGTCCTTACGATTAATACAGACTATCGCTTTGCTACACGTACTACTATCTCTCTGACAAAGGCTTGGGTCCAGCCGATGGCTACACGACCATCGAGTTACGTCAGTAACCTCCACTACCGACCGATTGGTTGACTTTACGGATGGTTCAATCCTCCGCGCGTATGACCTTAACGTCGCTCAGATTCAAACGATGCACGTAGCGGAAGAGGCCCGTGACCTCACTACGGATACTATCGGTGTCAATAACGATGGTCACTTGGATGCTCGTGGTCGTCGAATTGTGAACCTAGCGAACGCCGTGGATGACCGCGATGCTGTTCCGTTTGGTCAACTAAAGACCATGAACCAGAACTCATGGCAAGCACGTAATGAAGCCTTACAGTTTCGTAATGAGGCTGGACTTTCAGAAACCAAGCGGAGGGCTTGTCAGACGAGTCCCAGTACCAACGCTACGAACACAAAGCAGTGGCGCGATGAGACCAAGGGTTTCCGAGACGAAGCCAAGCGGTTCAAGAATACGGCTGGTGAATACGCTACATCTGCTGGGAACTCTGCTTCCGCTGCGCATCAATCTGAGGTAAACGCTGAGAACTCTGCCACAGCATCCGCTAACTCTGCTCATTTGGCAGAACAGCAAGCAGACCGTGCGGAACGTGAGGCAGACAAGCTGGAAAATTACAATGGATTGGCAGGTGCAATTGATAAGGTAGATGGAACCAATGTGTACTGGAAAGGAAATATTCACGCTAACGGGCGCCTTTACATGACCACAAACGGTTTTGACTGTGGCCAGTATCAACAGTTCTTTGGTGGTGTCACTAATCGTTACTCTGTCATGGAGTGGGGAGATGAGAACGGATGGCTGATGTATGTTCAACGTAGAGAGTGGACAACAGCGATAGGCGGTAACATCCAGTTAGTAGTAAACGGACAGATCATCACCGAAGGTGGAGCCATAACAAGATCACTAAAATTGCAGAATGGGCATGTTCTTCAATTAAATTGCGCATCCGACAAGGCCACTATATTATACTAAAGATGCGTAACGCAGATAACTGGTACATTGGTAGAGGGTTGAGATAACAACAATGACTGTACCTTCCACTCCTATGTACATGGTACGACCTTAACACTCAAGCAGGACTATGCAGTAGTTAACAAACACTTCCACGTAGGTCAGGCCGTTGTGGCCACTGATGGTAATATTCAAGGTACTTAGTGGGGAGGTAAATGGCTGGATGCTTACCTACGTGACAGCTTCGTTGCGAAGTCCAAGGCGTGGACTCAGGTGTGGTCTGGTAGTGCTGGCGGTGGGGTAAGTGTGACTGTTTCACAGGATCTCCGCTTCCGCAATATCTGGATTAAGTGTGCCAACAACTCTTGGAACTTCTTCCGTACTGGCCCCGATGGAATCTGCTTCATAGCCTCTGATGGTCGATGGTTACGATTCCAAATACACTCCAAGGGTACCGGATTCAAGAATATTGCAGACAGTCGTTAGATACCTAATGCAATCATGGTGGAGAACGAGTAATTGGTAAATCACAAGGAAAGACGTGTAGTCCACGGATGGACTCTCAAGGAGGTACAAGGTGCTATCATTAGACTTTAACAACGAATTGATTAAGGCTGCTCCAATTGTTGGGACGGGTGTAGCAGATGTTAGTGCTCGACTGTTCTTTGGGTTAAGCCTTAACGAATGGTTCTACGTTGCTGCTATCGCCTACACAGTGGTTCAGATTGGTGCCAAGGTAGTCGATAAGATGATTGACTGGAAGAAAGCCAATAAGGAGTGATATGTATGGAAAAATAGCCTTATTACATTCTTAGAGATGTTGGACACTGCGATGGCTCAGCGTATGCTTGCGGACCTTTGGACCATGAGCGTCGCTCTGCAACTCTATAATGCTATTAACAAACTGTTAGACCGCCACAAGTTCCAGATTGGTAAGTTGTGAGACCAGATGTCTGGCCTTGCTGGTGCTCTTCTGAAGAGTACAAAGAGAAAGTCAGTGATAACGGTCTTACGGATGATGATATTTTCACGTTCCCCAGTGATATACTCAAGGCCCCTACGGATGAGTGCGTATTATGGATGTCATTGTCTATACGAGATGCTCCTACGTGAAATCTGAAAGTTAACGGGAGGCATTATGCTAAAACTTCTAGTAAGCTAATCCCTTGGGTTCTCGCTGGGATGCTATCAGGGTCCAGATGGCCCTTCTAGGGTCAGACTCAATGGACGCTAAATGGAAACAGGAGAAGCGGTAACGTCGTTCAAGGAGTTTTGAGGCTGCG	3321
AGGAACATATGGTACGCGGTGAGGACACGGAAAGTTTACCGTTAAGGACAAGCAAGCGTTCTCTATGGACCCACGGGCTATGGACTTATGGAGACTGGCTGACAAGGTAGCTGATGAGGCAATGCTGCGTCCACATAAGGTGTCCTTACAGGATTCCCATGCGTTCGGAGCACTAGGTAAGATGGTTATGCAACTTTAAGTCTTTCACTATCAAGTCCCTTAACTCTAAGTTCCTGCGAACCTTCTATGATGGATACAAGAACAACCGAGCGATTGACGCTGCGCTGAGCATCATCACCTCTATGGGTCTCGCTGGTGGTTTCTATGCTATGGCTGCACACGTCAAAGCATACGCTCTGCCTAAGGAGAAACGTAAGGAGTACTTGGAGCGTGCACTGGACCAGTGACTGCCACACTGGTTTTGTCGTAGTTCTCAATTGGGTGCTCCTTTGGCTATGGTTGACCTAGTTGGTGGTGTTTTTAGGGTTCGAGTCCTCCAAGATGGCTCGCTCTAGATTCTACCTAAGGACACCGTGAAGGAACGTGACCCAAACAAACCGTACACCTCTAGAGAGGTAATGGGCGCTATGGGTTCAAACCTTCTGGAACAGATGCCTTCGGCTGGCTTTGTGGCTAACGTAGGGGCTACCTTAATGAATGCTGCTGGCGTGGTGAACTCACCTAATAAAGCAACCGAGCAGGACTTCATGACTGGTCTTATGAACTCCACAAAAGAGTTAGTACCGAACGACCCATTGACTCAACAGCTTGTGTTGAAGATTTATGAGGCGAACGGTGTTAACTTGAGGGAGCGTCAGGAAATAATACAACTAGCTATAGGGAGAGGCGAAATAATCTTCTCCCTGTAGTCTCTTTAGATTTATTTTAAGGAGGTCAAATGGCTAACGTAATTAAAACCGTTTTGACTTACCAGTTAGATGGCTCCAATCGTGATTTTAATATCCCGTTTGAGTATCTAGCCCGTAAGTTCGTAGTGGTAACTCTATTGGTGTAGACCGAAAGGTCCTTACGATTAATACAGACTATCGCTTTGCTACACGTACTACTATCTCTCTGACAAAGGCTTGGGTCCAGCCGATGGCTACACGACCATCGAGTTACGTCAGTAACCTCCACTACCGACCGATTGGTTGACTTTACGGATGGTTCAATCCTCCGCGCGTATGACCTTAACGTCGCTCAGATTCAAACGATGCACGTAGCGGAAGAGGCCCGTGACCTCACTACGGATACTATCGGTGTCAATAACGATGGTCACTTGGATGCTCGTGGTCGTCGAATTGTGAACCTAGCGAACGCCGTGGATGACCGCGATGCTGTTCCGTTTGGTCAACTAAAGACCATGAACCAGAACTCATGGCAAGCACGTAATGAAGCCTTACAGTTTCGTAATGAGGCTGGACTTTCAGAAACCAAGCGGAGGGCTTGTCAGACGAGTCCCAGTACCAACGCTACGAACACAAAGCAGTGGCGCGATGAGACCAAGGGTTTCCGAGACGAAGCCAAGCGGTTCAAGAATACGGCTGGTGAATACGCTACATCTGCTGGGAACTCTGCTTCCGCTGCGCATCAATCTGAGGTAAACGCTGAGAACTCTGCCACAGCATCCGCTAACTCTGCTCATTTGGCAGAACAGCAAGCAGACCGTGCGGAACGTGAGGCAGACAAGCTGGAAAATTACAATGGATTGGCAGGTGCAATTGATAAGGTAGATGGAACCAATGTGTACTGGAAAGGAAATATTCACGCTAACGGGCGCCTTTACATGACCACAAACGGTTTTGACTGTGGCCAGTATCAACAGTTCTTTGGTGGTGTCACTAATCGTTACTCTGTCATGGAGTGGGGAGATGAGAACGGATGGCTGATGTATGTTCAACGTAGAGAGTGGACAACAGCGATAGGCGGTAACATCCAGTTAGTAGTAAACGGACAGATCATCACCGAAGGTGGAGCCATAACAAGATCACTAAAATTGCAGAATGGGCATGTTCTTCAATTAAATTGCGCATCCGACAAGGCCACTATATTATACTAAAGATGCGTAACGCAGATAACTGGTACATTGGTAGAGGGTTGAGATAACAACAATGACTGTACCTTCCACTCCTATGTACATGGTACGACCTTAACACTCAAGCAGGACTATGCAGTAGTTAACAAACACTTCCACGTAGGTCAGGCCGTTGTGGCCACTGATGGTAATATTCAAGGTACTTAGTGGGGAGGTAAATGGCTGGATGCTTACCTACGTGACAGCTTCGTTGCGAAGTCCAAGGCGTGGACTCAGGTGTGGTCTGGTAGTGCTGGCGGTGGGGTAAGTGTGACTGTTTCACAGGATCTCCGCTTCCGCAATATCTGGATTAAGTGTGCCAACAACTCTTGGAACTTCTTCCGTACTGGCCCCGATGGAATCTGCTTCATAGCCTCTGATGGTCGATGGTTACGATTCCAAATACACTCCAAGGGTACCGGATTCAAGAATATTGCAGACAGTCGTTAGATACCTAATGCAATCATGGTGGAGAACGAGTAATTGGTAAATCACAAGGAAAGACGTGTAGTCCACGGATGGACTCTCAAGGAGGTACAAGGTGCTATCATTAGACTTTAACAACGAATTGATTAAGGCTGCTCCAATTGTTGGGACGGGTGTAGCAGATGTTAGTGCTCGACTGTTCTTTGGGTTAAGCCTTAACGAATGGTTCTACGTTGCTGCTATCGCCTACACAGTGGTTCAGATTGGTGCCAAGGTAGTCGATAAGATGATTGACTGGAAGAAAGCCAATAAGGAGTGATATGTATGGAAAAATAGCCTTATTACATTCTTAGAGATGTTGGACACTGCGATGGCTCAGCGTATGCTTGCGGACCTTTGGACCATGAGCGTCGCTCTGCAACTCTATAATGCTATTAACAAACTGTTAGACCGCCACAAGTTCCAGATTGGTAAGTTGTGAGACCAGATGTCTGGCCTTGCTGGTGCTCTTCTGAAGAGTACAAAGAGAAAGTCAGTGATAACGGTCTTACGGATGATGATATTTTCACGTTCCCCAGTGATATACTCAAGGCCCCTACGGATGAGTGCGTATTATGGATGTCATTGTCTATACGAGATGCTCCTACGTGAAATCTGAAAGTTAACGGGAGGCATTATGCTAAAACTTCTAGTAAGCTAATCCCTTGGGTTCTCGCTGGGATGCTATCAGGGTCCAGATGGCCCTTCTAGGGTCAGACTCAATGGACGCTAAATGGAAACAGGAGAAGCGGTAACGTCGTTCAAGGAGTTTTGAGGCTGCG	0	1
#ERROR!	0	1
89GC??>A@@;;;98**))/+**+*(&&&&&'(0349=?>:?BBGJJJGEAABEDFE65546,066=@B><;7=<BBAHFIJJGIFGCJGDEA??@FDEDFFIIGIJIJJHDBCCHGJGJDECD@@<:667788433334621,+--)+,,67IEEHIBHIJB@A?;.''3122&&&'BDBDCDFCCDD95+*)),-+/1=74443:99;A1000179BAI:?EGB@9:CIJHIJDF@BEFEDGGJHHIIJDCBCFBBBAAGCGGJJDCCB7778>>>DCDCDFCB?843//*))('('')-,.4456A?@??FEJJJJIJIJGBCCCJIJJJJIJJEIEG???@JJFEEHJI?>?>A@FGF>>ACIIHJJJDEA@CIFI:998:;;BCECDCE6661.-,*)*)%%$$%(+&&&&'#$%%%&&%&&*)))))>3367:;<?JDHCCHJIJGHJJGIGGGHICDFIA@@<8882,,,*('(+*125>I?@@@C@AIEFHJFJJEDFGD76674)(**3?A???@JHJIJEAI;11(''*+---.01==EECFJGJGFJJHFHJFHJJJFGFCIIEJIJJHJJJJFJHJJHEJFJGIJIFJFJFGBDBCGDEEJHGJFJ7545::8788D=AAAGGJIFDGEFHJJGGJJHFHCEICJJJJJJJHJHD@;;-,,()('/,+.2444BBJFDGGJJJ===?HGJJIHJJACBBEFFFJJJJFFIFIA???JGHFJJJBAAG;..42-&&&&(().04?DA@A@@ACEHJJJJJJJIF@DFHFHGC99:ACEJDFEJ;;;=DB.../3,,+,,-6/()(')*.>45322-,''()(((((97789JGEHEJJGJJJGDDBCD@D<<A<AJ:::9;)))2.138830(''..45@GJIJJJJHJIJJGFEDADAADEJHJJJG@@@@J////:55@<>?;777A><;;5555JJDGIDJJJJJJJGJHEC?@AD=;<BCEGGJGGJEJJJEHHD/../9:3333+**((%',*.6:8/....8:;<BFFJIFIBF:::<CHGIJGJGJGFJJJGJFJJIEFEGJJJJJFFEFFIHDDBJHJHJJEJJJJD-,27>>?CBCCDEGGJBBABJE@@JGJJJIJJEJFC88,('''&&56673556>922222445FHD@@CCBBE>FJJGFHJJJH555;JEBBEHIBJIFFJJJJIJDFGJJHJJIGJJGEHH:::;===<@=>FEDCBEDAJEC@ADEFHEDEGGEJHFIGEHJIJJJGGJ6556?JEJFFJEGBDEDJFG>=<<::;<C:999@;<<>?@@9667JAD=<;;99756579:(''(BFJJJIJJJJJJIJIEE7742345;B.--*''$(''2<-,-6333DJJJJIJJFJFIIJGHJJGEFFHFJJJJJJJCFGBIJIJE.=-.CCHJC?>=@5/-.10,'.11387:421244:;55559&&%%&)'%%%*-.-)ACEEJCAAABDGHFJDJJJEFJGJHFFHJJJG;998@AFIFDGGJJJHJJHCECDFIFHHJJFEGIJIGHE>;:<??BC44@CC??))))332366:;=@DCD><=<<2224;<;>A?A>@EJJECDCJEDDBJJGEFJHIEEAA@.--.534((''''>@AJGJJJGJGJJFJFGIJGIIGJJHJJJGJHGDDE9777-++-/)*+9666@JFIHGIGF87784.**..9EHHJJHC=<;<::21+&&&$%%'+.////>>?988:?871)))CICGCCBEEFD43226CGFEJFJJJHEJEEJIFJJHJGJIF3222<?4434::?>>@@@FDBBD@AA@GHJCECCJFBBC98-,,,0..)'''84=AFEEGFEDJFIIFJGIHACAA@AC>?HHIGDA>?@IHGFECDEEFGGIFDJGEIJJJJDEBDFF;=<7..,,-/3333200BBFDJGHDHD::???>7445910./0777::@CCDDIHDEGFBDEFIJ=997&-,.47989>?@=<(%%%&%%%((()*4;==;5566?855:DEJEIHJDB8435.6530((((&&'(*'%%&'-,,-(%&'(-+,-()((**+,.01-,)(()0-.***-)))+669?CBBHJJJEDB@?>8+))'))(679@ADJJJJBBC@BDEHC>@BBGDJJDGJGCDDCGHFHJ;:::?/*+BA?A=<ABDJJJGJFGGJJFGEFJIEHJJEEDDEJFD@HCHHJJFIJIFEFEJA@@AFBA@GFJDFHJGHGFFJEFJB;;@AFAH<(''()(*20&&&&-,*043-+++>GGHECBAA>@HJHIFIFJFGFDIEJJHJGJGFJJHJIGIGC@CCD766:8EA77779--,'&&'39<=BBCA<??CA????FGF99JIHEB?6677=>FBABCCBDDJJGJJJGJHJEHJHJFGJDIJHGHIGJJJJEIJJJJJFHDDDJJFDE?BEJJHJFGJFFEI=97?742++,,;FJIJIIJGIHJJHJJ,++.;<6621)()*)'&'+,*)''''(0//01,*)(((456-,+**422334@JGJGIII>999''')))789:ECDDCGJGGDCHDECHDGI<<;<3233545;;<DC999<JJJJJJHJJEFHIDFEJFE..,-2.,)))*./:;?FHJCCHFFEIJIGEED=989BACCBEFBJJFJGIHIGJJJIIJGEEJJGEJFJGJFJJGJEGEJIFGFGEJBDFFDB:?DHAADD=?>>EDJJIIJJJFIJHEJJJGJHG=;<?,,,+0++****588:>EGGFEEEA;>::89DGDEGGJGJJDDCCIEJD@??:;JFFHGGJGEFE@==JJJJJFJJJJJIGJJIEJJHCDFDCCDBDJEDJCA<<<<>>:753''''')3FBADFJHJJCJ@9:;;FJGFC>>BFGDCJJIJJHJJIFHEGJJGJJJFJGJ951./..3(238::E442/,--+++,.''$#$&%&%'78BDGJECFEGICEEDJJAACAJEGHI>=<;>=?@<B>ABC:=??A@@@CA40/.0/0''(,))''&&&%%%%&445>AGB>;7))(+1-,*+*)&',/:;<<@>?6-,,*+**-))**////?EEHCC>>9+))(('(&'(().'&%&'()--.13/--''-//11---051114:2//1/--)))(2<=BJJFJJFJJFGEEDF<;::JJFJFFDFBBACGGJFG;:88:;CCGBJJGIDIGFHFJJDFC>;-)),('&%'((/088;D@AEEJFE1--9:B=?95221129?>?=41%%%%')$$$%%'+,,'&$&&''%&('9<88888<AABCCD777688:>;7--,.21-(%$$$$%$&%$###$%'&'*+))*7*(((6:=;:83)	0	1
@Stanford_p7n_1_WT_T7_Gibson_BigLinear_40_221	GACAGTAGACAACCTTTCAGGTATTGCTGCACCACACCTGCCCGTACCCTTTATCTTCGTCGCGCCCTGCCACTCCCAACACCCAGAGGAAGTCACCTTGATTCGCTCAAGGATTTTCTCCCGCAGTTCCACTTAGAAGTCTCCGTCTTCGTCTGCTCCTCGGACTCTTCGTCGTCTTCGTCCCAGCTTTCTTCGTCGCGTGGTTTGCTCGCTTTGGCAGAACCAGAGGCAACATAGCCGTTCTCTTCAACTTCGTCGCCCAATCGTCTTCACCGCCACCAAAGGTAGCCAGTTCGACCAGCATCACGGATTCCAGTTGCAGCTTAACGCTCGCACCTACAGCAGTGTTCCACTTGTATGGAACCAGAGAATATTTAACTTTCAGCTTAGAGCCACCACCGATAATCGGAACGTCTTCCATCTTCTTACCTTTTGAGTCAACCACAACCAGATTGATGTGCTTGGTCTCTTTGGTCTTCTTGTCTTGGAAAGACGCGTAGCATTTGAACTTAAAGGTAGTCGTACCGTCACCGTTATCGAAGAACGGCATGTCACCCTCATACGGTTTCAGCGGTTTCTTACCACGAGCTACAGCAGGTGGATTAGCTTCGTATTCCTCAACGGCAGCAGCATAAGCCTCTTCGTGACACTTCACGATTTCATCGACCATACGCTGGCAGCGCGGGTCTTTGTTGGGAACGTCCGTCGAACTTTATAGACACCACGAGGGTTCCGAAAGCCACGTTCTTCGTTGCCGTAGTCCGGCTTGGCGATGTAAGCGTAAGGTTCAGCGGTACCCAGCGCAGAGGTGAAAATCTTCTTAGCCATAATGTTAATCTCCTTTAGGTTTCGTTTGGTTTCTCAGAGGGAGTCTTCCCTAATAGTGAGTCGTATTACTTCGGTGCTACACAAGGACGCACACGAGTAACCTCAAAGCCAGCCGGAACGTATTGCCATTCGGCTAACTCCAGAGCTTCGTCTAGGGTCTCAGCGTAGATTCAAAGATTCTGAAGGAATGCTCCGAGGACTCTACGGTAGCCCAAAACTTCTTATTGTCCACACTAAGTGAACCTGTATTTACGTTTGACATAGTCATTGACCTCTCGATTTCCAAAGTTCATACAGCTTGATGTACGCATCGTCAAATGTCTCTTCCCACATCTTTCGGCACCACTCTCAAGATGTGAAGTCATCAGATAGGCTGTCGGCAGGTGGGGTTGACTTGAAGTTATGCATAACATTTATCCTTATGTTTCTCAAAGAGTTCTTTATAGAAGTCTGCTTTCGCTAGGTCTTTCTCTAAGTACGCTAACTCTGACTTCTTACCAGCACGTAGTCTGTACTTTAAGATGTTACCGAAGCAGTATCCCTTGAACTGCTCAACGGTCATTGAACGAGCAATCACTTCGATAGCCTCAATGTCGTCAAACAGCATGTAGTGGGAAGGCTTAGTGACACCTTCGATTGTCTCAGCGGAAGGCTGGTCATCTGTAGGAGTTACCTCAGGTTTATTCAGATGTGGTTTACGTGGGTCCATCGCTCGGATTTCACCTAAGGTTATCTTTTGATCGTTATTTGCGGGGCAGAGGTGGCAAGGGACATTGGAGCAGAGAATACCGCAGCCATTCAAATCATCTGGGCGACCTTCATTGTCTATCAACTTAATGATCATCTCTTGTTCACGTTCGGTCATATCGTTCTCTTGTTACAGGTGTGTGGATAACGGTCATCTTTCTCTAAGCAAGCTATACACCCAGTTGCTTGTACTGGCGGGTTTTCTTTTTCCCAGGCTTCACCATCTAACAGTCCCATCAGAACACCTCCTTGATTCGTTTGAGTAACAGACGGACGAACGGGAAGCGGTCACTGCCACACTAAGAACCGGACGTTTCTTGTCTATTGCTTTCTCAAAGTCACCACGGGTGATAATGATGTGGACGCTCGGTGCCAAAGGAACTGTGTTACCAATAAGAGGTATCTTAGCTCGGCGCTCGCTCGCACATACGATTGAACGGTCAGCACGGCAAACCATGAAATTCTTAACGCTTTTGTTGTAATGAAGTCGAAACATATAGTGTCTCCTTTAGTGAGTCGTATTAAGCGTGACCATCTGGCATATCATCATCGCTACAGTGGAGCGCAAGGCATCCTACAATGACGATGAGTAATGGCATTAAGTACATCATGGTGTGTACCTCCTTTAGTGAGTCGTATTACCAGTTAACTATACTCCACACGCAAGCACACACTGCCGCTAAGTAACAAGCGCCAACTACTACTAGTGCTACTTGAGGGTATACCGCTGAAGCGGCGCACGAAAAACGCGAAAGCGTTTCACGATAAATGCGAAAACCCGAAACAACTTCACAAGATGGAGTTAA	2381					@Stanford_p7n_1_WT_T7_Gibson_BigLinear_40_221	GACAGTAGACAACCTTTCAGGTATTGCTGCACCACACCTGCCCGTACCCTTTATCTTCGTCGCGCCCTGCCACTCCCAACACCCAGAGGAAGTCACCTTGATTCGCTCAAGGATTTTCTCCCGCAGTTCCACTTAGAAGTCTCCGTCTTCGTCTGCTCCTCGGACTCTTCGTCGTCTTCGTCCCAGCTTTCTTCGTCGCGTGGTTTGCTCGCTTTGGCAGAACCAGAGGCAACATAGCCGTTCTCTTCAACTTCGTCGCCCAATCGTCTTCACCGCCACCAAAGGTAGCCAGTTCGACCAGCATCACGGATTCCAGTTGCAGCTTAACGCTCGCACCTACAGCAGTGTTCCACTTGTATGGAACCAGAGAATATTTAACTTTCAGCTTAGAGCCACCACCGATAATCGGAACGTCTTCCATCTTCTTACCTTTTGAGTCAACCACAACCAGATTGATGTGCTTGGTCTCTTTGGTCTTCTTGTCTTGGAAAGACGCGTAGCATTTGAACTTAAAGGTAGTCGTACCGTCACCGTTATCGAAGAACGGCATGTCACCCTCATACGGTTTCAGCGGTTTCTTACCACGAGCTACAGCAGGTGGATTAGCTTCGTATTCCTCAACGGCAGCAGCATAAGCCTCTTCGTGACACTTCACGATTTCATCGACCATACGCTGGCAGCGCGGGTCTTTGTTGGGAACGTCCGTCGAACTTTATAGACACCACGAGGGTTCCGAAAGCCACGTTCTTCGTTGCCGTAGTCCGGCTTGGCGATGTAAGCGTAAGGTTCAGCGGTACCCAGCGCAGAGGTGAAAATCTTCTTAGCCATAATGTTAATCTCCTTTAGGTTTCGTTTGGTTTCTCAGAGGGAGTCTTCCCTAATAGTGAGTCGTATTACTTCGGTGCTACACAAGGACGCACACGAGTAACCTCAAAGCCAGCCGGAACGTATTGCCATTCGGCTAACTCCAGAGCTTCGTCTAGGGTCTCAGCGTAGATTCAAAGATTCTGAAGGAATGCTCCGAGGACTCTACGGTAGCCCAAAACTTCTTATTGTCCACACTAAGTGAACCTGTATTTACGTTTGACATAGTCATTGACCTCTCGATTTCCAAAGTTCATACAGCTTGATGTACGCATCGTCAAATGTCTCTTCCCACATCTTTCGGCACCACTCTCAAGATGTGAAGTCATCAGATAGGCTGTCGGCAGGTGGGGTTGACTTGAAGTTATGCATAACATTTATCCTTATGTTTCTCAAAGAGTTCTTTATAGAAGTCTGCTTTCGCTAGGTCTTTCTCTAAGTACGCTAACTCTGACTTCTTACCAGCACGTAGTCTGTACTTTAAGATGTTACCGAAGCAGTATCCCTTGAACTGCTCAACGGTCATTGAACGAGCAATCACTTCGATAGCCTCAATGTCGTCAAACAGCATGTAGTGGGAAGGCTTAGTGACACCTTCGATTGTCTCAGCGGAAGGCTGGTCATCTGTAGGAGTTACCTCAGGTTTATTCAGATGTGGTTTACGTGGGTCCATCGCTCGGATTTCACCTAAGGTTATCTTTTGATCGTTATTTGCGGGGCAGAGGTGGCAAGGGACATTGGAGCAGAGAATACCGCAGCCATTCAAATCATCTGGGCGACCTTCATTGTCTATCAACTTAATGATCATCTCTTGTTCACGTTCGGTCATATCGTTCTCTTGTTACAGGTGTGTGGATAACGGTCATCTTTCTCTAAGCAAGCTATACACCCAGTTGCTTGTACTGGCGGGTTTTCTTTTTCCCAGGCTTCACCATCTAACAGTCCCATCAGAACACCTCCTTGATTCGTTTGAGTAACAGACGGACGAACGGGAAGCGGTCACTGCCACACTAAGAACCGGACGTTTCTTGTCTATTGCTTTCTCAAAGTCACCACGGGTGATAATGATGTGGACGCTCGGTGCCAAAGGAACTGTGTTACCAATAAGAGGTATCTTAGCTCGGCGCTCGCTCGCACATACGATTGAACGGTCAGCACGGCAAACCATGAAATTCTTAACGCTTTTGTTGTAATGAAGTCGAAACATATAGTGTCTCCTTTAGTGAGTCGTATTAAGCGTGACCATCTGGCATATCATCATCGCTACAGTGGAGCGCAAGGCATCCTACAATGACGATGAGTAATGGCATTAAGTACATCATGGTGTGTACCTCCTTTAGTGAGTCGTATTACCAGTTAACTATACTCCACACGCAAGCACACACTGCCGCTAAGTAACAAGCGCCAACTACTACTAGTGCTACTTGAGGGTATACCGCTGAAGCGGCGCACGAAAAACGCGAAAGCGTTTCACGATAAATGCGAAAACCCGAAACAACTTCACAAGATGGAGTTAA	2381
GACAGTAGACAACCTTTCAGGTATTGCTGCACCACACCTGCCCGTACCCTTTATCTTCGTCGCGCCCTGCCACTCCCAACACCCAGAGGAAGTCACCTTGATTCGCTCAAGGATTTTCTCCCGCAGTTCCACTTAGAAGTCTCCGTCTTCGTCTGCTCCTCGGACTCTTCGTCGTCTTCGTCCCAGCTTTCTTCGTCGCGTGGTTTGCTCGCTTTGGCAGAACCAGAGGCAACATAGCCGTTCTCTTCAACTTCGTCGCCCAATCGTCTTCACCGCCACCAAAGGTAGCCAGTTCGACCAGCATCACGGATTCCAGTTGCAGCTTAACGCTCGCACCTACAGCAGTGTTCCACTTGTATGGAACCAGAGAATATTTAACTTTCAGCTTAGAGCCACCACCGATAATCGGAACGTCTTCCATCTTCTTACCTTTTGAGTCAACCACAACCAGATTGATGTGCTTGGTCTCTTTGGTCTTCTTGTCTTGGAAAGACGCGTAGCATTTGAACTTAAAGGTAGTCGTACCGTCACCGTTATCGAAGAACGGCATGTCACCCTCATACGGTTTCAGCGGTTTCTTACCACGAGCTACAGCAGGTGGATTAGCTTCGTATTCCTCAACGGCAGCAGCATAAGCCTCTTCGTGACACTTCACGATTTCATCGACCATACGCTGGCAGCGCGGGTCTTTGTTGGGAACGTCCGTCGAACTTTATAGACACCACGAGGGTTCCGAAAGCCACGTTCTTCGTTGCCGTAGTCCGGCTTGGCGATGTAAGCGTAAGGTTCAGCGGTACCCAGCGCAGAGGTGAAAATCTTCTTAGCCATAATGTTAATCTCCTTTAGGTTTCGTTTGGTTTCTCAGAGGGAGTCTTCCCTAATAGTGAGTCGTATTACTTCGGTGCTACACAAGGACGCACACGAGTAACCTCAAAGCCAGCCGGAACGTATTGCCATTCGGCTAACTCCAGAGCTTCGTCTAGGGTCTCAGCGTAGATTCAAAGATTCTGAAGGAATGCTCCGAGGACTCTACGGTAGCCCAAAACTTCTTATTGTCCACACTAAGTGAACCTGTATTTACGTTTGACATAGTCATTGACCTCTCGATTTCCAAAGTTCATACAGCTTGATGTACGCATCGTCAAATGTCTCTTCCCACATCTTTCGGCACCACTCTCAAGATGTGAAGTCATCAGATAGGCTGTCGGCAGGTGGGGTTGACTTGAAGTTATGCATAACATTTATCCTTATGTTTCTCAAAGAGTTCTTTATAGAAGTCTGCTTTCGCTAGGTCTTTCTCTAAGTACGCTAACTCTGACTTCTTACCAGCACGTAGTCTGTACTTTAAGATGTTACCGAAGCAGTATCCCTTGAACTGCTCAACGGTCATTGAACGAGCAATCACTTCGATAGCCTCAATGTCGTCAAACAGCATGTAGTGGGAAGGCTTAGTGACACCTTCGATTGTCTCAGCGGAAGGCTGGTCATCTGTAGGAGTTACCTCAGGTTTATTCAGATGTGGTTTACGTGGGTCCATCGCTCGGATTTCACCTAAGGTTATCTTTTGATCGTTATTTGCGGGGCAGAGGTGGCAAGGGACATTGGAGCAGAGAATACCGCAGCCATTCAAATCATCTGGGCGACCTTCATTGTCTATCAACTTAATGATCATCTCTTGTTCACGTTCGGTCATATCGTTCTCTTGTTACAGGTGTGTGGATAACGGTCATCTTTCTCTAAGCAAGCTATACACCCAGTTGCTTGTACTGGCGGGTTTTCTTTTTCCCAGGCTTCACCATCTAACAGTCCCATCAGAACACCTCCTTGATTCGTTTGAGTAACAGACGGACGAACGGGAAGCGGTCACTGCCACACTAAGAACCGGACGTTTCTTGTCTATTGCTTTCTCAAAGTCACCACGGGTGATAATGATGTGGACGCTCGGTGCCAAAGGAACTGTGTTACCAATAAGAGGTATCTTAGCTCGGCGCTCGCTCGCACATACGATTGAACGGTCAGCACGGCAAACCATGAAATTCTTAACGCTTTTGTTGTAATGAAGTCGAAACATATAGTGTCTCCTTTAGTGAGTCGTATTAAGCGTGACCATCTGGCATATCATCATCGCTACAGTGGAGCGCAAGGCATCCTACAATGACGATGAGTAATGGCATTAAGTACATCATGGTGTGTACCTCCTTTAGTGAGTCGTATTACCAGTTAACTATACTCCACACGCAAGCACACACTGCCGCTAAGTAACAAGCGCCAACTACTACTAGTGCTACTTGAGGGTATACCGCTGAAGCGGCGCACGAAAAACGCGAAAGCGTTTCACGATAAATGCGAAAACCCGAAACAACTTCACAAGATGGAGTTAA	0	1
#ERROR!	0	1
>ACABC:::::@AEDJC-&&))IJJJIJBCEFGCC9886<6670222-+,.416--,&''''''),''(,..;<<@DCJJJJGIHJEGJGGJC@?@BBH@>BJGCGEJHJJIJDGFJGF;;@9JGJJJJJGJJJDFCJJIJFEC5555C>)(((6.5**42-*))**530,,E?AABGFFEDH:5JJJJFECD?DDADJHGJFJJJGJHHIIJJJJJJGJIHIJJJEB@>6667855665886655?=9878>=885334@5555ACBJJHFCHFJJGJJFDJJGJ...647555A>?CDGAA@CCJ5444>??,.+*''&&&&'*,3;>A55?9899AA644.../11-/56??=BAACBJHHJJJI?><<999988333>=555BA;;;<?EEGIIJGGC@7663422;8((()857-.BBA@EE:JFBHEC32223>@@JJJHFFHHHJIJJJJJJFJJJ5445J;;;C;JEIJJIGJJJJGGEIGJJHIJ::9:FEJEFHFJJHIGGJJJJJJ::97788A@::::?6666884--*'''/112<A9999?C>I>>CFEFCEJIJIJJJJJGIHJI>@ABFJJIJIFEFJFJFJHJJIHGJFFJHJJIIJJJJJJJIJFJFJJJGJJJHJJJEGGGIC??GJJJIJJJGJJ@AAAEDGF977=999>F@@@1111@B<>787:7665354'''3-(&%%%'&'+&&'78?;@BBCBBADCH<<;EEAF66,...1//-0002--08:CCEFJJH????BEA>>JHJDJJGJJEDFBCDCEDDFC1--+)((%%&'&122;BGHJJJFHIJJJJIJIJGEFIJJIHJGJJHEGJJJJEJGJIIGJJJGDDIF>==?FBC62122D?ADB=>>=FB?EGGEECCBDDGHHIIJJJIIHIIHJJJGC>?<<>@@?=<<=;>5445.'''*136;FJEEDA><=@@?;;7678>BBC?;<=>C?=<>=A5JGFEE>7//5=EJFFGJFGBAABF<920/)%%%')(*''%%&76=545:96774.--333A@A@CHFCEFCAGJJ???>CEEIHHJJJJJJJHJJHJJJJJJIJJGJJGBA@@B;::;CJ@???AFHHJJJJJJCIJGIJJJGJJIJIJJJJJJJJECCIHEEC@++''(&((&&''//))''+,/7-DGJFEJFE>=>;<;8<@75)))79<37/0:=;7782223744AFIIFGJJJGJJJIJE@B?<=?@JDGEFFGGGJJHIJJGHIJJJEJJJIJJEEFFCC:88<HJGBDABJJJHEGEEJJHJIGHJIHFJGAACEGGF>56/'''CDDFHFGFJJJJHHFHCE???<?E@B>;;774566777?766HHJDFJEFJIHJACBDEJJHFJJDGJJFJJJIJGJHDHJGJJJDHDDJJJGEEJJJJJJJJJJJJJJEJEJJJIHJJIIDIJIJJJJJJIHIIJJJIIJJFJFECCFDJJEDGDJFJADBCFEC?871001A?>>=?3332773444111:A<<89ACA@@ACJJGDIJJJIJJJJJGJJJGIJHHIJIJIIFBAB?>?FJIJJHFJHIIHGJJGH???@C7778JJF@@@AIFJJJJJIFHF?>;;9;?DJHJHHJEGJIGJGHJHGJJJGGIJGJJJDCC??@@AC=<>=>?BD0000@-)+,*&&(*+.BCJHGEFJHJIJGGC;9,,..<8225445&&&&*))(*.*'&$$&'**?B@BGGIJFH?>4444DDG333344+,,,4652../=?>>BIIJFEFHHFJJJJJGIJJEJJC444DJB444>:99<@A52:5100<FHBADDJJJFHJACAAEC@FJGJJJJGJGHJJJJJFFJ<9:9G?BACFFJCDBG<<<=))))<=<>I;411(,***-13,0,,,+*)).1<@DEJIIJJJJJJJJJGFGJJJJHGJGJGJJEJJEHIJJJJIGIH@@@@DHDJJIHJHFHHDEDDJB;;787664557668*,DB@@@>>@C@<:::9955564233EFDJ2222888=7;=C==>@???>-,,,+++.../:,,,,CDIHJJJJGFJEBBHJJHIJJFJJIHJJEEEJEDJFIJJGJJFC@BCJB@AADAJJGFJHDFF<7779511013445;;8622235@CCB322//12>>?@IHDB3+++,(()(=<??AAAH9766=EDG<<<20138::<FIFDFIJJJI?988:EICD@<660-,-*+451*ADDBABDJJFGFIHJDGCEIA@A>>866456599AB88@AFGJEFGJJJIGJIB522FHJJJFJ@A@7778@>?...0,-...++,,&&38;FJFEHHEEJFJHJJHJJBBBCAACIGFEDCDEJJJF==;;<;;;<?AJJJJIDCCGIGCCCCGJJGJJJC;66001241&%'%&&%	0	1
@Stanford_p7n_1_WT_T7_Gibson_BigLinear_40_222	CACACACCTGTAACGAAAGGAGCTAACGATATGACCGAACATGAACGAGGATGATGACATTTGATAGACAATAATGAAGGTCGCCCAGATGATTTGAATGGCTGCGGTATTCTCTCTCCAATGTCCCTTGCCACCTCTGCCCCGCAAATAACGATCAAAAGATAACCTTAGGCAATGAGAGCGATGGACCCACGTAAACCACATCTGAATAAACCTGAGGTAACTCCTACAGATGACCAGCCTTCCGCTGAGACAATCGAAGGTGTCACTAAGCCTTCCACTACATGCTGTTTGACGACATTGAGGCTATCGAAGTGATTGCTCGTTCAATGACCGTTGAGCAGTTCAAGGGATACTGCTTCGGTAACATCTTAAAGTACAGACTACGTGCTGGTAAGAAGTCAGAGTTAGCGTACTTAGAGAAAGACCTAGCGAAAGCAGACTTCTATAAAGAACTCTTTGAGAAACATAAGGATAAATGTTATGCGTAACTTTCAAGTCAACCCCACCTGCCGACAGCCTATCTGATGACTTCACATCTTGCTCAGAGTGGTGCCGAAAGATGGGGAAGAGAAGCATTCGACGATGCGTACATCAAGCTGTATGAACTTTGGAAATCGAGAGGTCAATGACTATGTCAAACGTAAATACAGGTTCACTTAGTGTGGACAATAAGAAGTTCTGGGCTACCGTAGAGTCCTCGGAGCATTCCTTCGAGGTTCCAATCTACGCTGAGACCCTAGACGAAGCTCTGGAGTTGCTCAATGGCAATACGTTCCGGCTGGCTTTGAGGTTACTATG	801					@Stanford_p7n_1_WT_T7_Gibson_BigLinear_40_222	CACACACCTGTAACGAAAGGAGCTAACGATATGACCGAACATGAACGAGGATGATGACATTTGATAGACAATAATGAAGGTCGCCCAGATGATTTGAATGGCTGCGGTATTCTCTCTCCAATGTCCCTTGCCACCTCTGCCCCGCAAATAACGATCAAAAGATAACCTTAGGCAATGAGAGCGATGGACCCACGTAAACCACATCTGAATAAACCTGAGGTAACTCCTACAGATGACCAGCCTTCCGCTGAGACAATCGAAGGTGTCACTAAGCCTTCCACTACATGCTGTTTGACGACATTGAGGCTATCGAAGTGATTGCTCGTTCAATGACCGTTGAGCAGTTCAAGGGATACTGCTTCGGTAACATCTTAAAGTACAGACTACGTGCTGGTAAGAAGTCAGAGTTAGCGTACTTAGAGAAAGACCTAGCGAAAGCAGACTTCTATAAAGAACTCTTTGAGAAACATAAGGATAAATGTTATGCGTAACTTTCAAGTCAACCCCACCTGCCGACAGCCTATCTGATGACTTCACATCTTGCTCAGAGTGGTGCCGAAAGATGGGGAAGAGAAGCATTCGACGATGCGTACATCAAGCTGTATGAACTTTGGAAATCGAGAGGTCAATGACTATGTCAAACGTAAATACAGGTTCACTTAGTGTGGACAATAAGAAGTTCTGGGCTACCGTAGAGTCCTCGGAGCATTCCTTCGAGGTTCCAATCTACGCTGAGACCCTAGACGAAGCTCTGGAGTTGCTCAATGGCAATACGTTCCGGCTGGCTTTGAGGTTACTATG	801
CACACACCTGTAACGAAAGGAGCTAACGATATGACCGAACATGAACGAGGATGATGACATTTGATAGACAATAATGAAGGTCGCCCAGATGATTTGAATGGCTGCGGTATTCTCTCTCCAATGTCCCTTGCCACCTCTGCCCCGCAAATAACGATCAAAAGATAACCTTAGGCAATGAGAGCGATGGACCCACGTAAACCACATCTGAATAAACCTGAGGTAACTCCTACAGATGACCAGCCTTCCGCTGAGACAATCGAAGGTGTCACTAAGCCTTCCACTACATGCTGTTTGACGACATTGAGGCTATCGAAGTGATTGCTCGTTCAATGACCGTTGAGCAGTTCAAGGGATACTGCTTCGGTAACATCTTAAAGTACAGACTACGTGCTGGTAAGAAGTCAGAGTTAGCGTACTTAGAGAAAGACCTAGCGAAAGCAGACTTCTATAAAGAACTCTTTGAGAAACATAAGGATAAATGTTATGCGTAACTTTCAAGTCAACCCCACCTGCCGACAGCCTATCTGATGACTTCACATCTTGCTCAGAGTGGTGCCGAAAGATGGGGAAGAGAAGCATTCGACGATGCGTACATCAAGCTGTATGAACTTTGGAAATCGAGAGGTCAATGACTATGTCAAACGTAAATACAGGTTCACTTAGTGTGGACAATAAGAAGTTCTGGGCTACCGTAGAGTCCTCGGAGCATTCCTTCGAGGTTCCAATCTACGCTGAGACCCTAGACGAAGCTCTGGAGTTGCTCAATGGCAATACGTTCCGGCTGGCTTTGAGGTTACTATG	0	1
#ERROR!	0	1
;=;DB===<CHJDD+**+BB@CBACEJ@???FDBBJ6665))''..*))(&'(('%%%%&'((<BFFDHDEEBCABJEHGEE>==B9EFJJFEJGJJJIFJEGIJBB@99758=6++,9+9:>JDDBCH??H@?@@JJDBBBA>A:;<CJJJ)((((((<<756<<:97((((()+0../211115556;=8@>><=?DGFGEH667@BDFFJFJJJHJJJGJJJJJFF@4343(((53438==76270/1125578****4:<=>52222211-++'(%((+0/066521134:@@?@IFEAACDJJFJFDEDFEEHEFEHIGJIFICCGAB@31.+***67999=>>?BCCCC====JJ=;;<?EEIFDF=<<=GEDDC98==>CEDCED:777=>@AA@DABBD@=<<>AC<;;;.++..663:88<556@AFJHJDBDBA>8789BAGJIDCCBCJJIJFHFHFHJFFDJEIFJIHGJEBEC83344:::9520-/+((((<<333-78<999:<BDCA@CBIEJ>>>=513567<<<459,+*)*0145110*+++(('%%&,14-.,+1,*++2--<>?@@BDCDBEGDIDCDCGEEBB?@=2222113AAA;:::?JJJDDDDFEA@BAEJHEHJJCDACJGFB@?><;;9883''''02788(''&&&%%&%$###$(+<>>@@G=;::?DC<<<EEJFFGFEDC:659;B??>@54334))))4'&&'..04*)),/9;>@A65443432-)%&(,,5;<:;3)('(),1,,+,,.,,.2*+++61)&%$$#	0	1
@Stanford_p7n_1_WT_T7_Gibson_BigLinear_40_223	GGCTGATGCTGGCTCTATTCCCTATGCAGACTTGGATGCGACTTACTATATCTGAATATGAAGCAAAGCAGTTACTGAGCGACCCCGATGGACTCGCTAAGGTCGATGAGGGCCTCTCGATGGTAGAGCGTATCATCATGAACTACATTGAGTCTAACAGTTACCGCGTGACTCTCTTTGAGGCTCTCAAACAGTTAGTCGTAGCTGGTAACGTCCTGCTGTACCTACCGGAACCGGAAGGGTCAAACTATAATCCCATGAAGCTGTACCGATTGTCTTCTTATGTGGTCCAACGAGACGCATTCGGCAACGTTCTGCAAATGGTGACTCGTGACCAGATAGCTGGTGCTCTCCTGAGGACATCCGTAAGGCTGTAGAAGGTCAAGGTGGTGAGAAGAAAGCTGATGAGACAATCGACGTGTACACTCACATCTATCTGGATGAGGACTCGTGAATACCTCCGATACGAAGAGGTCGAGGGTATGGAAGTCCAAGGCTCCGATGGGACTTATCCTAAAGAGGCTTGCCCATACATCCCGATTCGGATGGTCAGACTAGATGGTGAATCCTACGGTCGTTCGTACATTGAGGAATACTTAGGTGACTTACGGTCCCTTGAAAATCTCCAAGAGGCTATCGTCAAGATGTCCATGATTAGCTCTAAGGTTATCGGCTTAGTGAATCCTGCTGGTATCACCCAGCCACGCCGACTGACCAAAGCTCAGACTGGTGACTTCGTTACTGGTCGTCCAGAAGACATCTCGTTCCTCCAACTGGAGAAGCAAGCAGACTTTAGCCACTAAAGCCGTAAGTGACGCTATCGAGGCTCGCCTTTCGTTTGCCTTTATGTTGAACTCTGCGGTTCAGCGTACAGGTGAACGTGTGACCGCCGAAGAGATTCGGTATGTAGCTTCTGAACTTGAAGATACTTTAGGTGGTGTCTACTCTATCCTTTCTCAAGAATTACAATTGCCTCTGGTACGAGTGCTCTTGAAGCAACTACAAGCCACGCAACAGATTCCTGAGTTACCTAAGGAAGCCGTAGAGCCAACCATTAGTACAGGTCTGGAAGCAATTGGTCGAGGACAAGACCTTGATAAGCTGGAGCGGTGTGTCACTGCGTG	1124					@Stanford_p7n_1_WT_T7_Gibson_BigLinear_40_223	GGCTGATGCTGGCTCTATTCCCTATGCAGACTTGGATGCGACTTACTATATCTGAATATGAAGCAAAGCAGTTACTGAGCGACCCCGATGGACTCGCTAAGGTCGATGAGGGCCTCTCGATGGTAGAGCGTATCATCATGAACTACATTGAGTCTAACAGTTACCGCGTGACTCTCTTTGAGGCTCTCAAACAGTTAGTCGTAGCTGGTAACGTCCTGCTGTACCTACCGGAACCGGAAGGGTCAAACTATAATCCCATGAAGCTGTACCGATTGTCTTCTTATGTGGTCCAACGAGACGCATTCGGCAACGTTCTGCAAATGGTGACTCGTGACCAGATAGCTGGTGCTCTCCTGAGGACATCCGTAAGGCTGTAGAAGGTCAAGGTGGTGAGAAGAAAGCTGATGAGACAATCGACGTGTACACTCACATCTATCTGGATGAGGACTCGTGAATACCTCCGATACGAAGAGGTCGAGGGTATGGAAGTCCAAGGCTCCGATGGGACTTATCCTAAAGAGGCTTGCCCATACATCCCGATTCGGATGGTCAGACTAGATGGTGAATCCTACGGTCGTTCGTACATTGAGGAATACTTAGGTGACTTACGGTCCCTTGAAAATCTCCAAGAGGCTATCGTCAAGATGTCCATGATTAGCTCTAAGGTTATCGGCTTAGTGAATCCTGCTGGTATCACCCAGCCACGCCGACTGACCAAAGCTCAGACTGGTGACTTCGTTACTGGTCGTCCAGAAGACATCTCGTTCCTCCAACTGGAGAAGCAAGCAGACTTTAGCCACTAAAGCCGTAAGTGACGCTATCGAGGCTCGCCTTTCGTTTGCCTTTATGTTGAACTCTGCGGTTCAGCGTACAGGTGAACGTGTGACCGCCGAAGAGATTCGGTATGTAGCTTCTGAACTTGAAGATACTTTAGGTGGTGTCTACTCTATCCTTTCTCAAGAATTACAATTGCCTCTGGTACGAGTGCTCTTGAAGCAACTACAAGCCACGCAACAGATTCCTGAGTTACCTAAGGAAGCCGTAGAGCCAACCATTAGTACAGGTCTGGAAGCAATTGGTCGAGGACAAGACCTTGATAAGCTGGAGCGGTGTGTCACTGCGTG	1124
GGCTGATGCTGGCTCTATTCCCTATGCAGACTTGGATGCGACTTACTATATCTGAATATGAAGCAAAGCAGTTACTGAGCGACCCCGATGGACTCGCTAAGGTCGATGAGGGCCTCTCGATGGTAGAGCGTATCATCATGAACTACATTGAGTCTAACAGTTACCGCGTGACTCTCTTTGAGGCTCTCAAACAGTTAGTCGTAGCTGGTAACGTCCTGCTGTACCTACCGGAACCGGAAGGGTCAAACTATAATCCCATGAAGCTGTACCGATTGTCTTCTTATGTGGTCCAACGAGACGCATTCGGCAACGTTCTGCAAATGGTGACTCGTGACCAGATAGCTGGTGCTCTCCTGAGGACATCCGTAAGGCTGTAGAAGGTCAAGGTGGTGAGAAGAAAGCTGATGAGACAATCGACGTGTACACTCACATCTATCTGGATGAGGACTCGTGAATACCTCCGATACGAAGAGGTCGAGGGTATGGAAGTCCAAGGCTCCGATGGGACTTATCCTAAAGAGGCTTGCCCATACATCCCGATTCGGATGGTCAGACTAGATGGTGAATCCTACGGTCGTTCGTACATTGAGGAATACTTAGGTGACTTACGGTCCCTTGAAAATCTCCAAGAGGCTATCGTCAAGATGTCCATGATTAGCTCTAAGGTTATCGGCTTAGTGAATCCTGCTGGTATCACCCAGCCACGCCGACTGACCAAAGCTCAGACTGGTGACTTCGTTACTGGTCGTCCAGAAGACATCTCGTTCCTCCAACTGGAGAAGCAAGCAGACTTTAGCCACTAAAGCCGTAAGTGACGCTATCGAGGCTCGCCTTTCGTTTGCCTTTATGTTGAACTCTGCGGTTCAGCGTACAGGTGAACGTGTGACCGCCGAAGAGATTCGGTATGTAGCTTCTGAACTTGAAGATACTTTAGGTGGTGTCTACTCTATCCTTTCTCAAGAATTACAATTGCCTCTGGTACGAGTGCTCTTGAAGCAACTACAAGCCACGCAACAGATTCCTGAGTTACCTAAGGAAGCCGTAGAGCCAACCATTAGTACAGGTCTGGAAGCAATTGGTCGAGGACAAGACCTTGATAAGCTGGAGCGGTGTGTCACTGCGTG	0	1
#ERROR!	0	1
44570///.-)(')..--<:;==@AGJCBAACC?BBIHHBBDEIJJJJHJHHJJJJJJGGHIGGJHJJJFJEDDDJEEGC865/...8<AJJFJHGEHJJJIIJGEB@@@@@9?8<<:788755.(''&'.,-56:@BD8888JDIJJC===>JFJJIF?AB7777=>A@?@CGH=<<7...?BFDHFFDEGGHJJJJHJIJJHIJJJJFGFCBFDJJHJGJIJJJGIHGJGHE@>@EGJHJGJIHJFJDJGGJJJHIJIJJJIJJHJFJJJDJHIJJIJJHIJJIJJJJJHJEIJJFJIFJDJC?@AJJHIGG>>>@EEFEEDD2222)(()137..--,)('&'=@@?6543.''>JIGJH;999HFFIEJJJHCEFHJHJGJJJHHDB6667E;BGG@HG<;<***-..214BCFHGIFHFCDEEJFJJGFA?@BHJIHIJGEB>>-(((.-,.0.....56CJEHGGFJIJJFDJGJGGGIJJJJJJJHJGJJGCB??A9AB988::==>ICJJJGHD;;<3221/63445::7656>BEFJHHIJEI@@A?@JFJEIBJFFC98966//000005779?EDC?<=97884335000;DEEEEAA;<:@?@?:5406AJ32++,-7FGHIJIJFGGHGJJJJJIIJJJHIJIJEJFGJEDJFJJJJHHJGEC@CFHJEJGGJFGGJJJIJJIJFJDHFJHIFFHDGFHIECA=>8755.+++-0..53333967DD@BDDGJIFJEFDJGHFJIIEGJJIJJIJJJJJJJIJJJJJIHDD@/.,+++*-3*$$$$$$$)88<<;<<@ABBJDJIIJJGCBA<;9878:?FC>FJIJJDGFIGHJFJFEJJHJJJJEJJIJJIJJJJHJHIJJJFJFDCGFDJJD>=<;>@?==@A?<=>CD:::=>>?CA@@@JJJJJJJJGJHEEEJIJFJGJJGGHGJJJJHFJHHIJJFHFEJHJEIHJJJIJFGGJJJJJIFJHDCEFJJHJJGBCFFHJJIHIJJJHJJ'''(DFJIFFJD?A=::99:'%%('&&&*('())/6688>AECIEEIIEJJIIFEGFHJJJJJJJJIGDJHHJJFHDEGCA??@?>@5A@@CADH=-/?888BBFBDD<<;;92/+	0	1
@Stanford_p7n_1_WT_T7_Gibson_BigLinear_40_224	GCAGGTAAAGTTATAGACACCACGAGGGTTCCCAAAGCCACGTTCTTCGCGTTGCCGTAGTCCGCTGGCGATGTAAGCGTAAGGTTCAGCGGTACCCAGCGCAGAGGTGAAAATCTTCTTAGCCATAATGTTAATCTCCTTTAGGTTTCGTTTGGTTTCTCAGAGGGAGTCTTCCCTAATAGTGAGTCGTATTACTCGGTGCTACACAAGGACGCACACGAGTAACCTCAAAGCCAGCCGGAACGTATTGCCATTCGGCTAACTCCAGAGCTTCGTCTAGGGTCTCAGCGTAGATTGGAACCTCGAAGGAATGCTCCGAGGACTCTACGGTAGCCCAAAACTTCTTATTGTCCACACTAAGTGAACCTGTATTTACGTTTGACATAGTCATTGACCTCTCGATTTCCAAAGTTCATACAGCTTGATGTACGCATCGTCGAATGTCTCTTCCCACATCTTTCGGCACCACTCTGAGCAAGATGTGAAGTCATCAGATAGGCTGTCGGCAGGTGGGGTTGACTTGAAGTTATGCATAACATTTATCCTTATGTTTCTCAAAGAGTTCTTTATAGAAGTCTGCTTTCGCTAGGTCTTTCTCTAAGTACGCTAACTCTGACTTCTTACCAGCACGTAGTCTGTACTTTAAGATGTTACCGAAGCAGTCCCTTGAACTGCTCAACGGTCATTGAACGAGCAATCACTTCGATAGCCTCAATGTCGTCAAACAGCATGTAGTGGGAAGGCTTAGTGACACCTTCGATTGTCTCAGCGGAAGGCTGGTCATCTGTAGGAGTTACCTCAGGTTTATTCAGATGTGGTTTACGTGGGTCCATCGCTCGGATTTCACCTAAGGTTATCTTTTGATCGTTATTTGCGGGGCAGAGGTGGCAAGGGACATTGGAGCAGAGAATACCGCAGCCATTCAAATCATCTGGGCGACCTTCATTATTGTCTATCAACTTAATGATCATCTCTTGTTCACGTTCGGTCATATCGTTAGCTCCTTTGTTACAGGTGTGTGGATAACGGTCATCTTTCTCTAAGCAAGCTATACACCCAGTTGCTTGTACTGGCGGGTTTTCTTTTTCCCAGCTTCACCATCTAACAGTCCCATCAGAACACCTCCTTGATTCGTTTGAGTAACAGACGGACGAACGGAAGCGGGTCACTGCCACACTAAGAACCGGACGTTTCTTGTCTATTGCTTTCTCAAAGTCACCACGGGTGATAATGATGTGGACGCTCGGTGCCAAAGGAACTGTGTTACCAATAAGAGGTATCTTAGCTCGGCGCTCGCTGCGCCGCATACGATTGAACAGTAGCACGGCGAACCGTGAAATTCTTAACGCTTTTGTTGTAATGAAGTCAAAACGTGTCAGTACTACCTTAGTGAGTCGTATTAAGCATAACCATGTGGTATATCATCATCGCTACAGTGGAGCGCAAGGCATCCTACAATGACGATGAGTAATGGCATTAAGTACATCATGGTGTGTACCTCCTTTAGTGAGTCGTATTACCAGTTAACTATACTCCACACGCAAGCACACACTGCCGCTAAGTAACAAGCGCCAACTACTACTAGTGCTACTTGAGGGTATACCGCAAGAATATACGCAAGCGTCAGGATAGCTGCCAAAGCCGCAAGGAATTTACCAACCTTCTTAAACATAAAGTGTCTCCTTATAAACGCAGAAAGGCCCACCCGAAGGTGAGCCAGTGTGATTACATTTTCTCTTGAGGGTTGTCCTCGGTGCCACGGAACATTACGAACAATGGGTGCCGCAAAGAGCCATCAGGTGTTTCCTCCATGTAGCTAATTTGACACGCCCAGCCATCGTAAGGGTTAATAGTACAAGCATCGTTGTCGCCAATACCGTATGGGCTAAAGAATCCCCATTGACTTAGGGTGGCCTCTTTTACTGTCTCAGTGAACTCATCCATTAAGGCGCGAGAGATATTCGTGGCGTTAACTTAAACGACCACTCTCAAGAAGCACCTCAAAACCAATCACTTTACCTTCATTAGCCAGACCTTTTGTACCCCATACCAGACCCTGAATGATACCGTCAGCTTCGTTCTCAGGTTTCATTTTCCACCAGCCAGATTTCTTACCGCGCTTATAGATACACATCGGGTCTTTCACAATGAGACCCTCATGGCCTTCTGCTCGCTTCTGCTCGTACAGTTGCTGTAGTTCTACCATATCGTTGAAGCGGCGCACGAAAAACGCGAAAGCGTTTCACGATAAATGCGAAAACCCGAAACAACTTCACAAGATAAAGATG	2288					@Stanford_p7n_1_WT_T7_Gibson_BigLinear_40_224	GCAGGTAAAGTTATAGACACCACGAGGGTTCCCAAAGCCACGTTCTTCGCGTTGCCGTAGTCCGCTGGCGATGTAAGCGTAAGGTTCAGCGGTACCCAGCGCAGAGGTGAAAATCTTCTTAGCCATAATGTTAATCTCCTTTAGGTTTCGTTTGGTTTCTCAGAGGGAGTCTTCCCTAATAGTGAGTCGTATTACTCGGTGCTACACAAGGACGCACACGAGTAACCTCAAAGCCAGCCGGAACGTATTGCCATTCGGCTAACTCCAGAGCTTCGTCTAGGGTCTCAGCGTAGATTGGAACCTCGAAGGAATGCTCCGAGGACTCTACGGTAGCCCAAAACTTCTTATTGTCCACACTAAGTGAACCTGTATTTACGTTTGACATAGTCATTGACCTCTCGATTTCCAAAGTTCATACAGCTTGATGTACGCATCGTCGAATGTCTCTTCCCACATCTTTCGGCACCACTCTGAGCAAGATGTGAAGTCATCAGATAGGCTGTCGGCAGGTGGGGTTGACTTGAAGTTATGCATAACATTTATCCTTATGTTTCTCAAAGAGTTCTTTATAGAAGTCTGCTTTCGCTAGGTCTTTCTCTAAGTACGCTAACTCTGACTTCTTACCAGCACGTAGTCTGTACTTTAAGATGTTACCGAAGCAGTCCCTTGAACTGCTCAACGGTCATTGAACGAGCAATCACTTCGATAGCCTCAATGTCGTCAAACAGCATGTAGTGGGAAGGCTTAGTGACACCTTCGATTGTCTCAGCGGAAGGCTGGTCATCTGTAGGAGTTACCTCAGGTTTATTCAGATGTGGTTTACGTGGGTCCATCGCTCGGATTTCACCTAAGGTTATCTTTTGATCGTTATTTGCGGGGCAGAGGTGGCAAGGGACATTGGAGCAGAGAATACCGCAGCCATTCAAATCATCTGGGCGACCTTCATTATTGTCTATCAACTTAATGATCATCTCTTGTTCACGTTCGGTCATATCGTTAGCTCCTTTGTTACAGGTGTGTGGATAACGGTCATCTTTCTCTAAGCAAGCTATACACCCAGTTGCTTGTACTGGCGGGTTTTCTTTTTCCCAGCTTCACCATCTAACAGTCCCATCAGAACACCTCCTTGATTCGTTTGAGTAACAGACGGACGAACGGAAGCGGGTCACTGCCACACTAAGAACCGGACGTTTCTTGTCTATTGCTTTCTCAAAGTCACCACGGGTGATAATGATGTGGACGCTCGGTGCCAAAGGAACTGTGTTACCAATAAGAGGTATCTTAGCTCGGCGCTCGCTGCGCCGCATACGATTGAACAGTAGCACGGCGAACCGTGAAATTCTTAACGCTTTTGTTGTAATGAAGTCAAAACGTGTCAGTACTACCTTAGTGAGTCGTATTAAGCATAACCATGTGGTATATCATCATCGCTACAGTGGAGCGCAAGGCATCCTACAATGACGATGAGTAATGGCATTAAGTACATCATGGTGTGTACCTCCTTTAGTGAGTCGTATTACCAGTTAACTATACTCCACACGCAAGCACACACTGCCGCTAAGTAACAAGCGCCAACTACTACTAGTGCTACTTGAGGGTATACCGCAAGAATATACGCAAGCGTCAGGATAGCTGCCAAAGCCGCAAGGAATTTACCAACCTTCTTAAACATAAAGTGTCTCCTTATAAACGCAGAAAGGCCCACCCGAAGGTGAGCCAGTGTGATTACATTTTCTCTTGAGGGTTGTCCTCGGTGCCACGGAACATTACGAACAATGGGTGCCGCAAAGAGCCATCAGGTGTTTCCTCCATGTAGCTAATTTGACACGCCCAGCCATCGTAAGGGTTAATAGTACAAGCATCGTTGTCGCCAATACCGTATGGGCTAAAGAATCCCCATTGACTTAGGGTGGCCTCTTTTACTGTCTCAGTGAACTCATCCATTAAGGCGCGAGAGATATTCGTGGCGTTAACTTAAACGACCACTCTCAAGAAGCACCTCAAAACCAATCACTTTACCTTCATTAGCCAGACCTTTTGTACCCCATACCAGACCCTGAATGATACCGTCAGCTTCGTTCTCAGGTTTCATTTTCCACCAGCCAGATTTCTTACCGCGCTTATAGATACACATCGGGTCTTTCACAATGAGACCCTCATGGCCTTCTGCTCGCTTCTGCTCGTACAGTTGCTGTAGTTCTACCATATCGTTGAAGCGGCGCACGAAAAACGCGAAAGCGTTTCACGATAAATGCGAAAACCCGAAACAACTTCACAAGATAAAGATG	2288
GCAGGTAAAGTTATAGACACCACGAGGGTTCCCAAAGCCACGTTCTTCGCGTTGCCGTAGTCCGCTGGCGATGTAAGCGTAAGGTTCAGCGGTACCCAGCGCAGAGGTGAAAATCTTCTTAGCCATAATGTTAATCTCCTTTAGGTTTCGTTTGGTTTCTCAGAGGGAGTCTTCCCTAATAGTGAGTCGTATTACTCGGTGCTACACAAGGACGCACACGAGTAACCTCAAAGCCAGCCGGAACGTATTGCCATTCGGCTAACTCCAGAGCTTCGTCTAGGGTCTCAGCGTAGATTGGAACCTCGAAGGAATGCTCCGAGGACTCTACGGTAGCCCAAAACTTCTTATTGTCCACACTAAGTGAACCTGTATTTACGTTTGACATAGTCATTGACCTCTCGATTTCCAAAGTTCATACAGCTTGATGTACGCATCGTCGAATGTCTCTTCCCACATCTTTCGGCACCACTCTGAGCAAGATGTGAAGTCATCAGATAGGCTGTCGGCAGGTGGGGTTGACTTGAAGTTATGCATAACATTTATCCTTATGTTTCTCAAAGAGTTCTTTATAGAAGTCTGCTTTCGCTAGGTCTTTCTCTAAGTACGCTAACTCTGACTTCTTACCAGCACGTAGTCTGTACTTTAAGATGTTACCGAAGCAGTCCCTTGAACTGCTCAACGGTCATTGAACGAGCAATCACTTCGATAGCCTCAATGTCGTCAAACAGCATGTAGTGGGAAGGCTTAGTGACACCTTCGATTGTCTCAGCGGAAGGCTGGTCATCTGTAGGAGTTACCTCAGGTTTATTCAGATGTGGTTTACGTGGGTCCATCGCTCGGATTTCACCTAAGGTTATCTTTTGATCGTTATTTGCGGGGCAGAGGTGGCAAGGGACATTGGAGCAGAGAATACCGCAGCCATTCAAATCATCTGGGCGACCTTCATTATTGTCTATCAACTTAATGATCATCTCTTGTTCACGTTCGGTCATATCGTTAGCTCCTTTGTTACAGGTGTGTGGATAACGGTCATCTTTCTCTAAGCAAGCTATACACCCAGTTGCTTGTACTGGCGGGTTTTCTTTTTCCCAGCTTCACCATCTAACAGTCCCATCAGAACACCTCCTTGATTCGTTTGAGTAACAGACGGACGAACGGAAGCGGGTCACTGCCACACTAAGAACCGGACGTTTCTTGTCTATTGCTTTCTCAAAGTCACCACGGGTGATAATGATGTGGACGCTCGGTGCCAAAGGAACTGTGTTACCAATAAGAGGTATCTTAGCTCGGCGCTCGCTGCGCCGCATACGATTGAACAGTAGCACGGCGAACCGTGAAATTCTTAACGCTTTTGTTGTAATGAAGTCAAAACGTGTCAGTACTACCTTAGTGAGTCGTATTAAGCATAACCATGTGGTATATCATCATCGCTACAGTGGAGCGCAAGGCATCCTACAATGACGATGAGTAATGGCATTAAGTACATCATGGTGTGTACCTCCTTTAGTGAGTCGTATTACCAGTTAACTATACTCCACACGCAAGCACACACTGCCGCTAAGTAACAAGCGCCAACTACTACTAGTGCTACTTGAGGGTATACCGCAAGAATATACGCAAGCGTCAGGATAGCTGCCAAAGCCGCAAGGAATTTACCAACCTTCTTAAACATAAAGTGTCTCCTTATAAACGCAGAAAGGCCCACCCGAAGGTGAGCCAGTGTGATTACATTTTCTCTTGAGGGTTGTCCTCGGTGCCACGGAACATTACGAACAATGGGTGCCGCAAAGAGCCATCAGGTGTTTCCTCCATGTAGCTAATTTGACACGCCCAGCCATCGTAAGGGTTAATAGTACAAGCATCGTTGTCGCCAATACCGTATGGGCTAAAGAATCCCCATTGACTTAGGGTGGCCTCTTTTACTGTCTCAGTGAACTCATCCATTAAGGCGCGAGAGATATTCGTGGCGTTAACTTAAACGACCACTCTCAAGAAGCACCTCAAAACCAATCACTTTACCTTCATTAGCCAGACCTTTTGTACCCCATACCAGACCCTGAATGATACCGTCAGCTTCGTTCTCAGGTTTCATTTTCCACCAGCCAGATTTCTTACCGCGCTTATAGATACACATCGGGTCTTTCACAATGAGACCCTCATGGCCTTCTGCTCGCTTCTGCTCGTACAGTTGCTGTAGTTCTACCATATCGTTGAAGCGGCGCACGAAAAACGCGAAAGCGTTTCACGATAAATGCGAAAACCCGAAACAACTTCACAAGATAAAGATG	0	1
#ERROR!	0	1
'(,00'&%&&%%/11234:;:?334=EEFCFFEJJIJIGJJIJB@:2*)&(.++.,,)()(('),-/=CDFJJFIEG=>==64354679=CBBHGFBA=<?3333ACGJJJHIHEEHJGFJJJJJJIIGJD8899?=8<;:89;=@?F667C444=J765111133CDDDHIDGB=>99))))-11233567/33((?AFJJEEA@==;;@HBDCCGIEEEFGGIJGIIEHEFJBB<<7768:89....<BBEGA<<;=97111765111CE<;<<BA@JJJJJHIJFFHDJICDGHJJGJEJDJHJGJHJHEEFG>?:765:.-15EGJJJJHJJJJGJFEHJJIJGJHJJJIGGJHIIJJJJJJJJJJFHJJJFJGJJJJJGEIJGGHFFDD?4++;;;9:@>D>GJJJGEIHHJJIJJJJJJHJJJIFJG0...,+++?<7645746/'GEI@DC@<FDIJJJJGJ5333ABJJIJHJIGCEE@>=EFHJGIGJJFJJJGGJJJJHJBJGG=:89:=E:BJIJJIJIHHJJGJDHD@;BBJEFHJFHJJJFEHJJJHJHHEIHFGF:::;JFJIFHFHJIGEJGHJJJJIIDHAB@@JJJJJJJIGGI762222825500/,,-,+((('''/./..1173EJFABBD?<878:<?770(('2='9BJJJFJ2222JJGHHHIEHJJFHEH4446111144<BDJJGJIJHJJJFDEDFHJJFJDGEFIIFD444AJEJGB;('''>?ADDIA:9>>AFJGA42228DDBGGFJHJHJJGEGJJGCGEJJGFHIFBA?>>GGFJJJJJHJHJJJDEEBCAC@EDDJFJJFEJHJJHHFJIHDFIJECJJJJJJHHCHJIGJGJJJHIJJJHDJHJFJJEDDIHGFJJJJJJJCFC<779;<?=>?BABHJJJHJJIJIJGIFEFIJJFEJJJJGGEDFJEGJFIJJGJJHHJJJJJJJIJJIHJFJGFJEEJJHIJJJJJJJFJIJJJJJJFJJJGFJGIGJJIJIJJJJJIJGGFHGJJJIIJHHHGJIIHIJGGDJIJJJHGJJJJ@??@HJJJFJF=>>;?D><;;JJIHJGJJ7445<A=7-(+''65;AEEHJJHHJEEIDJGJJJJJJJJJJJHEFIICBJIB?>=:5888>AG84444346-,,,67'<2--..GJJGJFGJJIIHHJFJIJHGJIFFJGJFEJHGJD@::;;;GJJJHFEFDHEECCCA333GGFCE>>>>GJHEJJGFAAA?=<=;>>7896:=CAAABJEGDDH8652++,,+((+111//122--.54448::++**.(('',,,,//679;(''&&&))**/:=<<B@FGJGEFFIEHGHJGGJDFDEDJJGJJJHHJFHB)((DE77441//00/-++,,.)>CAAAAB??;:72203&&&&(*.0*'%&&,-3666<;:;;FHFHJIJJIGJJGGDCDEEJ?889BAB///01122>CDDEHHJJIJJGJHJJHHJHGHJHJJJJI?JGJJHHC@HHAJJ22225FD:5556@6@BHJJJFJHJJIIHGGJEJHFJJJJJIIJJJHJJJHJJJJFGJJHJJJJJJJJJGJHGJFJHHJJJJJIGCCCHGJJJJJGJIIFCJGHGFJFJHJHGJHFFEEIFHJ=//402607=AAE=<==E=<=<@>:>??CEFGJHGJJIJJJGFEJJJGJHHIFHJFJGGJGHFA@?FJGHJJJJJJJAEJGJJ=<==CEJJJHGJJJJJJFHJHJEDBJGJJJJJJJJJJJH@@?@FJFJEGIJJIIIHJ<;=@(''(555;:96677@B435:?@:99:CFFEDGJJJJIJJJIJJJJJIJJIGJ<;<<FJ?GJFGGEAACHJGJCJDBB8889E>>EEDDIABBCGGGFJJJJJFJJJJJ0001FJDGD6667466562/.++,)*+-9>?=@F//1=B@:9:<IC++++EJGHJJEJJJJJJJEFIEEIID11/BCB@A?@IJJJCGBBHA32006;=>?BA?>@JFBHHJHJJJGJJJJJJJF>,,,++***=:::;>9;EEGEJJHJJJJFJJJHCB<AJGJGFJJJFHJHHIBJJJJJJJIJIJIFFFFHJFJJGJJFGJJGJJGJJJJJJ?@@@GGJJJJIJJHIDBBJDBECGJJHHJJJJIDA45*(((444559<<>@J?>>>FHGJFFJIIJHHJJJGJJJJJJJJJJJIHEJEFHFJGJJJIGF>>EDJHEEJGIJJFFFJJEJJEGDJBA>0124<987:98<GJGEDBB=??>;;;:90?@??BIJEC9))))C65551-.9542.2,(()(($	0	1
