## Supplementary material for "Homology-Based Enzymatic Assembly of Modular T7 Phage Genome": Histogram of Gene Fragments (Raw Read of Assembly).xlsx (part 3 of 3)

### Sheet: greater than largest fragment (continued)
Fragment	Sequence	Length (BP)					Fragment	Sequence	Length (BP)
@Stanford_p7n_1_WT_T7_Gibson_BigLinear_40_225	ATGGGCATCATTCTAAAACGCTCGCAATCCTTAAGTGCGTCAAGTACCACCGTATAGCATCCAGCGTGGCGCTGTACATCGTAGACATTAGGGATACCAGGACGACCCTGATACATACTGCGGCAGAATGCGGTATAGGCTGCGCCTGAATCCTCTTTCTTAAAGCCCACCTTAATCACTCTGTTAGGTAGCAGCGGGTGACTATAAGCAGCCGAGAAGTGACCATTACCGAGCATCTTGAACCCTGCGTCAGCCGTGAGACACTTCAAGGTAGTCCACCAATCTTGATGCTCAAGTGCCTGATTTAGTTCGGTTAGCTCGCCATCACACGTCTCGCTGTTGACCATCTCGACCAGTAAGTCGATAAGCATACCTTGACGCTTGTCAAGTTCACAGATTGGCAGTGCTTTGATTGCGTCGATAGCGTTCATGATGTCGGTAATGTTCATTGCATTGTGTCCTTTATGTTCGTTATGAGATAGCGTTCAGTGTGTTGGCTAGTGCCTGTTCAAGTGCGGCGAGTTTCTTGGCTTTAACCTTTTCCTTTCGTCTATGCCACGCCGCCCTCTCTTGTTCCTTGCGGCGTTCGAGGTTGTTCTCTCGCCAAGTTCTCACTATTCGCCGATTTGCAGCGTATAGTGTGCCATTGGGCATATAACCTTTCTTTAAGCCATCAGTGCGTTCTGTCATAGCCGGAACCTATCTTGTTAATCTTGCGGTTAATGCGGAGTTCACGCTTAAGGCGTTCGATTCGTTGTTTCATTGCGAACCCATCAGGTGTCATTACGGTTGCCCCGTTGGACGTGTGGATTGGCATAACGTAGTGTTTCATCATTTGCGTAGTGCCCCTTTTTGATGATTCCTATGATGATGCAAGCGGTAAAGTAGGAACCTACAGCTACACCTAAAGCCTTCCCAAAGGATGCACCTACAGCTAGACCTAGAGCGGTGAGTAGACCGATAGTAAGCATATACATTACTCCCTCATAAGTAAAGTGATAATCATAAAGGCCACTCGCTAGGAGCGACCTTGAGTCTATCACTCAGCAGATTCTAAAGCTATTGCCTTGTTGTTTTCGTACAGTTCTTTGAGCTGTGCCATTGCGAGTGACCAGTTAAAGCCACAGCGCACCATGTCGCTATAGAAAAGTACAGTTTGAGCGGTCAGACCGTATTGCACGTTGGTAGTAGACATTACTCTTCATCCTCCTCGTACTCCTCGACTTCCTCCAAGTATTCATTGAGCAAGTCTTCTGCGTCTTCCCAGAGGTCAATCGTTAATTGCTCATAGATACGCGCTTGCAGGATGCGGATTACGTCCTTGGTGTCAGGCATCAGACCAGAGTCTTCGAACTCAAGGTCAATGCCCTCACTTGCCATTACGCTAAAGATGTCAGCGTAGTAGTGCGGAACTGCATTATCGGCAGCCATGTGAATAGCATCGTGCAGGTCATCAGTGTCACGGATGTCATCATAACGGATGTTTTCTTCAGCATTTCGTAAGCGTGGTCGAAAACATTATTGTGAGTCATACATAGCCATCTTGTGTTACCTCGTGCAGTTATTAGTGAATATCATAAAGGGCACCTTGCGATACCCTTGAGTTATCCGCTAGTCATGCACTCAAGAGCTATTTACCAGATTGTTAAAGAGCGTCTTAGGTCAGGTTTGGTTAAGAACCGCATCGCCTTTCAGTGTGGTGACTCACTGTCGTTTCATGTGGTACATCGTACCGTGTTTACTTCATGTTGTCAACCGTTTTGTTTCACCTTATGTGCCGTGGTGCGCTTAAGTCGCCTGAGGCACTGTGCGCCCGGTTGACGCTGCTAGTGTTACCTAGCGATTTGTATCTTACTGCATGTTACTTCATGTTGTCAATACCTGTTTTTCGTGCGACTTATCAGGCTGTCTACTTATCCGGTTGACCCCGGTGTCGATTGGGATGGCTATTCGCCGTGTCCCTCTCGATGGCTGTAAGTATCCTATTCATTAGTTAAGTCAATACTATTTTGATAAATTAATCTTTTAAGTCTCTTTAAGTTGTCTCTCCTTATAGTGAGTTGTATTAATAAAGACAATGATTAAAGGTTATCACTTTATGGCTAACAACAAGGCGTCTTTAGGTCTGGTCTTTATGTAGTGTCTTTAGGTCTGGTCTTTAGGTCTGGTCTTTATGTTTAAACTTTAAGATAGGCGTTGACTTGATGGGTCTTTAGGTGTAGGCTTTAGGTGTTGGCTTTAGGATGGACGTTAGGAGGTGACTTTAGGAGGATACTTTAGGAGACTGTAACAGATAGGGACACAGAGAGACACTCAAGGTAACACCCAAAGACAAACCCAAGGGTCATCCCCAACCCTTAGGGAACCCTCAAGGTCAACCGAAGGTTGACTTTAGGTGATTGGCTGGGCTTTAGGTACCCCCTATGGGGGAACTTTAGGTCCGTACACTGTGAGATAGTCACTCAGATTTTTATGGTATATTTTAAAGGACCCTATAGGAACTCCATAGGCCCTCTCTAAGACCCTCTTTAGGTGACACTGATAGGATGGCCTATCTTTAGGTATAGACCTTAGGATAGACCATTAGAGGCTCTTTATGGGTATACCTTAGGACTTGACTCTATAGGGATGAAGTGGTGTGATGCAATCATACCGCTGAATCCCTCGGTGAGCCATCAGTCGGTCAGGAGAGCCCTAATCGCTACAAGTGAGTATAGAGCAAACGACAGACTCCAGTGAACTGAGGTCTCCAGTAAGAGATGCGTACCCAAGGGCAGCACAAAGTACCACAAGAAATCGGTAGGTGACTCTATGCCGCAGTAGGTTCAACAATAAGCGGAACATGAGTCTCCTCCCTTTATGTTGGTCCTTAAGTTAAGGTGATACTAATACAATATAATCACCATTCTTAGAGGTCACTCTAGGTACACCATTATGCATACTTTATGCACTCTATAAGTATTCATTCAGTATCTATATCATAACCTTTCGTCCCTCCTCTCCCTATAGTGAGTCGTATTAATTTATCGTGTCTTTTCAGTAACTTAAAGAACTGACCATCCGTGGTCTATAGTGCATCCCTATGCAGTCCTAATGCATAAATCACCACTCAATGAAGACGTACCGTAACCCTCATCGTCCTCAGAGTACACATCAACTCCTCCCACAGACATCTCAATGATATGCGTCACAGCAACTTGCGTAGGACGCATCATGTGTTCCTCAAGGAAGTCAGCAAGTACTTCACCCTCGACCTTAACGGAATCCAACTGCATGGACTCACGGAGATACTCAATGCCTAACGCAAGGGCATCCAATCGGTCATCATGAGCCAGAGCACCTTCTCACGAGTGATACGGGTCATCTGGTAGAACAACGAGTACTTAACGTCATGCTTACCGTCTACGTCACCAGCGGACTGGTAGTCGGCCCTAATGACCTCATCACGAATTACAAGGCGGTGAGTCTGCATGACTGGCTGGGTATCGCAAATACGCATCTCTTTCATACCACGGGCACGAATCTCTTCCATCGCACAGTTGTGGTGTTTAAGAAGGATAGGACTGAATACCTTACCGAACATACCGTCACCGAAGTTACTCTCGTAGACAACCGTCTGGACTCCCCATTGCTTTGCCTTCTTAGCGAGTAACTCAAGGGTCTTATCGGAGTAGCCATCACGGAAACCTCCAGCTTCCATAAGGTAGATGTAACCGTTCAGTGTGTACAGCACAGCGTAACCTGTTTCGTCCTTACCGCGACCACTAGGGTCAATGACCAGAATCTTCTGTTGGTACTGACCTGAGTTGTTGGAACAATCGTGGTACGTATGCAGGTCATCACCCTTAAGGCCAACGTTAGGAAGGTCCTCAATGATGTTCTGACGGTTCGGAAGCCACTGGTAATGCATTGGGGCCTTCTCTAAGTCTAAGGCCGCTACGATAGCGTCACGAAGCCTCAGCGGGTACTTCTCGGCATCACTAAGGTTAGGGTTAAGCATGAACTGTAGCGTAAAGCCAGCCTTACCGTATTCCAACTCACGCTCGCGCAGGTCATCACGGTCAAAGCGCACTGGGTCTGTTGGAGTCCCAGCAAGTGCCTCAGGGTTCTCATCGTACTCAGCGCGTAACATAGGAGCAAGACGCTGTGAGTAATAGAGGTTCTCTTCACGTGTCCTTGGGTACAGAGCAGGCCAGATAATGGTTGTGTACCCGCGGTTATCCTCAAGTTCCTTATAGAGAGTCATCTCTGTCTGAGGTGTACCAAGGTAGATAACGCGAGAGGAAGGCAGCGGTTTAAGTAACGCAGCGAACTCCTGAACCAGAGTCCATAGCTTCTCACGGGCACCCATAGTTGCGCTGTTAGACGGAATCTCAACGTCATCCGCAATGATAATGTCAGCACGGCTACCAGTTAACTGACCAGTGATACCTACTGATTTCACACTAGGAGAGTGGTCAGGATTGGCTGGGCCTACATCAAAGCTGATTACCGAGTCACGCTGTCCGGGTCTTGGCTTTAACTCAGATAGGAATGGCAGCAGGTCAATGATGTTCTTAATAAAGATGGAGTTAGCGTCTGCACGCTCCTTAGAGGCTGATACGGATCAGTCTCTTCAACTGAGGGTCTCTCCATAAGGACCACACAACGAACGCACATGTGATGAACGACTTACCGATACCACGGAAAGCCTGTAAGATGAACTTCTTGTTGTCTCCATTCGCCAGCACCTTAGCCATGTCAATCTGACACTTAGTGGGCACCGGTAGGTTTAGCGCCTTCCATAAGACGAATAGGAACGCCACGAAGTCTCCTTTCAGTTGCGCCACTACGAGCGCATTACGATTGGATTGAGTAGACACATTGCCTCCTTCTTGATTTCCTACTTACGTTGCAGTTCACAAATCGTGTCCTACTGCCACGCACAAATCCATGCGTCACCCTTCTGGGTCACTGCGAGAATACGTTTAGCATCTCGGTCGTCAAGTACGTCGACCATCAGGCTCGAATCCACACTGACCATCGGAGGTTCCGGTAGTTTTGACTCTGACGCGCAACCGCTTATTGTCGCTACGCAAATCAGAAATAATCCTATCAGTGCTCCCTTCCAGCGCGGCAAGGTCTTCTTGATACTTAGCAGATACCGCATCGATTGCTCTTTGG	5163					@Stanford_p7n_1_WT_T7_Gibson_BigLinear_40_225	ATGGGCATCATTCTAAAACGCTCGCAATCCTTAAGTGCGTCAAGTACCACCGTATAGCATCCAGCGTGGCGCTGTACATCGTAGACATTAGGGATACCAGGACGACCCTGATACATACTGCGGCAGAATGCGGTATAGGCTGCGCCTGAATCCTCTTTCTTAAAGCCCACCTTAATCACTCTGTTAGGTAGCAGCGGGTGACTATAAGCAGCCGAGAAGTGACCATTACCGAGCATCTTGAACCCTGCGTCAGCCGTGAGACACTTCAAGGTAGTCCACCAATCTTGATGCTCAAGTGCCTGATTTAGTTCGGTTAGCTCGCCATCACACGTCTCGCTGTTGACCATCTCGACCAGTAAGTCGATAAGCATACCTTGACGCTTGTCAAGTTCACAGATTGGCAGTGCTTTGATTGCGTCGATAGCGTTCATGATGTCGGTAATGTTCATTGCATTGTGTCCTTTATGTTCGTTATGAGATAGCGTTCAGTGTGTTGGCTAGTGCCTGTTCAAGTGCGGCGAGTTTCTTGGCTTTAACCTTTTCCTTTCGTCTATGCCACGCCGCCCTCTCTTGTTCCTTGCGGCGTTCGAGGTTGTTCTCTCGCCAAGTTCTCACTATTCGCCGATTTGCAGCGTATAGTGTGCCATTGGGCATATAACCTTTCTTTAAGCCATCAGTGCGTTCTGTCATAGCCGGAACCTATCTTGTTAATCTTGCGGTTAATGCGGAGTTCACGCTTAAGGCGTTCGATTCGTTGTTTCATTGCGAACCCATCAGGTGTCATTACGGTTGCCCCGTTGGACGTGTGGATTGGCATAACGTAGTGTTTCATCATTTGCGTAGTGCCCCTTTTTGATGATTCCTATGATGATGCAAGCGGTAAAGTAGGAACCTACAGCTACACCTAAAGCCTTCCCAAAGGATGCACCTACAGCTAGACCTAGAGCGGTGAGTAGACCGATAGTAAGCATATACATTACTCCCTCATAAGTAAAGTGATAATCATAAAGGCCACTCGCTAGGAGCGACCTTGAGTCTATCACTCAGCAGATTCTAAAGCTATTGCCTTGTTGTTTTCGTACAGTTCTTTGAGCTGTGCCATTGCGAGTGACCAGTTAAAGCCACAGCGCACCATGTCGCTATAGAAAAGTACAGTTTGAGCGGTCAGACCGTATTGCACGTTGGTAGTAGACATTACTCTTCATCCTCCTCGTACTCCTCGACTTCCTCCAAGTATTCATTGAGCAAGTCTTCTGCGTCTTCCCAGAGGTCAATCGTTAATTGCTCATAGATACGCGCTTGCAGGATGCGGATTACGTCCTTGGTGTCAGGCATCAGACCAGAGTCTTCGAACTCAAGGTCAATGCCCTCACTTGCCATTACGCTAAAGATGTCAGCGTAGTAGTGCGGAACTGCATTATCGGCAGCCATGTGAATAGCATCGTGCAGGTCATCAGTGTCACGGATGTCATCATAACGGATGTTTTCTTCAGCATTTCGTAAGCGTGGTCGAAAACATTATTGTGAGTCATACATAGCCATCTTGTGTTACCTCGTGCAGTTATTAGTGAATATCATAAAGGGCACCTTGCGATACCCTTGAGTTATCCGCTAGTCATGCACTCAAGAGCTATTTACCAGATTGTTAAAGAGCGTCTTAGGTCAGGTTTGGTTAAGAACCGCATCGCCTTTCAGTGTGGTGACTCACTGTCGTTTCATGTGGTACATCGTACCGTGTTTACTTCATGTTGTCAACCGTTTTGTTTCACCTTATGTGCCGTGGTGCGCTTAAGTCGCCTGAGGCACTGTGCGCCCGGTTGACGCTGCTAGTGTTACCTAGCGATTTGTATCTTACTGCATGTTACTTCATGTTGTCAATACCTGTTTTTCGTGCGACTTATCAGGCTGTCTACTTATCCGGTTGACCCCGGTGTCGATTGGGATGGCTATTCGCCGTGTCCCTCTCGATGGCTGTAAGTATCCTATTCATTAGTTAAGTCAATACTATTTTGATAAATTAATCTTTTAAGTCTCTTTAAGTTGTCTCTCCTTATAGTGAGTTGTATTAATAAAGACAATGATTAAAGGTTATCACTTTATGGCTAACAACAAGGCGTCTTTAGGTCTGGTCTTTATGTAGTGTCTTTAGGTCTGGTCTTTAGGTCTGGTCTTTATGTTTAAACTTTAAGATAGGCGTTGACTTGATGGGTCTTTAGGTGTAGGCTTTAGGTGTTGGCTTTAGGATGGACGTTAGGAGGTGACTTTAGGAGGATACTTTAGGAGACTGTAACAGATAGGGACACAGAGAGACACTCAAGGTAACACCCAAAGACAAACCCAAGGGTCATCCCCAACCCTTAGGGAACCCTCAAGGTCAACCGAAGGTTGACTTTAGGTGATTGGCTGGGCTTTAGGTACCCCCTATGGGGGAACTTTAGGTCCGTACACTGTGAGATAGTCACTCAGATTTTTATGGTATATTTTAAAGGACCCTATAGGAACTCCATAGGCCCTCTCTAAGACCCTCTTTAGGTGACACTGATAGGATGGCCTATCTTTAGGTATAGACCTTAGGATAGACCATTAGAGGCTCTTTATGGGTATACCTTAGGACTTGACTCTATAGGGATGAAGTGGTGTGATGCAATCATACCGCTGAATCCCTCGGTGAGCCATCAGTCGGTCAGGAGAGCCCTAATCGCTACAAGTGAGTATAGAGCAAACGACAGACTCCAGTGAACTGAGGTCTCCAGTAAGAGATGCGTACCCAAGGGCAGCACAAAGTACCACAAGAAATCGGTAGGTGACTCTATGCCGCAGTAGGTTCAACAATAAGCGGAACATGAGTCTCCTCCCTTTATGTTGGTCCTTAAGTTAAGGTGATACTAATACAATATAATCACCATTCTTAGAGGTCACTCTAGGTACACCATTATGCATACTTTATGCACTCTATAAGTATTCATTCAGTATCTATATCATAACCTTTCGTCCCTCCTCTCCCTATAGTGAGTCGTATTAATTTATCGTGTCTTTTCAGTAACTTAAAGAACTGACCATCCGTGGTCTATAGTGCATCCCTATGCAGTCCTAATGCATAAATCACCACTCAATGAAGACGTACCGTAACCCTCATCGTCCTCAGAGTACACATCAACTCCTCCCACAGACATCTCAATGATATGCGTCACAGCAACTTGCGTAGGACGCATCATGTGTTCCTCAAGGAAGTCAGCAAGTACTTCACCCTCGACCTTAACGGAATCCAACTGCATGGACTCACGGAGATACTCAATGCCTAACGCAAGGGCATCCAATCGGTCATCATGAGCCAGAGCACCTTCTCACGAGTGATACGGGTCATCTGGTAGAACAACGAGTACTTAACGTCATGCTTACCGTCTACGTCACCAGCGGACTGGTAGTCGGCCCTAATGACCTCATCACGAATTACAAGGCGGTGAGTCTGCATGACTGGCTGGGTATCGCAAATACGCATCTCTTTCATACCACGGGCACGAATCTCTTCCATCGCACAGTTGTGGTGTTTAAGAAGGATAGGACTGAATACCTTACCGAACATACCGTCACCGAAGTTACTCTCGTAGACAACCGTCTGGACTCCCCATTGCTTTGCCTTCTTAGCGAGTAACTCAAGGGTCTTATCGGAGTAGCCATCACGGAAACCTCCAGCTTCCATAAGGTAGATGTAACCGTTCAGTGTGTACAGCACAGCGTAACCTGTTTCGTCCTTACCGCGACCACTAGGGTCAATGACCAGAATCTTCTGTTGGTACTGACCTGAGTTGTTGGAACAATCGTGGTACGTATGCAGGTCATCACCCTTAAGGCCAACGTTAGGAAGGTCCTCAATGATGTTCTGACGGTTCGGAAGCCACTGGTAATGCATTGGGGCCTTCTCTAAGTCTAAGGCCGCTACGATAGCGTCACGAAGCCTCAGCGGGTACTTCTCGGCATCACTAAGGTTAGGGTTAAGCATGAACTGTAGCGTAAAGCCAGCCTTACCGTATTCCAACTCACGCTCGCGCAGGTCATCACGGTCAAAGCGCACTGGGTCTGTTGGAGTCCCAGCAAGTGCCTCAGGGTTCTCATCGTACTCAGCGCGTAACATAGGAGCAAGACGCTGTGAGTAATAGAGGTTCTCTTCACGTGTCCTTGGGTACAGAGCAGGCCAGATAATGGTTGTGTACCCGCGGTTATCCTCAAGTTCCTTATAGAGAGTCATCTCTGTCTGAGGTGTACCAAGGTAGATAACGCGAGAGGAAGGCAGCGGTTTAAGTAACGCAGCGAACTCCTGAACCAGAGTCCATAGCTTCTCACGGGCACCCATAGTTGCGCTGTTAGACGGAATCTCAACGTCATCCGCAATGATAATGTCAGCACGGCTACCAGTTAACTGACCAGTGATACCTACTGATTTCACACTAGGAGAGTGGTCAGGATTGGCTGGGCCTACATCAAAGCTGATTACCGAGTCACGCTGTCCGGGTCTTGGCTTTAACTCAGATAGGAATGGCAGCAGGTCAATGATGTTCTTAATAAAGATGGAGTTAGCGTCTGCACGCTCCTTAGAGGCTGATACGGATCAGTCTCTTCAACTGAGGGTCTCTCCATAAGGACCACACAACGAACGCACATGTGATGAACGACTTACCGATACCACGGAAAGCCTGTAAGATGAACTTCTTGTTGTCTCCATTCGCCAGCACCTTAGCCATGTCAATCTGACACTTAGTGGGCACCGGTAGGTTTAGCGCCTTCCATAAGACGAATAGGAACGCCACGAAGTCTCCTTTCAGTTGCGCCACTACGAGCGCATTACGATTGGATTGAGTAGACACATTGCCTCCTTCTTGATTTCCTACTTACGTTGCAGTTCACAAATCGTGTCCTACTGCCACGCACAAATCCATGCGTCACCCTTCTGGGTCACTGCGAGAATACGTTTAGCATCTCGGTCGTCAAGTACGTCGACCATCAGGCTCGAATCCACACTGACCATCGGAGGTTCCGGTAGTTTTGACTCTGACGCGCAACCGCTTATTGTCGCTACGCAAATCAGAAATAATCCTATCAGTGCTCCCTTCCAGCGCGGCAAGGTCTTCTTGATACTTAGCAGATACCGCATCGATTGCTCTTTGG	5163
ATGGGCATCATTCTAAAACGCTCGCAATCCTTAAGTGCGTCAAGTACCACCGTATAGCATCCAGCGTGGCGCTGTACATCGTAGACATTAGGGATACCAGGACGACCCTGATACATACTGCGGCAGAATGCGGTATAGGCTGCGCCTGAATCCTCTTTCTTAAAGCCCACCTTAATCACTCTGTTAGGTAGCAGCGGGTGACTATAAGCAGCCGAGAAGTGACCATTACCGAGCATCTTGAACCCTGCGTCAGCCGTGAGACACTTCAAGGTAGTCCACCAATCTTGATGCTCAAGTGCCTGATTTAGTTCGGTTAGCTCGCCATCACACGTCTCGCTGTTGACCATCTCGACCAGTAAGTCGATAAGCATACCTTGACGCTTGTCAAGTTCACAGATTGGCAGTGCTTTGATTGCGTCGATAGCGTTCATGATGTCGGTAATGTTCATTGCATTGTGTCCTTTATGTTCGTTATGAGATAGCGTTCAGTGTGTTGGCTAGTGCCTGTTCAAGTGCGGCGAGTTTCTTGGCTTTAACCTTTTCCTTTCGTCTATGCCACGCCGCCCTCTCTTGTTCCTTGCGGCGTTCGAGGTTGTTCTCTCGCCAAGTTCTCACTATTCGCCGATTTGCAGCGTATAGTGTGCCATTGGGCATATAACCTTTCTTTAAGCCATCAGTGCGTTCTGTCATAGCCGGAACCTATCTTGTTAATCTTGCGGTTAATGCGGAGTTCACGCTTAAGGCGTTCGATTCGTTGTTTCATTGCGAACCCATCAGGTGTCATTACGGTTGCCCCGTTGGACGTGTGGATTGGCATAACGTAGTGTTTCATCATTTGCGTAGTGCCCCTTTTTGATGATTCCTATGATGATGCAAGCGGTAAAGTAGGAACCTACAGCTACACCTAAAGCCTTCCCAAAGGATGCACCTACAGCTAGACCTAGAGCGGTGAGTAGACCGATAGTAAGCATATACATTACTCCCTCATAAGTAAAGTGATAATCATAAAGGCCACTCGCTAGGAGCGACCTTGAGTCTATCACTCAGCAGATTCTAAAGCTATTGCCTTGTTGTTTTCGTACAGTTCTTTGAGCTGTGCCATTGCGAGTGACCAGTTAAAGCCACAGCGCACCATGTCGCTATAGAAAAGTACAGTTTGAGCGGTCAGACCGTATTGCACGTTGGTAGTAGACATTACTCTTCATCCTCCTCGTACTCCTCGACTTCCTCCAAGTATTCATTGAGCAAGTCTTCTGCGTCTTCCCAGAGGTCAATCGTTAATTGCTCATAGATACGCGCTTGCAGGATGCGGATTACGTCCTTGGTGTCAGGCATCAGACCAGAGTCTTCGAACTCAAGGTCAATGCCCTCACTTGCCATTACGCTAAAGATGTCAGCGTAGTAGTGCGGAACTGCATTATCGGCAGCCATGTGAATAGCATCGTGCAGGTCATCAGTGTCACGGATGTCATCATAACGGATGTTTTCTTCAGCATTTCGTAAGCGTGGTCGAAAACATTATTGTGAGTCATACATAGCCATCTTGTGTTACCTCGTGCAGTTATTAGTGAATATCATAAAGGGCACCTTGCGATACCCTTGAGTTATCCGCTAGTCATGCACTCAAGAGCTATTTACCAGATTGTTAAAGAGCGTCTTAGGTCAGGTTTGGTTAAGAACCGCATCGCCTTTCAGTGTGGTGACTCACTGTCGTTTCATGTGGTACATCGTACCGTGTTTACTTCATGTTGTCAACCGTTTTGTTTCACCTTATGTGCCGTGGTGCGCTTAAGTCGCCTGAGGCACTGTGCGCCCGGTTGACGCTGCTAGTGTTACCTAGCGATTTGTATCTTACTGCATGTTACTTCATGTTGTCAATACCTGTTTTTCGTGCGACTTATCAGGCTGTCTACTTATCCGGTTGACCCCGGTGTCGATTGGGATGGCTATTCGCCGTGTCCCTCTCGATGGCTGTAAGTATCCTATTCATTAGTTAAGTCAATACTATTTTGATAAATTAATCTTTTAAGTCTCTTTAAGTTGTCTCTCCTTATAGTGAGTTGTATTAATAAAGACAATGATTAAAGGTTATCACTTTATGGCTAACAACAAGGCGTCTTTAGGTCTGGTCTTTATGTAGTGTCTTTAGGTCTGGTCTTTAGGTCTGGTCTTTATGTTTAAACTTTAAGATAGGCGTTGACTTGATGGGTCTTTAGGTGTAGGCTTTAGGTGTTGGCTTTAGGATGGACGTTAGGAGGTGACTTTAGGAGGATACTTTAGGAGACTGTAACAGATAGGGACACAGAGAGACACTCAAGGTAACACCCAAAGACAAACCCAAGGGTCATCCCCAACCCTTAGGGAACCCTCAAGGTCAACCGAAGGTTGACTTTAGGTGATTGGCTGGGCTTTAGGTACCCCCTATGGGGGAACTTTAGGTCCGTACACTGTGAGATAGTCACTCAGATTTTTATGGTATATTTTAAAGGACCCTATAGGAACTCCATAGGCCCTCTCTAAGACCCTCTTTAGGTGACACTGATAGGATGGCCTATCTTTAGGTATAGACCTTAGGATAGACCATTAGAGGCTCTTTATGGGTATACCTTAGGACTTGACTCTATAGGGATGAAGTGGTGTGATGCAATCATACCGCTGAATCCCTCGGTGAGCCATCAGTCGGTCAGGAGAGCCCTAATCGCTACAAGTGAGTATAGAGCAAACGACAGACTCCAGTGAACTGAGGTCTCCAGTAAGAGATGCGTACCCAAGGGCAGCACAAAGTACCACAAGAAATCGGTAGGTGACTCTATGCCGCAGTAGGTTCAACAATAAGCGGAACATGAGTCTCCTCCCTTTATGTTGGTCCTTAAGTTAAGGTGATACTAATACAATATAATCACCATTCTTAGAGGTCACTCTAGGTACACCATTATGCATACTTTATGCACTCTATAAGTATTCATTCAGTATCTATATCATAACCTTTCGTCCCTCCTCTCCCTATAGTGAGTCGTATTAATTTATCGTGTCTTTTCAGTAACTTAAAGAACTGACCATCCGTGGTCTATAGTGCATCCCTATGCAGTCCTAATGCATAAATCACCACTCAATGAAGACGTACCGTAACCCTCATCGTCCTCAGAGTACACATCAACTCCTCCCACAGACATCTCAATGATATGCGTCACAGCAACTTGCGTAGGACGCATCATGTGTTCCTCAAGGAAGTCAGCAAGTACTTCACCCTCGACCTTAACGGAATCCAACTGCATGGACTCACGGAGATACTCAATGCCTAACGCAAGGGCATCCAATCGGTCATCATGAGCCAGAGCACCTTCTCACGAGTGATACGGGTCATCTGGTAGAACAACGAGTACTTAACGTCATGCTTACCGTCTACGTCACCAGCGGACTGGTAGTCGGCCCTAATGACCTCATCACGAATTACAAGGCGGTGAGTCTGCATGACTGGCTGGGTATCGCAAATACGCATCTCTTTCATACCACGGGCACGAATCTCTTCCATCGCACAGTTGTGGTGTTTAAGAAGGATAGGACTGAATACCTTACCGAACATACCGTCACCGAAGTTACTCTCGTAGACAACCGTCTGGACTCCCCATTGCTTTGCCTTCTTAGCGAGTAACTCAAGGGTCTTATCGGAGTAGCCATCACGGAAACCTCCAGCTTCCATAAGGTAGATGTAACCGTTCAGTGTGTACAGCACAGCGTAACCTGTTTCGTCCTTACCGCGACCACTAGGGTCAATGACCAGAATCTTCTGTTGGTACTGACCTGAGTTGTTGGAACAATCGTGGTACGTATGCAGGTCATCACCCTTAAGGCCAACGTTAGGAAGGTCCTCAATGATGTTCTGACGGTTCGGAAGCCACTGGTAATGCATTGGGGCCTTCTCTAAGTCTAAGGCCGCTACGATAGCGTCACGAAGCCTCAGCGGGTACTTCTCGGCATCACTAAGGTTAGGGTTAAGCATGAACTGTAGCGTAAAGCCAGCCTTACCGTATTCCAACTCACGCTCGCGCAGGTCATCACGGTCAAAGCGCACTGGGTCTGTTGGAGTCCCAGCAAGTGCCTCAGGGTTCTCATCGTACTCAGCGCGTAACATAGGAGCAAGACGCTGTGAGTAATAGAGGTTCTCTTCACGTGTCCTTGGGTACAGAGCAGGCCAGATAATGGTTGTGTACCCGCGGTTATCCTCAAGTTCCTTATAGAGAGTCATCTCTGTCTGAGGTGTACCAAGGTAGATAACGCGAGAGGAAGGCAGCGGTTTAAGTAACGCAGCGAACTCCTGAACCAGAGTCCATAGCTTCTCACGGGCACCCATAGTTGCGCTGTTAGACGGAATCTCAACGTCATCCGCAATGATAATGTCAGCACGGCTACCAGTTAACTGACCAGTGATACCTACTGATTTCACACTAGGAGAGTGGTCAGGATTGGCTGGGCCTACATCAAAGCTGATTACCGAGTCACGCTGTCCGGGTCTTGGCTTTAACTCAGATAGGAATGGCAGCAGGTCAATGATGTTCTTAATAAAGATGGAGTTAGCGTCTGCACGCTCCTTAGAGGCTGATACGGATCAGTCTCTTCAACTGAGGGTCTCTCCATAAGGACCACACAACGAACGCACATGTGATGAACGACTTACCGATACCACGGAAAGCCTGTAAGATGAACTTCTTGTTGTCTCCATTCGCCAGCACCTTAGCCATGTCAATCTGACACTTAGTGGGCACCGGTAGGTTTAGCGCCTTCCATAAGACGAATAGGAACGCCACGAAGTCTCCTTTCAGTTGCGCCACTACGAGCGCATTACGATTGGATTGAGTAGACACATTGCCTCCTTCTTGATTTCCTACTTACGTTGCAGTTCACAAATCGTGTCCTACTGCCACGCACAAATCCATGCGTCACCCTTCTGGGTCACTGCGAGAATACGTTTAGCATCTCGGTCGTCAAGTACGTCGACCATCAGGCTCGAATCCACACTGACCATCGGAGGTTCCGGTAGTTTTGACTCTGACGCGCAACCGCTTATTGTCGCTACGCAAATCAGAAATAATCCTATCAGTGCTCCCTTCCAGCGCGGCAAGGTCTTCTTGATACTTAGCAGATACCGCATCGATTGCTCTTTGG	0	1
#ERROR!	0	1
?@233352,***'&%%'.4442/0=CHJJEH=62*+611118::;=<;....::::ACAEGJABACHHJJHJIGJ:98::896778&&&&(()0///512::<;9:=>C9842...(%%%%((79<>>6=>??@GEJJJGHJJJJJGJGJHJGJJEFG<>:78EECFF<;;AB:FEA,,,-2331()>?877---'((*&&&%'')+28==?AFCCDEFGEBC>70004/,,77EFHJGFJHJJJGJJJJCCCCJFFDCBEF:99:AIJFIJ::::<CGB8656A@:@?B==;;>>??>:999@CF@>>?ACGJHJJJJJIJJIIJGHDJIGGJHJHIEJHJJJIIF@A??EEJJJGHJJJJFJIGDDA@@;:98844HJJFHHJJGJJJFECA@>@>>?AEHJGJJGJJHJJEJDHFJIJFIHJJGJGJJJJFJIJJJIJJJHJJ9888JJHJJJHE=.***+.384655;>=>CCJFFJJJJHJBAAAJHGGGIJFIJHJIJJJJJJJFFEJJJIJJJJFFJJIJD=?JHIIJHEHEJJJJ@@EJHDJJJGDEHFDD75597;5423378/EJDGJGGJHGIJJFCDC??>AA@BDJ=::9>ABGFJGGJD@ABBJIHJJHHGHIJJGJGJJGHJ9999?<=><<>?FHJGJIFGHJIJJB;>;5/9GHHFFJFFEJJJJJEGHA<<=A@JECCHDACI8:2142DJ>JJGIGJJIHJJJIJJJGGJFJGIHJJIJGFJHGFGJJI;;;<EDHIFFDJHGGHJJFFFDCA9>62.--1(%%((%'55;80...7343134<::;<ABA@GGGHEJJJGHDFDJJ,,,,EJJGJJJFGIJHJFGJHA==/.-0*+:CGJEJJJFGJJJHJJIJE@@?=<>;=<33339<HIFJJJJHFGJJJJJJGFHHJGJJJFJJJJIGJHJJJJJIJJJJGJIHJJJFBCJJIHJJJHJJJHJJJJJHJHJFCBADCJJFJJJJFJJHIIIHHGJGEHIIJJJHJJJJJJJIGIJJIJJJJGIJGJJJJHJJIHJDBJ9BCECDDFJDBDBDJEDEC@8889GJHJHGGHGJJJJJJJJJJJJGDBJJJHJIBBCCDIJJGFJGGEB>>?@HFEHGIHJJGHIJGIJJJJJJJJJHJJJJJHJJHFJJJC)*EHHJJJJJGJJJJIFJJGJFHFEJJJIFDEDHIJJJIJFJJEJJGIJHJIJJGHGGGJJHFJEDBA@FHGG>==AAAB@J=JEGFBGEGJFJJJGJJJHJGEEGFGJHIGGEJDCI<<729<IJHHJFFIJJJJJJJJJJGJFGHGGJJCEDFGJJDDEFJJJGDFFEEDFFJFJFJJGJJJJJJJJJJ>9899=89?EDEJIGFEJFGJCEFFJCA@@BJFFDFFIJF@JJJGJJJHGJDBDJDBBBCACDJJGEC99999EEJJJJHJGIGDJHJIHGJJHGHJJJGJGJGJHDIEGDFJJIHJGJIGJIJJJJJJGJHJJJJJIJJIJJJJJHJJJHB999,EEFJJIJJJGFJJJ1/-,,,,++2A@988000/1%%%(-59*('(*++,2;6667887834DFJECEFJIJJJEFGIJHFIIJJIFFJJJHIJFJHGJHJJDCDJJJJJ;3''''BFGGHJEHHFIGIJEHJFHIGJGJECBCHJJJJIIFGAACDJJJJJEEDGGJJJFIJJJFJFFF))))0)''*(,58<?A))))?@1>>AGJJJIIJEJJEFIGG6555G8878/./0?BAAB@@8866;;@@?887877967710,+++1366666@@?:8CIJJEEIGJGJHDIJJGIIJIJJDEJD,,,-'&%'*100162111860@?><<<ACBBJC@@@AFG=ECEEJDDBAGFJFIEFFDCCBCGHJGFEDADDDJJHEJGHFBBAABEEFA4;9B@@AADAAAAGEJJJIJFHJFGGGABBAIDJCIFDBA@AGHFDBIJH>===IEEFDCCCBBBBBDDC:::;;:/9//;=>@ABBDA=6112,,*))&$$###$$$&'$-+,0022/*)&&(*4232,-..2118001CEFAACCCEEFB@C>?BGF??<<BA?956CDCCA@?ABBB@=;<<@EGECCCBHB@>>>?@@AAA@ACACEDGBECE?>??B0000@?BA@@<<<<DGGCDGDABAABGCEA<00112::;;<@BFBHDDEAGFHECBD????CCDEJGCDBCBDAA@?BJDB??>??B@<===DB@BBABBAEECADGEBAAC@BDDBBBIGCAAABCCCECCEBCIEFJHC@?>?@BCCCBAA>?;GB=<;=<:753113<5?@B>>?@EDBB@BBDCCCEFEBEIGIA=>IGFGEECBCBECBBBB@5677743423445786432000011598633585222233356765434100/1/.../2/0//1003122332100145554652311300003:870//0355110001/0131/.--/12456654300002113354523377210011./006:75442012261////000114300//23668879543111372121/02443444554////211235310001/(3333/--,...1..12/../45642101223457793221210.-./3513344343453332/.--2223221122344642222200.,,,,///14211267600016656500//1/,,-++*(&&''$%%'())+**++,,++,*)''(,&&&&(..02.-./42212546533244443210013*)((++--/320-,,-26975555556665433....4643223341.../2244333332111/--,./...0002454300//1--..30000111123577:;9502112322222733221122433200002211111//.//0223543444554442223465645211012354421222111236432212234321//0/1233322321000121/,*))**--,,*)*,--44330-;:77720....1121/0////0144321,,,-4447776620//234334221123454320-..043211,--.**+;@EHACDGEJEHJJJHJIJJHHIIEJBB?===930+01-)3(()---.7ACIIFIHEJJGFEDJ;9/,,-10**9DJJGHJGJJJJDAJGCBBDDHGFHFIJJJJHE>1/('+,+--.--,++,,---25BCJFIHJJFIJJHJJJJJHJIJJAA@EF=@AAH,,,,BAACD@<<=JGJDEJEFDIHJIFECEGJJJIJJHJJJJCDDDJJHJJJJGFJJHHHJJIJGJIJJJGB@AAFJ7667HGHJEG4434744878***,1*+()-***,3A@@@@?GI766.---155579:58=@AA@53225JJHFFJHEJJJGGBAAA10)))*1-**+))))339=6532366F>9<<FEJJEGAAJIJJJGIJJJJHGIGJJFJGJEEDED@=:9==B***+'&%*&'%$$&-.31112451211<32<AAAD:733=DJJ>?>?:;98?>DAJEFBBEGI::::B?>;>=?AEEIEBCJFFJHJJIFHIGJIFGIEJIEJHJGGIGFGJIJJFDFGGJGJJJHJJGJFJGHGJIFFJHGJEFCA@>@DBJGIHHJJJEJHHCB><=E@AA@<555FDBDGHJJDDCCG@?BBEDHFHJHHGICEEDJDHFDGIJDEJFH>DGDFFDBABCGJJHFHEIFA?>@@JGJIFFHJIEFECCFBACCJC??>>?ACCEJBABBGECDCEGJFGCJFE3333???4FIGIJJJFJIIJFFGFDBCBFJH<;?CJDEF<<<<JGGJJIJGGJ:988670011ABJGDB111+/3).@DDJJFJFDH>>>GIFJJJJJJCBBCJFHGJHGIHFJJHJHIFEEJJJJJIJIJEEEE:99+((2ED?9<65,-,,AFGJJJJJJJJJJIJEGJA@@@FBDDCDJHJJIJJJJHJJJJIGG:;99ACIIECIA<<CFJJGJJJJJGJJJFDDDJJGJJJFJECDCJJJIGJD@>>=AEJJJDFDJJGJHHGFFJJJCDECGEGHFCDEJHGGEJJJJJDGGIJJJJJJJJJJGGBGGI@::/..1/////:;;9:HEJJJJJJJIJJIHJJGJJFGHDEGJJFHEEGED=:::=ABJDE;:::=EJJGEEIJJHJJBJJFJEFFJJJFJBCCDDHBAAACIJGHJJJJFIGHJJJHIHJDIIGG++++CC@BEGJJE<;<<3334255447?B?855IJHGJEFIFGFDDJJBCGB@>>B/////@A==:<;>?HFFGJIFFJHJHHJEEGJJJJDBDFEGDEGJGFJJJHJHHHGHJFEJHEIDEGCC@AJAACBJHGDHJ6666JJIEFJCC>?CCJJEJFEF?>??DJJIJIJFGFJHEJHEDDEJHGDCGD@CCCHEGJGGHEGJJFJEBBCAHIECBACCHJJJJFJHECBAA?>@BFBBD@<<)((*-44....+():BB?>>?=<<<<FBABEEJJJGIFIJJJJJIJJJJ;=>JHJJJJJJJJIJGFJJJJJJIJIJJJGJJHFGJHJJHFHJJJJJJJJJHIJJIGGJJEJJEIFJHJDGJJJJJJJJJ444<40***;;4443643012.**+121A<JFEGCHDJIDHJJJJJFHFCDDDEBEFECABBBJFJFJFJJHIJIHFHFJIEEFJHJHJJHJFJJJJGCEEGFDFDDJEDFJGGGJEGJJJJ???:<668:@B?<@ACA4111BD9.00145531))))ABCJBAAB00000HFJFGFJJFHDCFFHHIJGJJGJJJGC@??@7667:::;::,++,<88;:98833//+(,//2//231)112<<<BBFFJG>;<AABA=;99C>=<:99984449<0/./***/(()>BHAABBJ@?;7+7566;:EDCCB@A32249777>>=<-('))''%%*23*)))3=@C88658:CF<BJ<@5556@-,,,G64337>@BBACCBCB?@?@@@DA/..*+&%'$$$%*--.5<@=<;>=DE;:::EJFJFCFFDJJJJ200020/00103<66667;211222CFI<<;<DEJJHEJJGFIJJGFGJIIJHB@>@=651146776200//AFEDJDHA@><C@B?DJGFCEJFJIHGIEFBBG?@A?9775:<;>@BCCH::9:+**(*+**())(&$	0	1
@Stanford_p7n_1_WT_T7_Gibson_BigLinear_40_226	GCATCATCACCTCTATGGGTCTCGCTGGTGGTTTCTATGCTATGGCTGCACACGTCAAAGCATACGCTCTGCCTAAGGAGAAACGTAAGGAGTACTTGGAGCGTGCACTGGACCCAACCATGATTGCCCACGCTGCGTTATCTCGTAGTTCTCAATTGGGTGCTCCTTTGGCTATGGTTGACCTAGTTGGTGGTGTTTTCGGGTTCGAGTCCTCCAAGATGGCTCGCTCTACGATTCTACCTAAGGACACCGTGAAGGAACGTGACCCAAACAAACCGTACACCTCTAGAGAGGTAATGGGCGCTATGGGTTCAAACCTTCTGGAACAGATGCCTTCGGCTGGCTTTGTGGCTAACGTAGGGGCTACCTTAATGAATGCTGCTGGCGTGGTCAACTCACCTAATAAAAGCAACCGAGCAGGACTTCATGACTGGTCTTATGAACTCCACAAAAGAGTTAGTACCGAACGACCCATTGACTCAACAGCTTGTGTTGAAGATTTATGAGGCGAACGGTGTTAACTTGAGGGGAGCGTGAAATGATACGACTCACTATAGGGAGAGGCGAAATAATCTTCTCCCCCTGTGAGTCTCTTAGATTTACTTTAAGGAGGTCAAATGGCTAACGTAATTAAAACCGTTTTGACTTACCAGTTAGATGGCTCCAATCGTGATTTTAATATCCCGTTTGAGTATCTAGCCCGTAAGTTCGTAGTGGTAACTGTTATTGGTGTAGACCGAAAGGTCCTTACGATTAATACAGACTATCGCTTTGCTACACGTACTACTATCTCTCTGACAAAGGCTTGGGGTCCAGCCGATGGCTACACGACCATCGAGTTACGTCGAGTAACCTCCACTACCGACCGATTGGTTGACTTTACGGATGGTTCAATCCTTCCCGCGCGTATGACCTTAACGTCGCTCAGATTCAAACGATGCCGCATAACGGAAGGGCCCGTGACCTCACTACGGATACTATCGGTGTCAATAACGATGGTCACTTGGATGCTCGTGGTCGTCGAATTGTGAACTTAGCGAACGCCGTGGATGACCGCGATGCTGTTCCGTTTGGTCAACTAAAGACCATGAACCAGAACTCATGGCAAGCACGTAATGAAGCCTTACAGTTCCGTAATGAGGCTGAGACTTTAGAAACCAAGCGGAGGGCTTTAAGAACGAGTCCAGTACCAACGCTACGAACACAAAGCAGTGGCGCGATGAGACCGAGAAGTACGACGAAGCCAAGCGGTTCAAGAATACGGCTGGTCAATACGCTACATCTGCTGGGAACTCTGCTTCCGCTGCGCATCAATCTGAGGTAAACATAGAGAACTCTGCCACAGCATCCGCTAACTCTGCTGATTTAGCAGACCAGCAAGCAGACCGTGCGGAACGTGAGGCAGACAAGCTGGAAAGTGTGATCAATGGCTGGTGCAATTGATAAGGTAGATGGAACCAATGTGTACTGGAAAGGAAATATTCACGCTAACGGGCGCCTTTACATGACCACAAACGGTTTTGACTGTGGCCAGTATCAACAGTTCTTTGGTGGTGTCACTAATCGTTACTCTGTCATGGAGTGGGGAGATGAGAACGGATGGCTGATGTGTCAACGTAGAGAGTGGACAACAGCGATAGGCGGTAACATCCAGTTAGTAGTAAACGGACAGATCATCACCCAAGGTGGAAGATGACCGGTCGGCTGAAATTGCAGAATGGGCATGTTCTTCAAGTTCGAGTCCGCATCCGACAAGGCGCACTATATTCTATCTAAAGATGGTAACAGGAATAACTGGTACATTGGTAGAGGGTCAGATAACAACAATGACTGTACCTTCCACTCCTATGTACATGGTACGACCTTAACACTCAAGCAGGACTATGCAGTAGTTAACAAACACTTCCACGTAGGTCAGGCCGTTGTGGCCACTGATGGTAATATTCAAGGTACTAAGTGGGGAGGTAAATGGCTGGATGCTTACCTACGTGACAGCTTCGTTGCGAAGTCCAAGGCGTGGACTGGCTCTGGTCTGGTAGTGCTGGCGGTGGGGTAAGTGTGACTGTTTCACAGGATCTCCGCTTCCGCAATATATCAATCATGTGCCAACAACTCTTGGAACTTCTTCCGTACTGGCCCCGATGGAATCTACTTCATAGCCTCTGATGGTGGATGGTTACGATTCCAAATACACTCCAACGGTCTGGATTGGCCAGAATATTGCAGACAGTCGTTCAGTACCTAATGCAATCATGGTGGAGAACGAGTAATTGGTAAATCACAAGGAAAGACGTGTAGTCCACGGATGGACTCTGGAGGTACAAGGTGCTATCATTAGACTTTAACAACGAATTGATTAAGGCTGCTCCAATTGTTCAGACGGGTGTAGCAGATGTTAGTGCTCGACTGTTCTTTGGGTTAAGCCTTAACGAATGGTTCTACGTTGCTGCTATCGCCTACACAGTGGTTCAGATTGGTGCCAAGGTAGTCGATAAGATGATTGACTGGAAGAAAGCCAATAAGGAGTGATATGTATGGAAAAGGATAAGAGCCTTATTACATTCTTAGAGATGTTGGACACTGCGATGGCTCAGCGTATGCTTGCGGACCTTTCGGACCATGAGCGTCGCTCTCCGCGAGACTCTATAATGCTATTAACAAACTGTTAGACCGCCACAAGTTCCAGATTGGTAAGTTGCAGCGGGATCTTCACATCTTAGGTGGCCTTGCTGGTGCTCTTGAAGAGTACAAAGAGAAAGTCGGTGATAACGGTCTTACGGATGATGATATTTACACATTACAGTGATATACTCAAGGCCACTACAGATAGTGGTCTTTATGGATGTCATTGTCTATACGAGATGCTCCTACGTGAAATCTGAAAGTTAACGGGAGGCATTATGCTAGAATTTTTACGTAAGCTAATCCCTTGGGTTCTCGCTGGGATGCTATTGGGTTAGGATGGCATCTTCAGGTTAAGCTCAATGGACGCTAAATGGAAACAGGAGGTACACAATGAGTACATTTGGTAGAGCTGCGAAGAGTACTCATTGTGTACCTCCTGTTCCATTTAGCGTCATTGAGTCTGACCCTAGATGCCATCCTAACCCGAATAGCATCCCAGCAACCCAAGGGATTAGCTTCGTAAAAATTATAGCATAATGCCTCCCGTTAACTTTCAGATTTCACGTAGGAGCATCTCGTATAGACAATGACATCCATAAAGACCACTATCTGTAGTGGCCTTGAGTATATCACTGTAATGTGTAAATATCATCATCCGTAAGACCGTTATCACCGACTTTCTCTTGTACTCTTCAAGAGCACCAGCAAGGCCACCTAAGATGTGAACATCCGGCTGCGACTTACCAATCTGGAACTTGTGGCGGTCTAACAGTTTGTTAATAGCATTATAGAGTAGGAGAGCGACGCTCATGGTCCGAAAGGTCCGCAAGCATACGCTGAGCCATCGCAGTGTCCAACATCTCTAAGAATGTTGATCGGCTCTTATCCTTTTCCATACATATCACTCCTTATTGGCTTTCTTCCAGTCAATCATCTTATCGACTACCTTGGCACCAATCTGAACCACTGTGTAGGCGATAGCAGCGTCAACCCATCGTTAAGGCTTAACCCAAAGAACAGTCGAGCACTAACATCTGCTACACCGTCCCGACGATTGGAGCCTTAATCAATTCGTTGTTAAAGTCTAATGATAGCACCTTGCTCCTCCTTGAGAGTCCATCCGTGGACTACACGTCTTTCCTTGTGATTTACCAATTACTCGTTCTCCACCATGATTGCATTAGGTACTGAACGACTGTCTGCAATATTCTTGAATCCGAGACCGTTGGAGTGTGTTTTTGGAATCGTAACCATCCACCATCAGAGGCTATGAAGTAGATTCCATCGGGGCCAGTACGGAAGAAGTTCCAAGAGTTGTTGGCACACTTAATCCAGATATTGCGGAAGCGGAGATCCTGTGAAACAGTCACACTTACCCCACGGCCGGCACTACCAGACCACACCTGAGTCCACGCCTTGGACTTCGCAACGAAGCTGTCACGTAGGTAAGCATCCAGCCATTTACCTCCCCACTTAGTACCTTGAATATTACCATCAGTGGCCACAACGGCCTGACCTACGTGGAAGTGTTTGTTAACTACTGCATAGTCCTGAGTGTTAAGGTCGTACCATGTACATAGGAGTGGAAGGTACAGTCATTGTTGTTATCTGACCCTCTACCAATGTACCAGTTATTCCTGTTACCATCTTTAGATAGAATATAGTGCGCCTTGTCGGATGCGGACTCTAATTGAAGAACATGCCCATTCTGCAATTTTAGCTGACCGGTCATGGCTCCACCTTGGGTGATGATCTGTCCGTTTACTACTAACTGGATGTTACCGCCTATCGCTGTTGTCCCACTCTCTACGTTGAACATACATCAGCCATCCGTTCTCATCTCCCACTCCATGACAGAGTAACGATTAGTGACACCACGAAAGAACTGTTGATACTGGCCACAGTCAAAACCGTTTGTGGTCATGTAAAGGCGCCCGTTAGCGTGAATATTTCCTTTCCAGTACACATTGGTTCCATCTACCTTATCAATTGCACCAGCCAATCCATTGTAATTTTCCAGCTTGTTCTCCCTCACGTTCCGCACGGTCTGCTTGCTGTTCTGCAAATGAGCAGAGTTAGCGGATGCTGTGGCAGAGTTCTCAGCGTTTACCTCAGATTGATGCGCAGCGGAAGCAGAGTTCCCAGCAGATGTAGCGTATTGACCAGCCGTATTCTTGAACCGCTGGCTTCGTCTCGGAAACCCTTGGTCTCATCGCGCCACTGCTTTGTGTTCGTAGCGTTGGTACTGGACTCGTTCTTAAAGCCCTCCGCTTGGTTTCTGAAAGTCTCAGCCTCATTACGGAACTGTAAGGCTTCATTACGTGCTTGCCATGAGTTCTGGTTCATGGTCTTCATTGACCGAACGGAACAGCATCGGTGGTCCATCACTAGGTTTCACAATTCGACGACCACGAGCATCCAAGTGACCATCGTTATTGACACCGATAGTATCCGTAGTGAGGTCACGGGCCTCTTCCGCTACGTGCATCGTTTGAATCTGAGCGACGTTAAGGTCATACGCGCGGAGGATTGAACCATCCGTAAAGTCAACCAATCGGTCGGTAGTGGAGGTTACTCGACGTAACTCGATGGTCGTGTAGCCATCGGCTGGACCCCAAGCCTTTGTCGAGATAGTAGTACGTGTAGCAAAGCGATAGTGTATTTAACGGTAAGGACCTTTCGGTCTACACCAATAAGAGTTACCACTACGAACTTACGGGCTAGATACTCAAACGGGATATTAAAATCACGATTGGAGCCATCTAACTGGTAAGTCAAAACGGTTTTAATTACGTTAGCCATTTGACCTCCTTAAAGTAAATCTAAGAGACTACAGGGAGAAGATTATTTCGCCTCTCCCCTTATCATGGTGCATTCTATATTTCCTACGCTCCCTCAAGTTAACGCATCGCCTCATAAATCTTCAACACAAGCTGTTGAGTCAATGGGTCGTTCGGTACTAACTCTTTTGTGGAGTTCATCGACCAGTCATGAAGTCCTGCTCGGTTGCTTTATTAGGTGAGTTGACCACGCCAGCAGCATTCATTAAGGTAGCCCCTACGTTAGCCACAAAGCCAGCCGAAGGCATCTGTTCCAGAAGGTTTGAACCCATAGCGCCCATTACCTTGTCGAGGTCTACGGTTTGTTTGGGTCACGTTCCTTCACGGTGTCCTTAGGTAGAATCGTAGAGCGAGCCATCTTGGAGGACTGGGACCAACGCCACCAACTAGGTCAACCATAGCCAAAGGAGCACCCAATTGAGAACTACGAGAATAACGCAGCGTGGGCAATCATGGTTGGGTCCAGTGCACGCTCCAAGTACTCCTTACGTTTCTCCTTAGGCAGAGCGTATGCTTTGACGTGTGCAGCCATAGCATAGAAACCACCAGCGAGACCATTAGAGGTGATCATGCTGAAGCGGCGCACCGAAAACAGA	6061					@Stanford_p7n_1_WT_T7_Gibson_BigLinear_40_226	GCATCATCACCTCTATGGGTCTCGCTGGTGGTTTCTATGCTATGGCTGCACACGTCAAAGCATACGCTCTGCCTAAGGAGAAACGTAAGGAGTACTTGGAGCGTGCACTGGACCCAACCATGATTGCCCACGCTGCGTTATCTCGTAGTTCTCAATTGGGTGCTCCTTTGGCTATGGTTGACCTAGTTGGTGGTGTTTTCGGGTTCGAGTCCTCCAAGATGGCTCGCTCTACGATTCTACCTAAGGACACCGTGAAGGAACGTGACCCAAACAAACCGTACACCTCTAGAGAGGTAATGGGCGCTATGGGTTCAAACCTTCTGGAACAGATGCCTTCGGCTGGCTTTGTGGCTAACGTAGGGGCTACCTTAATGAATGCTGCTGGCGTGGTCAACTCACCTAATAAAAGCAACCGAGCAGGACTTCATGACTGGTCTTATGAACTCCACAAAAGAGTTAGTACCGAACGACCCATTGACTCAACAGCTTGTGTTGAAGATTTATGAGGCGAACGGTGTTAACTTGAGGGGAGCGTGAAATGATACGACTCACTATAGGGAGAGGCGAAATAATCTTCTCCCCCTGTGAGTCTCTTAGATTTACTTTAAGGAGGTCAAATGGCTAACGTAATTAAAACCGTTTTGACTTACCAGTTAGATGGCTCCAATCGTGATTTTAATATCCCGTTTGAGTATCTAGCCCGTAAGTTCGTAGTGGTAACTGTTATTGGTGTAGACCGAAAGGTCCTTACGATTAATACAGACTATCGCTTTGCTACACGTACTACTATCTCTCTGACAAAGGCTTGGGGTCCAGCCGATGGCTACACGACCATCGAGTTACGTCGAGTAACCTCCACTACCGACCGATTGGTTGACTTTACGGATGGTTCAATCCTTCCCGCGCGTATGACCTTAACGTCGCTCAGATTCAAACGATGCCGCATAACGGAAGGGCCCGTGACCTCACTACGGATACTATCGGTGTCAATAACGATGGTCACTTGGATGCTCGTGGTCGTCGAATTGTGAACTTAGCGAACGCCGTGGATGACCGCGATGCTGTTCCGTTTGGTCAACTAAAGACCATGAACCAGAACTCATGGCAAGCACGTAATGAAGCCTTACAGTTCCGTAATGAGGCTGAGACTTTAGAAACCAAGCGGAGGGCTTTAAGAACGAGTCCAGTACCAACGCTACGAACACAAAGCAGTGGCGCGATGAGACCGAGAAGTACGACGAAGCCAAGCGGTTCAAGAATACGGCTGGTCAATACGCTACATCTGCTGGGAACTCTGCTTCCGCTGCGCATCAATCTGAGGTAAACATAGAGAACTCTGCCACAGCATCCGCTAACTCTGCTGATTTAGCAGACCAGCAAGCAGACCGTGCGGAACGTGAGGCAGACAAGCTGGAAAGTGTGATCAATGGCTGGTGCAATTGATAAGGTAGATGGAACCAATGTGTACTGGAAAGGAAATATTCACGCTAACGGGCGCCTTTACATGACCACAAACGGTTTTGACTGTGGCCAGTATCAACAGTTCTTTGGTGGTGTCACTAATCGTTACTCTGTCATGGAGTGGGGAGATGAGAACGGATGGCTGATGTGTCAACGTAGAGAGTGGACAACAGCGATAGGCGGTAACATCCAGTTAGTAGTAAACGGACAGATCATCACCCAAGGTGGAAGATGACCGGTCGGCTGAAATTGCAGAATGGGCATGTTCTTCAAGTTCGAGTCCGCATCCGACAAGGCGCACTATATTCTATCTAAAGATGGTAACAGGAATAACTGGTACATTGGTAGAGGGTCAGATAACAACAATGACTGTACCTTCCACTCCTATGTACATGGTACGACCTTAACACTCAAGCAGGACTATGCAGTAGTTAACAAACACTTCCACGTAGGTCAGGCCGTTGTGGCCACTGATGGTAATATTCAAGGTACTAAGTGGGGAGGTAAATGGCTGGATGCTTACCTACGTGACAGCTTCGTTGCGAAGTCCAAGGCGTGGACTGGCTCTGGTCTGGTAGTGCTGGCGGTGGGGTAAGTGTGACTGTTTCACAGGATCTCCGCTTCCGCAATATATCAATCATGTGCCAACAACTCTTGGAACTTCTTCCGTACTGGCCCCGATGGAATCTACTTCATAGCCTCTGATGGTGGATGGTTACGATTCCAAATACACTCCAACGGTCTGGATTGGCCAGAATATTGCAGACAGTCGTTCAGTACCTAATGCAATCATGGTGGAGAACGAGTAATTGGTAAATCACAAGGAAAGACGTGTAGTCCACGGATGGACTCTGGAGGTACAAGGTGCTATCATTAGACTTTAACAACGAATTGATTAAGGCTGCTCCAATTGTTCAGACGGGTGTAGCAGATGTTAGTGCTCGACTGTTCTTTGGGTTAAGCCTTAACGAATGGTTCTACGTTGCTGCTATCGCCTACACAGTGGTTCAGATTGGTGCCAAGGTAGTCGATAAGATGATTGACTGGAAGAAAGCCAATAAGGAGTGATATGTATGGAAAAGGATAAGAGCCTTATTACATTCTTAGAGATGTTGGACACTGCGATGGCTCAGCGTATGCTTGCGGACCTTTCGGACCATGAGCGTCGCTCTCCGCGAGACTCTATAATGCTATTAACAAACTGTTAGACCGCCACAAGTTCCAGATTGGTAAGTTGCAGCGGGATCTTCACATCTTAGGTGGCCTTGCTGGTGCTCTTGAAGAGTACAAAGAGAAAGTCGGTGATAACGGTCTTACGGATGATGATATTTACACATTACAGTGATATACTCAAGGCCACTACAGATAGTGGTCTTTATGGATGTCATTGTCTATACGAGATGCTCCTACGTGAAATCTGAAAGTTAACGGGAGGCATTATGCTAGAATTTTTACGTAAGCTAATCCCTTGGGTTCTCGCTGGGATGCTATTGGGTTAGGATGGCATCTTCAGGTTAAGCTCAATGGACGCTAAATGGAAACAGGAGGTACACAATGAGTACATTTGGTAGAGCTGCGAAGAGTACTCATTGTGTACCTCCTGTTCCATTTAGCGTCATTGAGTCTGACCCTAGATGCCATCCTAACCCGAATAGCATCCCAGCAACCCAAGGGATTAGCTTCGTAAAAATTATAGCATAATGCCTCCCGTTAACTTTCAGATTTCACGTAGGAGCATCTCGTATAGACAATGACATCCATAAAGACCACTATCTGTAGTGGCCTTGAGTATATCACTGTAATGTGTAAATATCATCATCCGTAAGACCGTTATCACCGACTTTCTCTTGTACTCTTCAAGAGCACCAGCAAGGCCACCTAAGATGTGAACATCCGGCTGCGACTTACCAATCTGGAACTTGTGGCGGTCTAACAGTTTGTTAATAGCATTATAGAGTAGGAGAGCGACGCTCATGGTCCGAAAGGTCCGCAAGCATACGCTGAGCCATCGCAGTGTCCAACATCTCTAAGAATGTTGATCGGCTCTTATCCTTTTCCATACATATCACTCCTTATTGGCTTTCTTCCAGTCAATCATCTTATCGACTACCTTGGCACCAATCTGAACCACTGTGTAGGCGATAGCAGCGTCAACCCATCGTTAAGGCTTAACCCAAAGAACAGTCGAGCACTAACATCTGCTACACCGTCCCGACGATTGGAGCCTTAATCAATTCGTTGTTAAAGTCTAATGATAGCACCTTGCTCCTCCTTGAGAGTCCATCCGTGGACTACACGTCTTTCCTTGTGATTTACCAATTACTCGTTCTCCACCATGATTGCATTAGGTACTGAACGACTGTCTGCAATATTCTTGAATCCGAGACCGTTGGAGTGTGTTTTTGGAATCGTAACCATCCACCATCAGAGGCTATGAAGTAGATTCCATCGGGGCCAGTACGGAAGAAGTTCCAAGAGTTGTTGGCACACTTAATCCAGATATTGCGGAAGCGGAGATCCTGTGAAACAGTCACACTTACCCCACGGCCGGCACTACCAGACCACACCTGAGTCCACGCCTTGGACTTCGCAACGAAGCTGTCACGTAGGTAAGCATCCAGCCATTTACCTCCCCACTTAGTACCTTGAATATTACCATCAGTGGCCACAACGGCCTGACCTACGTGGAAGTGTTTGTTAACTACTGCATAGTCCTGAGTGTTAAGGTCGTACCATGTACATAGGAGTGGAAGGTACAGTCATTGTTGTTATCTGACCCTCTACCAATGTACCAGTTATTCCTGTTACCATCTTTAGATAGAATATAGTGCGCCTTGTCGGATGCGGACTCTAATTGAAGAACATGCCCATTCTGCAATTTTAGCTGACCGGTCATGGCTCCACCTTGGGTGATGATCTGTCCGTTTACTACTAACTGGATGTTACCGCCTATCGCTGTTGTCCCACTCTCTACGTTGAACATACATCAGCCATCCGTTCTCATCTCCCACTCCATGACAGAGTAACGATTAGTGACACCACGAAAGAACTGTTGATACTGGCCACAGTCAAAACCGTTTGTGGTCATGTAAAGGCGCCCGTTAGCGTGAATATTTCCTTTCCAGTACACATTGGTTCCATCTACCTTATCAATTGCACCAGCCAATCCATTGTAATTTTCCAGCTTGTTCTCCCTCACGTTCCGCACGGTCTGCTTGCTGTTCTGCAAATGAGCAGAGTTAGCGGATGCTGTGGCAGAGTTCTCAGCGTTTACCTCAGATTGATGCGCAGCGGAAGCAGAGTTCCCAGCAGATGTAGCGTATTGACCAGCCGTATTCTTGAACCGCTGGCTTCGTCTCGGAAACCCTTGGTCTCATCGCGCCACTGCTTTGTGTTCGTAGCGTTGGTACTGGACTCGTTCTTAAAGCCCTCCGCTTGGTTTCTGAAAGTCTCAGCCTCATTACGGAACTGTAAGGCTTCATTACGTGCTTGCCATGAGTTCTGGTTCATGGTCTTCATTGACCGAACGGAACAGCATCGGTGGTCCATCACTAGGTTTCACAATTCGACGACCACGAGCATCCAAGTGACCATCGTTATTGACACCGATAGTATCCGTAGTGAGGTCACGGGCCTCTTCCGCTACGTGCATCGTTTGAATCTGAGCGACGTTAAGGTCATACGCGCGGAGGATTGAACCATCCGTAAAGTCAACCAATCGGTCGGTAGTGGAGGTTACTCGACGTAACTCGATGGTCGTGTAGCCATCGGCTGGACCCCAAGCCTTTGTCGAGATAGTAGTACGTGTAGCAAAGCGATAGTGTATTTAACGGTAAGGACCTTTCGGTCTACACCAATAAGAGTTACCACTACGAACTTACGGGCTAGATACTCAAACGGGATATTAAAATCACGATTGGAGCCATCTAACTGGTAAGTCAAAACGGTTTTAATTACGTTAGCCATTTGACCTCCTTAAAGTAAATCTAAGAGACTACAGGGAGAAGATTATTTCGCCTCTCCCCTTATCATGGTGCATTCTATATTTCCTACGCTCCCTCAAGTTAACGCATCGCCTCATAAATCTTCAACACAAGCTGTTGAGTCAATGGGTCGTTCGGTACTAACTCTTTTGTGGAGTTCATCGACCAGTCATGAAGTCCTGCTCGGTTGCTTTATTAGGTGAGTTGACCACGCCAGCAGCATTCATTAAGGTAGCCCCTACGTTAGCCACAAAGCCAGCCGAAGGCATCTGTTCCAGAAGGTTTGAACCCATAGCGCCCATTACCTTGTCGAGGTCTACGGTTTGTTTGGGTCACGTTCCTTCACGGTGTCCTTAGGTAGAATCGTAGAGCGAGCCATCTTGGAGGACTGGGACCAACGCCACCAACTAGGTCAACCATAGCCAAAGGAGCACCCAATTGAGAACTACGAGAATAACGCAGCGTGGGCAATCATGGTTGGGTCCAGTGCACGCTCCAAGTACTCCTTACGTTTCTCCTTAGGCAGAGCGTATGCTTTGACGTGTGCAGCCATAGCATAGAAACCACCAGCGAGACCATTAGAGGTGATCATGCTGAAGCGGCGCACCGAAAACAGA	6061
GCATCATCACCTCTATGGGTCTCGCTGGTGGTTTCTATGCTATGGCTGCACACGTCAAAGCATACGCTCTGCCTAAGGAGAAACGTAAGGAGTACTTGGAGCGTGCACTGGACCCAACCATGATTGCCCACGCTGCGTTATCTCGTAGTTCTCAATTGGGTGCTCCTTTGGCTATGGTTGACCTAGTTGGTGGTGTTTTCGGGTTCGAGTCCTCCAAGATGGCTCGCTCTACGATTCTACCTAAGGACACCGTGAAGGAACGTGACCCAAACAAACCGTACACCTCTAGAGAGGTAATGGGCGCTATGGGTTCAAACCTTCTGGAACAGATGCCTTCGGCTGGCTTTGTGGCTAACGTAGGGGCTACCTTAATGAATGCTGCTGGCGTGGTCAACTCACCTAATAAAAGCAACCGAGCAGGACTTCATGACTGGTCTTATGAACTCCACAAAAGAGTTAGTACCGAACGACCCATTGACTCAACAGCTTGTGTTGAAGATTTATGAGGCGAACGGTGTTAACTTGAGGGGAGCGTGAAATGATACGACTCACTATAGGGAGAGGCGAAATAATCTTCTCCCCCTGTGAGTCTCTTAGATTTACTTTAAGGAGGTCAAATGGCTAACGTAATTAAAACCGTTTTGACTTACCAGTTAGATGGCTCCAATCGTGATTTTAATATCCCGTTTGAGTATCTAGCCCGTAAGTTCGTAGTGGTAACTGTTATTGGTGTAGACCGAAAGGTCCTTACGATTAATACAGACTATCGCTTTGCTACACGTACTACTATCTCTCTGACAAAGGCTTGGGGTCCAGCCGATGGCTACACGACCATCGAGTTACGTCGAGTAACCTCCACTACCGACCGATTGGTTGACTTTACGGATGGTTCAATCCTTCCCGCGCGTATGACCTTAACGTCGCTCAGATTCAAACGATGCCGCATAACGGAAGGGCCCGTGACCTCACTACGGATACTATCGGTGTCAATAACGATGGTCACTTGGATGCTCGTGGTCGTCGAATTGTGAACTTAGCGAACGCCGTGGATGACCGCGATGCTGTTCCGTTTGGTCAACTAAAGACCATGAACCAGAACTCATGGCAAGCACGTAATGAAGCCTTACAGTTCCGTAATGAGGCTGAGACTTTAGAAACCAAGCGGAGGGCTTTAAGAACGAGTCCAGTACCAACGCTACGAACACAAAGCAGTGGCGCGATGAGACCGAGAAGTACGACGAAGCCAAGCGGTTCAAGAATACGGCTGGTCAATACGCTACATCTGCTGGGAACTCTGCTTCCGCTGCGCATCAATCTGAGGTAAACATAGAGAACTCTGCCACAGCATCCGCTAACTCTGCTGATTTAGCAGACCAGCAAGCAGACCGTGCGGAACGTGAGGCAGACAAGCTGGAAAGTGTGATCAATGGCTGGTGCAATTGATAAGGTAGATGGAACCAATGTGTACTGGAAAGGAAATATTCACGCTAACGGGCGCCTTTACATGACCACAAACGGTTTTGACTGTGGCCAGTATCAACAGTTCTTTGGTGGTGTCACTAATCGTTACTCTGTCATGGAGTGGGGAGATGAGAACGGATGGCTGATGTGTCAACGTAGAGAGTGGACAACAGCGATAGGCGGTAACATCCAGTTAGTAGTAAACGGACAGATCATCACCCAAGGTGGAAGATGACCGGTCGGCTGAAATTGCAGAATGGGCATGTTCTTCAAGTTCGAGTCCGCATCCGACAAGGCGCACTATATTCTATCTAAAGATGGTAACAGGAATAACTGGTACATTGGTAGAGGGTCAGATAACAACAATGACTGTACCTTCCACTCCTATGTACATGGTACGACCTTAACACTCAAGCAGGACTATGCAGTAGTTAACAAACACTTCCACGTAGGTCAGGCCGTTGTGGCCACTGATGGTAATATTCAAGGTACTAAGTGGGGAGGTAAATGGCTGGATGCTTACCTACGTGACAGCTTCGTTGCGAAGTCCAAGGCGTGGACTGGCTCTGGTCTGGTAGTGCTGGCGGTGGGGTAAGTGTGACTGTTTCACAGGATCTCCGCTTCCGCAATATATCAATCATGTGCCAACAACTCTTGGAACTTCTTCCGTACTGGCCCCGATGGAATCTACTTCATAGCCTCTGATGGTGGATGGTTACGATTCCAAATACACTCCAACGGTCTGGATTGGCCAGAATATTGCAGACAGTCGTTCAGTACCTAATGCAATCATGGTGGAGAACGAGTAATTGGTAAATCACAAGGAAAGACGTGTAGTCCACGGATGGACTCTGGAGGTACAAGGTGCTATCATTAGACTTTAACAACGAATTGATTAAGGCTGCTCCAATTGTTCAGACGGGTGTAGCAGATGTTAGTGCTCGACTGTTCTTTGGGTTAAGCCTTAACGAATGGTTCTACGTTGCTGCTATCGCCTACACAGTGGTTCAGATTGGTGCCAAGGTAGTCGATAAGATGATTGACTGGAAGAAAGCCAATAAGGAGTGATATGTATGGAAAAGGATAAGAGCCTTATTACATTCTTAGAGATGTTGGACACTGCGATGGCTCAGCGTATGCTTGCGGACCTTTCGGACCATGAGCGTCGCTCTCCGCGAGACTCTATAATGCTATTAACAAACTGTTAGACCGCCACAAGTTCCAGATTGGTAAGTTGCAGCGGGATCTTCACATCTTAGGTGGCCTTGCTGGTGCTCTTGAAGAGTACAAAGAGAAAGTCGGTGATAACGGTCTTACGGATGATGATATTTACACATTACAGTGATATACTCAAGGCCACTACAGATAGTGGTCTTTATGGATGTCATTGTCTATACGAGATGCTCCTACGTGAAATCTGAAAGTTAACGGGAGGCATTATGCTAGAATTTTTACGTAAGCTAATCCCTTGGGTTCTCGCTGGGATGCTATTGGGTTAGGATGGCATCTTCAGGTTAAGCTCAATGGACGCTAAATGGAAACAGGAGGTACACAATGAGTACATTTGGTAGAGCTGCGAAGAGTACTCATTGTGTACCTCCTGTTCCATTTAGCGTCATTGAGTCTGACCCTAGATGCCATCCTAACCCGAATAGCATCCCAGCAACCCAAGGGATTAGCTTCGTAAAAATTATAGCATAATGCCTCCCGTTAACTTTCAGATTTCACGTAGGAGCATCTCGTATAGACAATGACATCCATAAAGACCACTATCTGTAGTGGCCTTGAGTATATCACTGTAATGTGTAAATATCATCATCCGTAAGACCGTTATCACCGACTTTCTCTTGTACTCTTCAAGAGCACCAGCAAGGCCACCTAAGATGTGAACATCCGGCTGCGACTTACCAATCTGGAACTTGTGGCGGTCTAACAGTTTGTTAATAGCATTATAGAGTAGGAGAGCGACGCTCATGGTCCGAAAGGTCCGCAAGCATACGCTGAGCCATCGCAGTGTCCAACATCTCTAAGAATGTTGATCGGCTCTTATCCTTTTCCATACATATCACTCCTTATTGGCTTTCTTCCAGTCAATCATCTTATCGACTACCTTGGCACCAATCTGAACCACTGTGTAGGCGATAGCAGCGTCAACCCATCGTTAAGGCTTAACCCAAAGAACAGTCGAGCACTAACATCTGCTACACCGTCCCGACGATTGGAGCCTTAATCAATTCGTTGTTAAAGTCTAATGATAGCACCTTGCTCCTCCTTGAGAGTCCATCCGTGGACTACACGTCTTTCCTTGTGATTTACCAATTACTCGTTCTCCACCATGATTGCATTAGGTACTGAACGACTGTCTGCAATATTCTTGAATCCGAGACCGTTGGAGTGTGTTTTTGGAATCGTAACCATCCACCATCAGAGGCTATGAAGTAGATTCCATCGGGGCCAGTACGGAAGAAGTTCCAAGAGTTGTTGGCACACTTAATCCAGATATTGCGGAAGCGGAGATCCTGTGAAACAGTCACACTTACCCCACGGCCGGCACTACCAGACCACACCTGAGTCCACGCCTTGGACTTCGCAACGAAGCTGTCACGTAGGTAAGCATCCAGCCATTTACCTCCCCACTTAGTACCTTGAATATTACCATCAGTGGCCACAACGGCCTGACCTACGTGGAAGTGTTTGTTAACTACTGCATAGTCCTGAGTGTTAAGGTCGTACCATGTACATAGGAGTGGAAGGTACAGTCATTGTTGTTATCTGACCCTCTACCAATGTACCAGTTATTCCTGTTACCATCTTTAGATAGAATATAGTGCGCCTTGTCGGATGCGGACTCTAATTGAAGAACATGCCCATTCTGCAATTTTAGCTGACCGGTCATGGCTCCACCTTGGGTGATGATCTGTCCGTTTACTACTAACTGGATGTTACCGCCTATCGCTGTTGTCCCACTCTCTACGTTGAACATACATCAGCCATCCGTTCTCATCTCCCACTCCATGACAGAGTAACGATTAGTGACACCACGAAAGAACTGTTGATACTGGCCACAGTCAAAACCGTTTGTGGTCATGTAAAGGCGCCCGTTAGCGTGAATATTTCCTTTCCAGTACACATTGGTTCCATCTACCTTATCAATTGCACCAGCCAATCCATTGTAATTTTCCAGCTTGTTCTCCCTCACGTTCCGCACGGTCTGCTTGCTGTTCTGCAAATGAGCAGAGTTAGCGGATGCTGTGGCAGAGTTCTCAGCGTTTACCTCAGATTGATGCGCAGCGGAAGCAGAGTTCCCAGCAGATGTAGCGTATTGACCAGCCGTATTCTTGAACCGCTGGCTTCGTCTCGGAAACCCTTGGTCTCATCGCGCCACTGCTTTGTGTTCGTAGCGTTGGTACTGGACTCGTTCTTAAAGCCCTCCGCTTGGTTTCTGAAAGTCTCAGCCTCATTACGGAACTGTAAGGCTTCATTACGTGCTTGCCATGAGTTCTGGTTCATGGTCTTCATTGACCGAACGGAACAGCATCGGTGGTCCATCACTAGGTTTCACAATTCGACGACCACGAGCATCCAAGTGACCATCGTTATTGACACCGATAGTATCCGTAGTGAGGTCACGGGCCTCTTCCGCTACGTGCATCGTTTGAATCTGAGCGACGTTAAGGTCATACGCGCGGAGGATTGAACCATCCGTAAAGTCAACCAATCGGTCGGTAGTGGAGGTTACTCGACGTAACTCGATGGTCGTGTAGCCATCGGCTGGACCCCAAGCCTTTGTCGAGATAGTAGTACGTGTAGCAAAGCGATAGTGTATTTAACGGTAAGGACCTTTCGGTCTACACCAATAAGAGTTACCACTACGAACTTACGGGCTAGATACTCAAACGGGATATTAAAATCACGATTGGAGCCATCTAACTGGTAAGTCAAAACGGTTTTAATTACGTTAGCCATTTGACCTCCTTAAAGTAAATCTAAGAGACTACAGGGAGAAGATTATTTCGCCTCTCCCCTTATCATGGTGCATTCTATATTTCCTACGCTCCCTCAAGTTAACGCATCGCCTCATAAATCTTCAACACAAGCTGTTGAGTCAATGGGTCGTTCGGTACTAACTCTTTTGTGGAGTTCATCGACCAGTCATGAAGTCCTGCTCGGTTGCTTTATTAGGTGAGTTGACCACGCCAGCAGCATTCATTAAGGTAGCCCCTACGTTAGCCACAAAGCCAGCCGAAGGCATCTGTTCCAGAAGGTTTGAACCCATAGCGCCCATTACCTTGTCGAGGTCTACGGTTTGTTTGGGTCACGTTCCTTCACGGTGTCCTTAGGTAGAATCGTAGAGCGAGCCATCTTGGAGGACTGGGACCAACGCCACCAACTAGGTCAACCATAGCCAAAGGAGCACCCAATTGAGAACTACGAGAATAACGCAGCGTGGGCAATCATGGTTGGGTCCAGTGCACGCTCCAAGTACTCCTTACGTTTCTCCTTAGGCAGAGCGTATGCTTTGACGTGTGCAGCCATAGCATAGAAACCACCAGCGAGACCATTAGAGGTGATCATGCTGAAGCGGCGCACCGAAAACAGA	0	1
#ERROR!	0	1
78;=>?FJHDJF;;=>;;;BFJ8668??@DJJJJIJGGFIFJHJJJJHGGDDC@AA<>=>JDDCBA@A?<:=BD@?@@HDECDA;;.,,,//--+++*->EGIFGGJGJGGEEIIFJJGJJJEGJGJHJJJGJJFJFJJGHFFJHFJJGHHIGCJHIGGIJJFGJJJJBBHJJJEA?=311002101118A>9998621)&&'0=<>??HCEDDBBCEGJJJDJI=<=<:9;2223<>2112>CJJIGJJDCEBJIGJJJJJDJEGJJFGG>((((CBHGG?<89221++659CBFFJFFFJJHJHJHDEHJ?///JGFJEJJJJJJJJEIFFHGJD??@AJHGD=>=?JGJGB=<88**,3IIGFEFGE5@@7778JFGGJJJJIJHIJJFJJJGIEHHEEEJFJJIJD@@@;976534;645589=DJJJDJGHJJHJ6555FHJGJ<;;GIIHJJGJHGJJDJHGDGDJJJGIIJFGGJIJJJJJJJJGDJHFIEHJGJJGIHCDDDEEGFFDHGJ876693322/./+)()(&%&'*+,+--,,68;DHEGGEEDHICCCA97687000278/2,*'(36=>'''';7772..;HJFG<BB81658BCE@BBEGGGJEJGFCAAACGJIGJGIHCEDFJJGJFJGD>;<?@CECFDDDGCBABB655489:CCCJJHCCCE>DEHDEBCHIHE@@EDC66)))))((*+--/011266-,-,3535999*))((*023@JGED?>8766699;BDJ>=<=>DEIIJHJJHHGJJCCBEFFJG>>?>HHFJJJJHJJFFJFHF5333JFBA==<7322289CCDDA:;BDDG?===@EB@JEHGFFJFJGIIJJJJC:87888>><=>FDDFH@CJF:5CFCEJ>>>>A,,,-<;5,-6*?A=JEJGFJGCCJ>EICDD??==96335B<;<;8770.+&%$$$%'(+023'/(0007?AABA>6667EJHJJG====JHHHJFCA@AHGE??@AJED>>=?ABABFBA666CEJFJJD@<<;=A=868,&%&&))+,822104..//00...6>@GJFGGC6--,257++++4446>?DFE??@DFFJJJJJJJJIJJIJJJHJHJJJJGHEFJFJHJJGJJFFCGECG3JIIJ>=>=E?4../13-)%()7DCD<444?>ABDEEFJJD>>DEH=::;CI=CDEBH@CEHJIHFHGJJIJHIGF>==CEEFJJ221/)&%%%$%%'*+111115898876676444765665556AB?@DFJJH7777AACB==>=?5555D;;;EJFJEEGB990I<HHJHJJJJJ@B@@JIFJJJJJJJ4-,,348:9;:9;<B=EJHJIJIJJJJJGIHJGJGH21111'&&&'&%%$%&'(,///3553@?A@?BAA>=3222876755689?332.-(&%%$$$%%%%&&&'%%%%2223<=>EIDJIFCA@@@DDIHHGJEJGC@<<8792@98AAFDEGJG86677JJCJHJJEJC;;AGJJIEIJJJFDB<?JJJJJIJEJGJFJGJJJHJJJIEHDEJJJIDDEJJHJJJJJJIJHJBDDCEGEHFEIFIJFEJJDCDJJHIIJEGG888CCEAAAC@?<<;::7/-/++<=@D>==??IHFJHFJFJEJHJJHIJJJHGDGEFEGJIHJJEHIHFGGEHJGDJJJFJDJJEJCCEJBCBCB@3.-'%%%&-+++532(((('''-14('((8873339EDDEFCD95110//*''',8:8;==JFJEJFFJJJFHHFHIJGDFFJJEEDGFHIJFIJJHJHA???JBCFCGGDJJFEGFDBJECABAJJJGHJHJHHJEHIJFJJJIJJ@@AAEB75///0@=?@???@@>??9:99?0,+'/AJGJGGJJJJJJJFJJJIFFJIGFJJDEIEAABB>=75:0224CDDDJGFJEJIDIGJJHJFJFEJJJJJHJJDFJJJJGFIJIJJJIIIJJFIIEEFGJIJGHFCCGJJ@443221115:;<DHHJCFGEBBB@=<<@AFCCCBDCDFEC;;;<,*%&$$$'*&'/074;:<BFBDIEJJFJGIGDBBBFJ=99CBCA120177?>B@@<=@JJ>=A?F@@?55((&$##$##$$)+../6@@ADJEF@@JFJEGHJ>:97--9434@JIIHHHFJGEGJJJFFIAJJJJJGGGEHHFDEF++++>>=>>?;:::--,-<CAA;9845211++++.+('&&$$$$$%(,10111486687995456<>=B@CFFIFJJIDHJEEJ=<=<>=>>;94345677:===<==A81111796FGH??999<75557;<667<;:98;64('(010/(''*8??::::::::999888718;76;=@ABCCDEJDDEGDGEGJJG?>>:666,&&%$&(04:7566<<==DDFGGHEJJHJJJGJJIIJGGHJFIEGJJEFDHBIJ7987866/---889<7666;=<>FBEDCIHJFIHJIJJJJFBBDJJJGIEJHJJJGJIJ<88430,.4000EEFJJFEFJGJJFEHB@@?HJIJJJD:::9=,,,,??CGHJGJCEHJHGJFFJJHGJJJIJEBC;8;=?@GEC@>>>EBCFFJIGFIJJJ@>>=@@4333=>=BBBB:::@;7FDFJHJIDBAAGFJFJDHJAAA;(('(((====JGJJGJJJJHJI7777HFDC43346EEDEJJHGGH;HCJJJFGDJJDCCBFF>><73.--(&&&9<<=:860<@DIIDHIHJFJJEEFCH?=>49@AC==<=447A?:99JJEEHEHJEJJIJHEFCEDEGIFGJIGGJJEJFGFEJ?</++++CCDDIJEA@=?AAGJHGJEGJJGGJJGEJIJJDJJJJIGHIJEGCFJJA@E5112?A;=>GFJEEEFJIJJIJJJIIHHJJIGIFFCEJCHCDGIDAG=13BB=///GJIJJJJDCBDJHJJIJJFDGGFBBJFFJEJAAADJIIJJBA???---.A>@CA?4333;/..-00331)%%&)(2>AJGFJEGFDGGHGJIHJJJJHBB=:322258?>=<=<=...-.--+,+++(''&&')<<<?>>@@CDDIHDEGCEEDE9;D(;79;;,,,,.5))7776631,,,36?557;>FHFGJIH643654+++++++,,,3,,-((('.-.2:99:91/..-()*18=A>=<+++-555CEDDEBCCC<:?>+***066<>?A@B?<;:;:<=@?@<=43,,--611121446;</.--+:77347<=<?>;;99:9)%5<GFA:>89>@BCCBEDDGGFGEGIEJC;99=::7799:>=<;;9::<A@<>BDHJDBD:943312@<;2'BBBIHFJGEJJHEEEJGCCEFFFFDEJEJJ@AA<;9:2122260/+*&&&&%%%'.(-3)111@ABFDEDDJJJHFDEFDIJCC=11@63<:333333386553(&&(5566AACC>==;;;/+++,/.0+))*3DB??;;<<DCID@??@J>??@@@?6666AAADJI===>A662231129911-)*--***8=:9//4496899<592257A:9EDGJJF@>>>FDEDFH><<;@=AB3333FIJAA@=<<7888<;98623;;>=-,,,;??EDJIJJCDBCHGDFBBB765--..1)))',)%+++03*1346+'''&*?<<=GDFCFJJJCDCCHJFEFGGJEE=:877322)7676,++)))**(&',,,-13>;;;;FGEGFFEJDGJIJFJFDJEGHE??:99::1&&&'.:=>>220//7772?AB@FDHGGHFEDGA@@@D6A98D:EFJJDEDEC444644411555566DJHJJFJHJHHJHHGFJJDABCFJI===>CB>=;;:4321113979>CCJ=99:985-,)**))&&%&%$%))99@DDDJEFDJGDEEDFGJJGJFHFIJEEE?<<::1110..04ECA@@FDGA?>7755?BJJJHHJFJFJJIHGGJEH?>>@J>===3223AEHIGJFHIEGGAHCFA@@CJFIGJJJIJJJJJCDGEB3433--,,,-6,,,-*,&&556AA>A???,++../+,;@EB<HEDEHJEGFEJIFFGGDFCABFFJJJF<<<=JGFHHJGJJHJGFIGHJJIJHJGI@?><<BA://///5460255?@AAJIFEJJFJJJGJJJJFC>>>@JEGAGDCBCCDEJJJIHJJAAFJJHJJIJJHJEDCBDA>>)&/02AG??ACGJJJIJHHJIG999;HEHJEJIIJBJJJJIGJHGGCFEFDGEJCEJDGEIIDIJJFJHJHFJFJGHJHJJJIJIGH@??;;;<>:888:9985569;:9....0++&&*'2349:@><5567>7500013489::;CGCJFJJJJGJJJJJJJJJ8556:63459>JIJGJGIBA=ACD?9:CJJJHIJJAAABJJJHJIIIJFJHEFIHEGGGJD@>@FHGDJHGE@???BA>7658)>><==>=;8799:;:((''%&&&&&&26AA7889<868<@99@0CFEFEGJJJJEGJJIJHJGGGECEHHHIJI88('((HFEDJJJJJJJFJJJDGJJJJJIJGJJIJIJECEDEGGC5330.35<@DDDGJIHHIGIFEJEIIIJE92/747>@JJDDIJFGIHJ===>DJ7J880022@6=>::96/..-10214389EFGDJIFFJJJGGA<;401411*'+*+.*56>?@DBD>GGJAACCGEB<<:?B;;:00./))-4'''()(()()),;=@ABE@A;9))*AEDCA>::220)))85.:<;;999;>9;DHHGJJJJFIIHJJE@>=<@?AIBGIJJIJFJJJEFGJJGJHJ=<<<BEDIJJJFJEJFJD@AA.-.3<,++,220009EF?<=;../0>>=JHJDCGJFJJFHJJJJJHHJFIJEJJJJIIJJJFJHJHIEFECGJJFDFJJJEFEDFCIHGDFJEJJGIJGJJFHD87;>>GJFCCBBBAFEDFGJ@?DHHJJIFHJJJJIJ@>?>IJEA76566579;?<533(''())(--*'()*())*52031/-,*)('(+))))*))**,,,02263)4;@BABEHEJJHGDED6557ABBCGIJJJJGJJJ2111==?;8987,**>;;<;BD>5A@ABDJGJGHJJFEJJJJJIJJJBEDDFGFFECBC===DEDIIJJIFIGHCCGGHFJJIHIIGGJ@A@?@=8543743347JFHJFDGCCA@;54558>?@<::;<<<=999=CCCGC?<:;;=@AACDCGE;7777788888HCCE@@?::::J=;;;;72115;><8**+(%&&?B6665666JEJHIFIFCEHEF;::788&&&&))().**),57:9::;?A8FGDGIIGIJ722ACB@?>==ADE;;;;B21116.++))*(0/...,--,-8;=FCDJJJJGAAABB63333;><==FJGJJCHCEFDCJCFHIJIFHIJG@@?@GE:::JFEGFI@HEIDC@=<?@JJJC?<4<JJJJIEIDIDDBDDCBDBD4455BC;65.--*)*+.++**)+,/738.'-''''(+'(&%%%$%)((2223BDDJJJGIHC100082/-+$%$$%%&+**-.=;<=?JECIIJIJJHJHJJGJJGIJG??@9:::D@@?7::;:8889CB98::<:;211111)))(()-41/00=CAAAJJJJGJJJGGGJJJJJJDAFIDCDJIJIFIIHJJAA@?D===///00019<==?DHG@@?@AJJJEIGF?AAABIJGHJJJJGHHFGFJJJ?@??AAA686<DD:JHIJDEECJJHHJJFBA?8556/.++'$$##$$-.)(((99:IHGDJH;<;JJEHCDJBGE2-+,)***//067348<DCB?<755,0115654@B211140210,,**''&''*(()'(().0199:::@A<988;<;*('&%%&1?5421123;DCCA<<>:97661---)'+<<:;99=<BCCDEJGJA:;77883222>C.-,-17:@AIFEEDJJGIJJJFJGHJFDA@@>A?I:?BGJJJJJFECBCBGFJBC@6666:=99;;;<>=>>CGBFDGJJDECCEGFFA?77)4.++029<=<=('''==<@??D0///123/,,1442)($	0	1
@Stanford_p7n_1_WT_T7_Gibson_BigLinear_40_227	GCCTCAGCAGACTGATTCGCTTCTGAATAATCAGTCTTTAATGAGGTCAATCGCATTGCTTCTCAGGGTCATCTACGTACTCCTTCAGTACCTCATCGTCCACCACAGGAGCACCCTTATCGGTGTATTTCGTCGGGACCCACCCAGCCTCTTGGAGTTTCTTCTGAATGTGGTCACGAGACGAAGGGTTAAACACAACATGTTCAACTGGGGTGTAAGGAGCACCAGCAACGTACTCGCGGGTATCAAGTTCGCAAGGCTCACGGCCTTCTCGCTGTGCCTTGTTCTTAGGCTTCTTAAAGATACCACCAACTTTAGGTGTCTTAATGCGAGGGTATTTAGGTAGTGGCTTACCTGTTCGCGGATGGCAGAACATCTCAGTGCCACCTTTAGGCTGATGCCACGAGCCGAACGTTTCGGTCAATTTACGGAGCAACTTCAGAGCGGCGAGCAGCTAACTCTACGTACAACTCTTCGATTGCTTTATGAACGGAAACCGTTGCGCTCTTGTTCACGAGCGGCCATGGCGCGATGTTCAATGTCAACCGCCCCTTCAAGGGATTCTGACCAGAACGTAGTGTATCCTACGTCCGTAAAGTCAATCTCAGGAGGGAAGTAATGTTTGTCGGACGTTGTTCAAGGAGAGCTTAGTTACCACAACGTCCTGAACGTTATAGTCCATCATCTCTTCGTTGAAGATTCCACCACTCCATTCCGTCAACGTAT	726					@Stanford_p7n_1_WT_T7_Gibson_BigLinear_40_227	GCCTCAGCAGACTGATTCGCTTCTGAATAATCAGTCTTTAATGAGGTCAATCGCATTGCTTCTCAGGGTCATCTACGTACTCCTTCAGTACCTCATCGTCCACCACAGGAGCACCCTTATCGGTGTATTTCGTCGGGACCCACCCAGCCTCTTGGAGTTTCTTCTGAATGTGGTCACGAGACGAAGGGTTAAACACAACATGTTCAACTGGGGTGTAAGGAGCACCAGCAACGTACTCGCGGGTATCAAGTTCGCAAGGCTCACGGCCTTCTCGCTGTGCCTTGTTCTTAGGCTTCTTAAAGATACCACCAACTTTAGGTGTCTTAATGCGAGGGTATTTAGGTAGTGGCTTACCTGTTCGCGGATGGCAGAACATCTCAGTGCCACCTTTAGGCTGATGCCACGAGCCGAACGTTTCGGTCAATTTACGGAGCAACTTCAGAGCGGCGAGCAGCTAACTCTACGTACAACTCTTCGATTGCTTTATGAACGGAAACCGTTGCGCTCTTGTTCACGAGCGGCCATGGCGCGATGTTCAATGTCAACCGCCCCTTCAAGGGATTCTGACCAGAACGTAGTGTATCCTACGTCCGTAAAGTCAATCTCAGGAGGGAAGTAATGTTTGTCGGACGTTGTTCAAGGAGAGCTTAGTTACCACAACGTCCTGAACGTTATAGTCCATCATCTCTTCGTTGAAGATTCCACCACTCCATTCCGTCAACGTAT	726
GCCTCAGCAGACTGATTCGCTTCTGAATAATCAGTCTTTAATGAGGTCAATCGCATTGCTTCTCAGGGTCATCTACGTACTCCTTCAGTACCTCATCGTCCACCACAGGAGCACCCTTATCGGTGTATTTCGTCGGGACCCACCCAGCCTCTTGGAGTTTCTTCTGAATGTGGTCACGAGACGAAGGGTTAAACACAACATGTTCAACTGGGGTGTAAGGAGCACCAGCAACGTACTCGCGGGTATCAAGTTCGCAAGGCTCACGGCCTTCTCGCTGTGCCTTGTTCTTAGGCTTCTTAAAGATACCACCAACTTTAGGTGTCTTAATGCGAGGGTATTTAGGTAGTGGCTTACCTGTTCGCGGATGGCAGAACATCTCAGTGCCACCTTTAGGCTGATGCCACGAGCCGAACGTTTCGGTCAATTTACGGAGCAACTTCAGAGCGGCGAGCAGCTAACTCTACGTACAACTCTTCGATTGCTTTATGAACGGAAACCGTTGCGCTCTTGTTCACGAGCGGCCATGGCGCGATGTTCAATGTCAACCGCCCCTTCAAGGGATTCTGACCAGAACGTAGTGTATCCTACGTCCGTAAAGTCAATCTCAGGAGGGAAGTAATGTTTGTCGGACGTTGTTCAAGGAGAGCTTAGTTACCACAACGTCCTGAACGTTATAGTCCATCATCTCTTCGTTGAAGATTCCACCACTCCATTCCGTCAACGTAT	0	1
#ERROR!	0	1
%&&')(-./../0)0143..121@:998&&&'+((*())&-843336,&&&&()***)*,**0)(,,19=76++((&'../0267*&%(&&%)&%&&'+-4787696233DB@@A@BA9??=<<>;-(('%&&()**-89?8>>@CBBCDFJD?DFGCAB@FB>?A@BAEEEGGFGJBAACJEFGJEFEB@@@A=;67777445-3223&&&46<B:;=BCC@::::?A???>CCCEFDACCCHHJGJFJFJDDJEFFHJJEJJJHGJJJFJFEJEFJJDIJJJFJFJA;;>>A95589EJJGDFD>99?BDCEGD@?>?DGHFDEHGGJECCDGJGCGIE?>>CDCCGJFJJJJJIHGEHEGIJJJJJGJFEJEDFFBBABJIHDDA;BC9=;7;+,2'''*0(((*5&&&&)))**/00.)(((&&($$%%%%%&&&$''&')'(()+*-&'')(((..-''&&&((*.4&&-&&26:=;94.''$#%&'(&*,/-'-44577;112121&'%$$$$&+,,00(%$$%$$+-/0+*,,03/**)'%%'(++/&&--2:>4444?@DHGDGHCAB:::<>;966655+++-/@ACHEDHABAAC4445DEC=>C@B72-('''%%%%$$#$$&%&&%+00470.1***)016;EHDF>>@;<<<EDECC887'''()+45?HGBJEGC>+))),,,+*))+.1388;95556CAJ?CC@BC33,,	0	1
@Stanford_p7n_1_WT_T7_Gibson_BigLinear_40_228	TCAGCGGTTGCACGAGGTACATCTGGAATATCGTTAGGGTTCTTAAGTAATTGGTTAATAGGTGTTAACATAATAAAGATTCCTCTTAGAGTTAAATCTTAAAGTAATAATCGTAAAGGCCCCTATTCCCTATAGTGAGTCGTATTAATTTAGGGACCTTGAGTTTATCACTTAGTGTCGTGTAACGACTTGATTATTCTGGGCTAATTGCCCAAAGGCCCCACGAAATGAGGCACACTACGAGACACAAAGACCCAGACCAATATACGCTACGGTCTCCACAGGTAAATCTCCTTGTCAATAAAGTTGTACTCGTTGAACCGTAGGATTCGAGCCATTTGGCCCTGCTTGATAATATCCTCTTCGGTCATACCAGCCTTCGCGCCAATGGACTTAATGCAGTCCCAAAGCGTCTCATGAGGCTCAGGGTCGCGTTTAACCCATTTAGTAACCTCTGGCCTTTGTTCTTACCGGACTTAAGCACAGACGTTTTAGGCTCGGTTATGAACGGGTTATTAAGAAGTCCTCGGCGGTATCACCCCATCCAGCAATCCCTGAGTAACCATCAGTGATGTCACCCTTGATGGTCTGGAAGAGGTGCCACCAGTCAGCGGACTCTTCGGTCTGAGTCAGGATGTTACCAGTGGTACACCACAGGAAGTCACAGTTAGGGATGGTCTTAAAGTCCTTATCGCAAGAGATGATTACAGCCTTACGAGCACGAAGGCAGACGGATTGGAAGCAATAACTCCCATAACGTCATCACCCTCAAGCATAGGCTCACGGATGCAATAGAACTCTTCGCGCTCAAAGAGAGCATCAAGGAACTCAAAGTACCCTACAGGTTTCTTCACGGCCTTACGGTTAGCCTTATAGTTCGGGTCAACCAGTTCTTTACGCCAGTTAACACTATCGGTGAACGCAAGGACAATTGGAGCACCTGCCCAAGCCTTCTTACGGGTCTCGTAGGACTTAATGGAATCCTCAAGAATCTGACGGGCCTTAGCGTGGTCACAGCATCGGTGCCAAATCTCTTCCTCCCAAGAGGCATCAAACTCAGCAGCACTCATAGCTTCGAACCAGCCAGTCGCCGTCCATCACAAGGATACCCTTGTCGTCGCAGCCTTCACGTAACTCATAGAATTGTTTAAGGTCAAGAAGTGCCATTAAGTTTCTCCTCTAGTTCCGCTACGTATTCGTCAGCTTCCATTAGTTGATTCTTAAGGCTATGCGTCTCACGTTCCAGAGAGTCGATGTAGCCCTGTATATCGTTCCACACATCGCGTGGAATAGTCACAAGGTCACGAGACATTAGACACATCCTCCCATTCGTTTCAGAAAGCGAGTACCGGAAGCAGTGATTTTCCAAGCGCCACCGTTACGTCCACTAGTAGTCGGCACGAGATGTGACCACGGGAAGCGGCCTCCGCTACGAGGCTCGCATTGTTCCGTACATAGTTGGACTGGAAAGTCTCGGCAACTTTTGATTGCTTGCAGCACTTTCAGGTAGTCAGACATCAGAACACCTGCCCGTACTGTTGCAGGAGATTGTTTGAAAGAGTCCTTATCTGCATACTCTTCGTGCATGTCCTTAATGGCCTCACGAAATGATGTACGTACTACGAATGTCATCAATCCTTCCATACCGTGTGTCAGGAACTGGACAATCATTTCCTTCTGTTTACCATTGGGGACAATCGCACCTGAGCCGACCCGCTTACATAGATGCAGCATATCTTTCTCTAAGATTGCCTGAACGTCAGACGACATCTTTGCGGTAACGTCGAAGGACACTTTAAATTTCTTTGTCATAGCCATAATAATTTCTCCTATAGTTTTATGCCTTTGTTTCTCTTGCCGACACACATGGATGTCTTACCTTTTACTTCGTCCCATGTGAAAATAAGCACATCTTCGTCAACCACAACCGCAAGAATGTCAAAGTCTCCATCCTTATCTCGGACCTACCGCATCCACCTAGCCTAACCTCTTGGCATCTCCTGTTGGTTTGAACCGTTGTGGCTGTTTTAACCTGAACCTTACTAAATTTACCATCCTTACATACAACCAAGTCCTTACTCTGAGTCAGCATAGGGTAATAGACAGTGTACCCAGCTTTGGTAAATTTGTAGGCTACTAGCATTAGAAGCAGCACCTGTTAAGTGTCTTTCGTTCATGAGTAGCCTCCTGTATCAGTGGCAAATCGCCCAATTAGGACCCATCTTACCTTCGGTATCCAGAAGACACCGGAAGTTCCAGTGGTCTCCAACCCAGCGCATCGCTTCTTGTGCCGTCTCAATGACCACCTGAGCAATCTCTTCGGTACGGCAGCCTACTTGGATTTCATCATGTACCCATGCCATGTACGCAAAGTCCCCATCCCAGCCATGCTTCAAGCCTTTCTCTACGAGCATCTCTTCGGTCTTGATAATCCACAGTTTGCAGATGAGAGCACCAGCAGATTGCAGTAGGGTATTCAAGGCAGCGTGAGGACTACGAACGTGTACGACGATCCAGACCTTTAATCCAGCGGCGTTTCCACTTGACTTGTTGCTCACCAGCTACCCATTGAGAGGACTCGACAAGTGTCTGTTGGATAGACTCGCGGAGTGCTGCAATCGCGGGGGTGTTCTCAAGGAATTTCTTCTTGAGTTCCTTGCGCGCTATTTAGCACCAACAATCTGCAATCTTCTCATCGCCGGCACCATAGAGGAACCCATAGATGAACGTCTTAGCGTTATCTCGGGTAGGTGATTCAGCGGCTATTGGTTCTTAGTGTGGATGTCGCCGTTAAGAATCTCGTGAGCGTACTCGCCGTTATCAAAGCGAGCCATGAAGTGAGCCAAGCAGCGTAGCTCGAGAAACAGGATGCGTCGGATGCAGGCCTGAACCCAAGGCTTACCAGTTATCCCATCCAAATGGTGCTCAGCGCCAAAAGCAGCGCGACACTGCTCTCCATAAGGAGAACGTACACCCGGAATTTGCGCAAGGTTTGGGAACGCATGGGTCGCACGACCCGTAACTGCTCCATTAGGGTTAACAGAACCATGAATCTTACCATCCTCAGCAACATAACGAAGCCATGCTTTGTCTCCCTCAGCAGACTGTCCGATTCGCTTCTGAATCATCAAGTACTCTTTAATGAGGTCGATAGCGGCTTGCTCTCGGGTCATGTGACCTGCTGAGATCTGCTGCGGTCGTAGGCCAAGACCTCTATGGTGTACTTGGTCGGGACCCACCCAGCCTCTTGGAGTTTCTTCTGAATGTGGTCACGAGACGAAGGGTTAAACACAACATGTTCAACTGGGGTGTAAGGAGCACCAGCAACGTACTCGCGGGTATCAAGTTCGCAAGGCTCACGGCCTTTTCGCTGTGCCTTGTTCTTAGGCTTCTTAAAGATACCACCAACTTTAGGTGTCTAATGCGAGGGTATTTAGGTAGTGGCTTACCTGTTCGCGGATGGCAGAACGTCCGTGCCACCTTTAGGCTGATACCACGGCCGAACGTTTCGGTCAATTTACGGAGCAACGAGAGCGGCGAGCAGCTAACTCTACGTACAACTCTTCGATTGCTTTTGTGTCAAACGGGAACCCGTTGCGCTCTTGTTTAGCGAGCAGCCATGCAGCACGATGTTCAATGTCAACCGCCTCAAGGGATTCTGACCAGAACGTAGTGTATCCTACATCCCGTAAAGTCAATATTGAGGAGGGAAGTAATGTTTGTCAGAGAGTAGCTTCTCAAGGAGAGCTTTAGTTACCACAACGTCCTGAACGTTATCACATGCCATCATCTCTTGGTCGATTTAGCCACTCCATTCCGTAGT	3823					@Stanford_p7n_1_WT_T7_Gibson_BigLinear_40_228	TCAGCGGTTGCACGAGGTACATCTGGAATATCGTTAGGGTTCTTAAGTAATTGGTTAATAGGTGTTAACATAATAAAGATTCCTCTTAGAGTTAAATCTTAAAGTAATAATCGTAAAGGCCCCTATTCCCTATAGTGAGTCGTATTAATTTAGGGACCTTGAGTTTATCACTTAGTGTCGTGTAACGACTTGATTATTCTGGGCTAATTGCCCAAAGGCCCCACGAAATGAGGCACACTACGAGACACAAAGACCCAGACCAATATACGCTACGGTCTCCACAGGTAAATCTCCTTGTCAATAAAGTTGTACTCGTTGAACCGTAGGATTCGAGCCATTTGGCCCTGCTTGATAATATCCTCTTCGGTCATACCAGCCTTCGCGCCAATGGACTTAATGCAGTCCCAAAGCGTCTCATGAGGCTCAGGGTCGCGTTTAACCCATTTAGTAACCTCTGGCCTTTGTTCTTACCGGACTTAAGCACAGACGTTTTAGGCTCGGTTATGAACGGGTTATTAAGAAGTCCTCGGCGGTATCACCCCATCCAGCAATCCCTGAGTAACCATCAGTGATGTCACCCTTGATGGTCTGGAAGAGGTGCCACCAGTCAGCGGACTCTTCGGTCTGAGTCAGGATGTTACCAGTGGTACACCACAGGAAGTCACAGTTAGGGATGGTCTTAAAGTCCTTATCGCAAGAGATGATTACAGCCTTACGAGCACGAAGGCAGACGGATTGGAAGCAATAACTCCCATAACGTCATCACCCTCAAGCATAGGCTCACGGATGCAATAGAACTCTTCGCGCTCAAAGAGAGCATCAAGGAACTCAAAGTACCCTACAGGTTTCTTCACGGCCTTACGGTTAGCCTTATAGTTCGGGTCAACCAGTTCTTTACGCCAGTTAACACTATCGGTGAACGCAAGGACAATTGGAGCACCTGCCCAAGCCTTCTTACGGGTCTCGTAGGACTTAATGGAATCCTCAAGAATCTGACGGGCCTTAGCGTGGTCACAGCATCGGTGCCAAATCTCTTCCTCCCAAGAGGCATCAAACTCAGCAGCACTCATAGCTTCGAACCAGCCAGTCGCCGTCCATCACAAGGATACCCTTGTCGTCGCAGCCTTCACGTAACTCATAGAATTGTTTAAGGTCAAGAAGTGCCATTAAGTTTCTCCTCTAGTTCCGCTACGTATTCGTCAGCTTCCATTAGTTGATTCTTAAGGCTATGCGTCTCACGTTCCAGAGAGTCGATGTAGCCCTGTATATCGTTCCACACATCGCGTGGAATAGTCACAAGGTCACGAGACATTAGACACATCCTCCCATTCGTTTCAGAAAGCGAGTACCGGAAGCAGTGATTTTCCAAGCGCCACCGTTACGTCCACTAGTAGTCGGCACGAGATGTGACCACGGGAAGCGGCCTCCGCTACGAGGCTCGCATTGTTCCGTACATAGTTGGACTGGAAAGTCTCGGCAACTTTTGATTGCTTGCAGCACTTTCAGGTAGTCAGACATCAGAACACCTGCCCGTACTGTTGCAGGAGATTGTTTGAAAGAGTCCTTATCTGCATACTCTTCGTGCATGTCCTTAATGGCCTCACGAAATGATGTACGTACTACGAATGTCATCAATCCTTCCATACCGTGTGTCAGGAACTGGACAATCATTTCCTTCTGTTTACCATTGGGGACAATCGCACCTGAGCCGACCCGCTTACATAGATGCAGCATATCTTTCTCTAAGATTGCCTGAACGTCAGACGACATCTTTGCGGTAACGTCGAAGGACACTTTAAATTTCTTTGTCATAGCCATAATAATTTCTCCTATAGTTTTATGCCTTTGTTTCTCTTGCCGACACACATGGATGTCTTACCTTTTACTTCGTCCCATGTGAAAATAAGCACATCTTCGTCAACCACAACCGCAAGAATGTCAAAGTCTCCATCCTTATCTCGGACCTACCGCATCCACCTAGCCTAACCTCTTGGCATCTCCTGTTGGTTTGAACCGTTGTGGCTGTTTTAACCTGAACCTTACTAAATTTACCATCCTTACATACAACCAAGTCCTTACTCTGAGTCAGCATAGGGTAATAGACAGTGTACCCAGCTTTGGTAAATTTGTAGGCTACTAGCATTAGAAGCAGCACCTGTTAAGTGTCTTTCGTTCATGAGTAGCCTCCTGTATCAGTGGCAAATCGCCCAATTAGGACCCATCTTACCTTCGGTATCCAGAAGACACCGGAAGTTCCAGTGGTCTCCAACCCAGCGCATCGCTTCTTGTGCCGTCTCAATGACCACCTGAGCAATCTCTTCGGTACGGCAGCCTACTTGGATTTCATCATGTACCCATGCCATGTACGCAAAGTCCCCATCCCAGCCATGCTTCAAGCCTTTCTCTACGAGCATCTCTTCGGTCTTGATAATCCACAGTTTGCAGATGAGAGCACCAGCAGATTGCAGTAGGGTATTCAAGGCAGCGTGAGGACTACGAACGTGTACGACGATCCAGACCTTTAATCCAGCGGCGTTTCCACTTGACTTGTTGCTCACCAGCTACCCATTGAGAGGACTCGACAAGTGTCTGTTGGATAGACTCGCGGAGTGCTGCAATCGCGGGGGTGTTCTCAAGGAATTTCTTCTTGAGTTCCTTGCGCGCTATTTAGCACCAACAATCTGCAATCTTCTCATCGCCGGCACCATAGAGGAACCCATAGATGAACGTCTTAGCGTTATCTCGGGTAGGTGATTCAGCGGCTATTGGTTCTTAGTGTGGATGTCGCCGTTAAGAATCTCGTGAGCGTACTCGCCGTTATCAAAGCGAGCCATGAAGTGAGCCAAGCAGCGTAGCTCGAGAAACAGGATGCGTCGGATGCAGGCCTGAACCCAAGGCTTACCAGTTATCCCATCCAAATGGTGCTCAGCGCCAAAAGCAGCGCGACACTGCTCTCCATAAGGAGAACGTACACCCGGAATTTGCGCAAGGTTTGGGAACGCATGGGTCGCACGACCCGTAACTGCTCCATTAGGGTTAACAGAACCATGAATCTTACCATCCTCAGCAACATAACGAAGCCATGCTTTGTCTCCCTCAGCAGACTGTCCGATTCGCTTCTGAATCATCAAGTACTCTTTAATGAGGTCGATAGCGGCTTGCTCTCGGGTCATGTGACCTGCTGAGATCTGCTGCGGTCGTAGGCCAAGACCTCTATGGTGTACTTGGTCGGGACCCACCCAGCCTCTTGGAGTTTCTTCTGAATGTGGTCACGAGACGAAGGGTTAAACACAACATGTTCAACTGGGGTGTAAGGAGCACCAGCAACGTACTCGCGGGTATCAAGTTCGCAAGGCTCACGGCCTTTTCGCTGTGCCTTGTTCTTAGGCTTCTTAAAGATACCACCAACTTTAGGTGTCTAATGCGAGGGTATTTAGGTAGTGGCTTACCTGTTCGCGGATGGCAGAACGTCCGTGCCACCTTTAGGCTGATACCACGGCCGAACGTTTCGGTCAATTTACGGAGCAACGAGAGCGGCGAGCAGCTAACTCTACGTACAACTCTTCGATTGCTTTTGTGTCAAACGGGAACCCGTTGCGCTCTTGTTTAGCGAGCAGCCATGCAGCACGATGTTCAATGTCAACCGCCTCAAGGGATTCTGACCAGAACGTAGTGTATCCTACATCCCGTAAAGTCAATATTGAGGAGGGAAGTAATGTTTGTCAGAGAGTAGCTTCTCAAGGAGAGCTTTAGTTACCACAACGTCCTGAACGTTATCACATGCCATCATCTCTTGGTCGATTTAGCCACTCCATTCCGTAGT	3823
TCAGCGGTTGCACGAGGTACATCTGGAATATCGTTAGGGTTCTTAAGTAATTGGTTAATAGGTGTTAACATAATAAAGATTCCTCTTAGAGTTAAATCTTAAAGTAATAATCGTAAAGGCCCCTATTCCCTATAGTGAGTCGTATTAATTTAGGGACCTTGAGTTTATCACTTAGTGTCGTGTAACGACTTGATTATTCTGGGCTAATTGCCCAAAGGCCCCACGAAATGAGGCACACTACGAGACACAAAGACCCAGACCAATATACGCTACGGTCTCCACAGGTAAATCTCCTTGTCAATAAAGTTGTACTCGTTGAACCGTAGGATTCGAGCCATTTGGCCCTGCTTGATAATATCCTCTTCGGTCATACCAGCCTTCGCGCCAATGGACTTAATGCAGTCCCAAAGCGTCTCATGAGGCTCAGGGTCGCGTTTAACCCATTTAGTAACCTCTGGCCTTTGTTCTTACCGGACTTAAGCACAGACGTTTTAGGCTCGGTTATGAACGGGTTATTAAGAAGTCCTCGGCGGTATCACCCCATCCAGCAATCCCTGAGTAACCATCAGTGATGTCACCCTTGATGGTCTGGAAGAGGTGCCACCAGTCAGCGGACTCTTCGGTCTGAGTCAGGATGTTACCAGTGGTACACCACAGGAAGTCACAGTTAGGGATGGTCTTAAAGTCCTTATCGCAAGAGATGATTACAGCCTTACGAGCACGAAGGCAGACGGATTGGAAGCAATAACTCCCATAACGTCATCACCCTCAAGCATAGGCTCACGGATGCAATAGAACTCTTCGCGCTCAAAGAGAGCATCAAGGAACTCAAAGTACCCTACAGGTTTCTTCACGGCCTTACGGTTAGCCTTATAGTTCGGGTCAACCAGTTCTTTACGCCAGTTAACACTATCGGTGAACGCAAGGACAATTGGAGCACCTGCCCAAGCCTTCTTACGGGTCTCGTAGGACTTAATGGAATCCTCAAGAATCTGACGGGCCTTAGCGTGGTCACAGCATCGGTGCCAAATCTCTTCCTCCCAAGAGGCATCAAACTCAGCAGCACTCATAGCTTCGAACCAGCCAGTCGCCGTCCATCACAAGGATACCCTTGTCGTCGCAGCCTTCACGTAACTCATAGAATTGTTTAAGGTCAAGAAGTGCCATTAAGTTTCTCCTCTAGTTCCGCTACGTATTCGTCAGCTTCCATTAGTTGATTCTTAAGGCTATGCGTCTCACGTTCCAGAGAGTCGATGTAGCCCTGTATATCGTTCCACACATCGCGTGGAATAGTCACAAGGTCACGAGACATTAGACACATCCTCCCATTCGTTTCAGAAAGCGAGTACCGGAAGCAGTGATTTTCCAAGCGCCACCGTTACGTCCACTAGTAGTCGGCACGAGATGTGACCACGGGAAGCGGCCTCCGCTACGAGGCTCGCATTGTTCCGTACATAGTTGGACTGGAAAGTCTCGGCAACTTTTGATTGCTTGCAGCACTTTCAGGTAGTCAGACATCAGAACACCTGCCCGTACTGTTGCAGGAGATTGTTTGAAAGAGTCCTTATCTGCATACTCTTCGTGCATGTCCTTAATGGCCTCACGAAATGATGTACGTACTACGAATGTCATCAATCCTTCCATACCGTGTGTCAGGAACTGGACAATCATTTCCTTCTGTTTACCATTGGGGACAATCGCACCTGAGCCGACCCGCTTACATAGATGCAGCATATCTTTCTCTAAGATTGCCTGAACGTCAGACGACATCTTTGCGGTAACGTCGAAGGACACTTTAAATTTCTTTGTCATAGCCATAATAATTTCTCCTATAGTTTTATGCCTTTGTTTCTCTTGCCGACACACATGGATGTCTTACCTTTTACTTCGTCCCATGTGAAAATAAGCACATCTTCGTCAACCACAACCGCAAGAATGTCAAAGTCTCCATCCTTATCTCGGACCTACCGCATCCACCTAGCCTAACCTCTTGGCATCTCCTGTTGGTTTGAACCGTTGTGGCTGTTTTAACCTGAACCTTACTAAATTTACCATCCTTACATACAACCAAGTCCTTACTCTGAGTCAGCATAGGGTAATAGACAGTGTACCCAGCTTTGGTAAATTTGTAGGCTACTAGCATTAGAAGCAGCACCTGTTAAGTGTCTTTCGTTCATGAGTAGCCTCCTGTATCAGTGGCAAATCGCCCAATTAGGACCCATCTTACCTTCGGTATCCAGAAGACACCGGAAGTTCCAGTGGTCTCCAACCCAGCGCATCGCTTCTTGTGCCGTCTCAATGACCACCTGAGCAATCTCTTCGGTACGGCAGCCTACTTGGATTTCATCATGTACCCATGCCATGTACGCAAAGTCCCCATCCCAGCCATGCTTCAAGCCTTTCTCTACGAGCATCTCTTCGGTCTTGATAATCCACAGTTTGCAGATGAGAGCACCAGCAGATTGCAGTAGGGTATTCAAGGCAGCGTGAGGACTACGAACGTGTACGACGATCCAGACCTTTAATCCAGCGGCGTTTCCACTTGACTTGTTGCTCACCAGCTACCCATTGAGAGGACTCGACAAGTGTCTGTTGGATAGACTCGCGGAGTGCTGCAATCGCGGGGGTGTTCTCAAGGAATTTCTTCTTGAGTTCCTTGCGCGCTATTTAGCACCAACAATCTGCAATCTTCTCATCGCCGGCACCATAGAGGAACCCATAGATGAACGTCTTAGCGTTATCTCGGGTAGGTGATTCAGCGGCTATTGGTTCTTAGTGTGGATGTCGCCGTTAAGAATCTCGTGAGCGTACTCGCCGTTATCAAAGCGAGCCATGAAGTGAGCCAAGCAGCGTAGCTCGAGAAACAGGATGCGTCGGATGCAGGCCTGAACCCAAGGCTTACCAGTTATCCCATCCAAATGGTGCTCAGCGCCAAAAGCAGCGCGACACTGCTCTCCATAAGGAGAACGTACACCCGGAATTTGCGCAAGGTTTGGGAACGCATGGGTCGCACGACCCGTAACTGCTCCATTAGGGTTAACAGAACCATGAATCTTACCATCCTCAGCAACATAACGAAGCCATGCTTTGTCTCCCTCAGCAGACTGTCCGATTCGCTTCTGAATCATCAAGTACTCTTTAATGAGGTCGATAGCGGCTTGCTCTCGGGTCATGTGACCTGCTGAGATCTGCTGCGGTCGTAGGCCAAGACCTCTATGGTGTACTTGGTCGGGACCCACCCAGCCTCTTGGAGTTTCTTCTGAATGTGGTCACGAGACGAAGGGTTAAACACAACATGTTCAACTGGGGTGTAAGGAGCACCAGCAACGTACTCGCGGGTATCAAGTTCGCAAGGCTCACGGCCTTTTCGCTGTGCCTTGTTCTTAGGCTTCTTAAAGATACCACCAACTTTAGGTGTCTAATGCGAGGGTATTTAGGTAGTGGCTTACCTGTTCGCGGATGGCAGAACGTCCGTGCCACCTTTAGGCTGATACCACGGCCGAACGTTTCGGTCAATTTACGGAGCAACGAGAGCGGCGAGCAGCTAACTCTACGTACAACTCTTCGATTGCTTTTGTGTCAAACGGGAACCCGTTGCGCTCTTGTTTAGCGAGCAGCCATGCAGCACGATGTTCAATGTCAACCGCCTCAAGGGATTCTGACCAGAACGTAGTGTATCCTACATCCCGTAAAGTCAATATTGAGGAGGGAAGTAATGTTTGTCAGAGAGTAGCTTCTCAAGGAGAGCTTTAGTTACCACAACGTCCTGAACGTTATCACATGCCATCATCTCTTGGTCGATTTAGCCACTCCATTCCGTAGT	0	1
#ERROR!	0	1
BAGJJDGIIJHDCGB??>CCCC??99FJJHHIJFJFEGGJJJJJIEDJFHIGIJFJJIFIJIFGFIJJHJJIJJGHAAA@?>CBDEC@AJJGIHJEJJJJJGIJDJHIJHJJCFEDHJHEFEB4./,+,==?AB@@??>@:5656:9;JJJJFGJJJGJGDDCBG?>@BJGHJJJJJJDGFEJJJH6666745@?653&&&%&'2@:7+(((.);:;JFIJI>=;:;<;:9::<<=44410./.'&%*))69:8354:;<=>JJJJJGJFHJF@@ABHIFIF@>EECCGJEEGJFJJHJEEFGJIJGJDFJJF=:::3222GHJ>??BGFDABDJFIGEJGJFFJIJFIJHJJHJJHFEJAJFHJFFGFJJJJJJIJJJJJCJEDJJJEFBCBCAADGHJJIIJHGDJIJJ??=<99>EEEFHJ=1000143456884<;/,,,.-*7768:<>97++/654-,---/,))+*444=61189??>@IEEIJJJDCFGJGJIJIHECEEHCAAAJEC>0-0<;:=AAD=999AC@?A@5777><>?DFGJABABJJIEEDDGGJFJGFFJFEJJGJEDFFCJJCDDHJJJGJJJIHC??AB=;::?@JJBCFDFIFDFCDJECFEJJJGDFJEFJHJHFJGI6555FEDDGEGIGGB@@@IEGEIJDEED777>AJDCD>>;:=EGGHJHFFHHEFEFBDIJJJDDI@?>?C???+****+56''''75)(),+0.24229<:7//0555767;4ACIGCCDCHB.-,/;87899ECEDEIGC,+++48633361...3777A=<AGEGJIGFJJJHJGCACC??@JJDBCBIJGGEGFIJJJHJJIEIGJHGJGA@??AJABCDDEHCCCCC>?****.//1<CCFEHDGHFJJJJEGGEE?><<<AF7773('&&'=BCCCBADJHHJGDFFJGJJF;:::>>DE;:8565.+-.)-***0..0.-,,,-1;612@CFIGJEHEJJJHGIJGJGHF;;;<GJIFHJHJHFJJJHGCD3222>@?B@@EEEHJIGFGJGEJDGHEGIEDAC0///8B66BA>==;;;:;;*)()9+%$$''''(,/0029CJJJHFAJB@??@JHCF@?@DEDAAACCFDJBECDEE><=:;=<;:88=1011>EEJGHJFGHJJJJFFCBDDH<;::95+,6/0;//<<@..../=.?@CIBCCCGEJJGJEJIIEIFJA=5;:.100-..-1<>@EE@(''-''<>D@@@?F>BCAEHJEECDJEJEJEJJJEFCCI9888>98821;866;;=CBHEJGJHFHGGDJFIJJFCBABHA<932458;56CDJBGC@JJ4333HGDDDBCCC100199>=B5BAE@???@?>@DA<3::877;<@@:==7;66677;;5--+++)())376554744=<@ABGA@ABJGJGGGGJJIBBBC;;<;DFFF>?BBJEIJIEEEDJGJFDEJ11116::ACB72231011JFEDEEG=<::98:;EBDDEGEHFJA?>@JA>>64333/1)'''/0///.(&&')78:=::;9=@BGHFJHFDBCB;5:=C)())()))7C@>?DGHHJEFCA@BAEIEGDFHGFHFJJGJGJJGEGIJIIFFEECBA?A?4222@AACJJIJJJFJEIDFJDDGJJJJ>>>@CF;88;JGJJJJJJEECEEBB=9?>=69<7785@ACDJDGJJJGJJJJJIEC<<=<=;8333484@AAFGHHHJJJJIJJJFJJJGGJHDG:7;BEDAA@AEGDFGJGDJEJJJIFFGG@??@CG@@A5552334CCHIFHJCGG82:;JJJGJJJJJJJHIFJHJJJJIGDFDJDFABGCECFJFJJID986:E?85589@8550JEFGCIJJGJFGFHJJJJJJFGJJFJIGFJEBJGDF>=JDJIJIGIEHEJIFDCJGFJJHJJBABA32,**,08>?DCDAB@?=>DBC=<::9>??AFA@31**<?CABBBHHDCHGD=>>>BA>><...18,**(*9<B=;;;C;;;2<@;FDEDEFB@@CJJIGJJHGFJJIFDHDBEDGFD730,,-.0.,10...27;78?@?=879:4+++8+03+>>CGCCCJJEJJHIFFFGJHEFDDHJFIDJDCBD;7:8:<DADFCEEEDGBBAAGEJ?7:*()'&(%&&)?DHGFGCCBBJJHDEJHJJGJJB9?@>?@5556:<::?2225<=>==>?JJJJFFGFHGDEDFFIJFCD>=<;>==<889;<43324711,/0230+++344@AD>==@6FB8889;;;>@?A<=BCABCDJFFGGJJHJJJE,**).**+,.0/00011++,44444=754--77:::;DJJFCEABB@<ADBCDBGGJJJIHHEJHJJHEDDEJGJGJFJIDICFDGJEGGGFJJJFJGJGJJJICJJIHJGDD@>DFIDFGGDIJJFFCBGHGCFHEJB@@AHJECA@ACF91131../6>>>ABABBD=<;;9@))))))*A77421123=6667A@;;;>??;9+*++,,,,'&&'%$%)('))235593(<CJJEFIFEGDHJEHB:;DFFEDGJIGJGCCCDHFJIGIDDA>8:0,,./<@EBEA@CJGJIJJGHBCEC>>=@A??@E;<EFFIHEJFFHJ>>?43325584334/+,--:;>JJFJHGJFCEC?=<=<)('(&/+-/.2.++**++)))(,,+++('&&%%,,+*)*'')1*++('''98110//272:27<:<....FJJIEEDCD=HJJJGJJGJ<;<FEEA@A3221/345-,,-62*&)+++++)-44>GJEJHFA;;::=3-/===:3334>@ABDFGJHJJJJHHJJIGEDECGJJFEJHJJIDDHIJDFHJJJJJHGGFJJIDD5/.*()+))))*;=<;<-+)'*/8**-)+789:2225<DD@A:659:ACEDE@?9.C???@JDJJJHGJJCBB;;;:@HHGJJJFFJDJJHJJJC@<;550445;<=>>EBCDBDGDJJFFEEIHEIHJJJJDJJJEBDAJED?@65,***+(((+22799////CB;:;;@?DGCBB?>D>@D=::;<??CA@CAFD@7544;EFECBDHDGCDFGGFFFGIHGJFHGGDGEHJD@?<;/--.433898:;;><<=FFHFGGJJFGCFFGHEIJHGJDCAB<7878=>@B<:9:=>==B?JH=85,--'&'&&%%%%$###$$$#$$%%%&%$%&%%#$$$$###$$&&$$$$$&('(,+**.5.--.0184444BDCEBCBBBBBACCG?9=CDFHGFJEA@JGGHFFGIIFIEGHDJJBDBEGBAB/../+'&&'((()2./003557A?>;0+*(''%%&('('&'')5;3333<=EF<88=<4220((3358A?:889;===998::<=88DEGIIGEJEDD;())..*')6*-DHHFBABAFJEDCDA3.--/6945.--.886789FH@ABBJJFHFJGJFJGHJHFJJJGFEBDEHACE@=<A=21,,--6:832228<3<;:<767100,.'&'&**++67784446<7312668104=@@;73348==?>><==>433366771001355<=>C@+++++31244AAABBDHFFBA@A>=>>64455:845112199:9841;@==>ADAEEHJIJDEDEJHJGIJJJIJJJI5+**(((*.5001CIJJJGGHJFIIJJJHDH??>=6+))*4/.,,--2,-,,0/0.,,,+**()**2>AAGIDHDIJJJJJHJIIBAFG>=;<>51/422::;CDBA@>>;/9:=CBC=>=@C=><>:4444522//&&'()))))?JJJJJC@1,,,,,+*%&$%'(*:>?C@A@>A55('$	0	1
@Stanford_p7n_1_WT_T7_Gibson_BigLinear_40_229	ACAGACAGAAAGCGGACGCAGAGAAAGCTCGTGCTGGCGGTCAAAAATACTTAGTGTAGCCCGTAGCTCCGGTGGCGGTATCAACATTTCATTCGGAGGTTATCGTGGAAGACTGCATTCAATGAACGGAGGTGTCGACTTCTAAGGGTTATGGTCGTAAGTGGGTTAATGGTAAACTTGTGACTCCACATAGGCACATCTATGAGGAGACATATGGTCCAGTTCCAACAGGAATTGTGGTGATGCATATCTGCGATAACCCTGGTGCTATAACATAAAGCACTCACTTGGAACTCCAAAGGATAATTCCGAGGACATGGTTACCAAAGGTAGACAGGCTAAAGGAGAGGAACTAAGCAACTTACAGAGTCAGACGTTCTCGCTATACGCTCATCAACCTTAAGCCTGTCTACCTTGGTAACCATGTCCTCGGAATTATCCTTTGGAGTTCCAAGCGTAAGGTGCTTTATGTTATCACGCCTGGGTTATCGCAGATATGCATCACCACAATTCCTGTTGGAACTCGGCCATATTACTAATTAATGTGTTGTGGAGTCACAAGTTCATTAACCCACTTCGACCATAACCTTAGAGTTGACACCTTCATCCATTGATCCGATTGTTCCACGATAACCTCCTGATTAAATGTTGATACCGCCACCGGAGCTGCGCTACGCTCAAGGATTGCTTACCGCCAGCACGAGCTTTCTTGCGTCCGCTTTCTGTCTGTTGAAGCGGCGCACGAAAAAGGCGAAAGCATTTTCACGATGATCCGAAAACCAAAACAACTTCACGGAGATG	801					@Stanford_p7n_1_WT_T7_Gibson_BigLinear_40_229	ACAGACAGAAAGCGGACGCAGAGAAAGCTCGTGCTGGCGGTCAAAAATACTTAGTGTAGCCCGTAGCTCCGGTGGCGGTATCAACATTTCATTCGGAGGTTATCGTGGAAGACTGCATTCAATGAACGGAGGTGTCGACTTCTAAGGGTTATGGTCGTAAGTGGGTTAATGGTAAACTTGTGACTCCACATAGGCACATCTATGAGGAGACATATGGTCCAGTTCCAACAGGAATTGTGGTGATGCATATCTGCGATAACCCTGGTGCTATAACATAAAGCACTCACTTGGAACTCCAAAGGATAATTCCGAGGACATGGTTACCAAAGGTAGACAGGCTAAAGGAGAGGAACTAAGCAACTTACAGAGTCAGACGTTCTCGCTATACGCTCATCAACCTTAAGCCTGTCTACCTTGGTAACCATGTCCTCGGAATTATCCTTTGGAGTTCCAAGCGTAAGGTGCTTTATGTTATCACGCCTGGGTTATCGCAGATATGCATCACCACAATTCCTGTTGGAACTCGGCCATATTACTAATTAATGTGTTGTGGAGTCACAAGTTCATTAACCCACTTCGACCATAACCTTAGAGTTGACACCTTCATCCATTGATCCGATTGTTCCACGATAACCTCCTGATTAAATGTTGATACCGCCACCGGAGCTGCGCTACGCTCAAGGATTGCTTACCGCCAGCACGAGCTTTCTTGCGTCCGCTTTCTGTCTGTTGAAGCGGCGCACGAAAAAGGCGAAAGCATTTTCACGATGATCCGAAAACCAAAACAACTTCACGGAGATG	801
ACAGACAGAAAGCGGACGCAGAGAAAGCTCGTGCTGGCGGTCAAAAATACTTAGTGTAGCCCGTAGCTCCGGTGGCGGTATCAACATTTCATTCGGAGGTTATCGTGGAAGACTGCATTCAATGAACGGAGGTGTCGACTTCTAAGGGTTATGGTCGTAAGTGGGTTAATGGTAAACTTGTGACTCCACATAGGCACATCTATGAGGAGACATATGGTCCAGTTCCAACAGGAATTGTGGTGATGCATATCTGCGATAACCCTGGTGCTATAACATAAAGCACTCACTTGGAACTCCAAAGGATAATTCCGAGGACATGGTTACCAAAGGTAGACAGGCTAAAGGAGAGGAACTAAGCAACTTACAGAGTCAGACGTTCTCGCTATACGCTCATCAACCTTAAGCCTGTCTACCTTGGTAACCATGTCCTCGGAATTATCCTTTGGAGTTCCAAGCGTAAGGTGCTTTATGTTATCACGCCTGGGTTATCGCAGATATGCATCACCACAATTCCTGTTGGAACTCGGCCATATTACTAATTAATGTGTTGTGGAGTCACAAGTTCATTAACCCACTTCGACCATAACCTTAGAGTTGACACCTTCATCCATTGATCCGATTGTTCCACGATAACCTCCTGATTAAATGTTGATACCGCCACCGGAGCTGCGCTACGCTCAAGGATTGCTTACCGCCAGCACGAGCTTTCTTGCGTCCGCTTTCTGTCTGTTGAAGCGGCGCACGAAAAAGGCGAAAGCATTTTCACGATGATCCGAAAACCAAAACAACTTCACGGAGATG	0	1
#ERROR!	0	1
&&)%%&469?EGGDDBC==:*'*)+'&&'%'.796568,))&%%&6970*)))/014/../0.AA@@C9><?DHHHECF@@/+++-..-'&&&&'))BCBJBBABEFGFC:999>><<-'&,,....-05;6656'%%%'&%,''<>CJJDDEFHJIGFEJJDEDJEBCDDFFCABABFBDCC=<<<>BCFFHEDA??@@CCCIHJJJJEECEHJCCBDFIJCEFJGJGJGEIHHJGJIEDFJHG;;<@EEHDA)))(*(''(&'(.;;;:7322398779752('''(/18;<<<<;<>EHEFGBBA4403?@?DAA8875''''46EGC636('+++9>?BDDDDCECBA@@))''$$$&&&&&&(&&&'/0>=<=;;<;BBCHC@AAEJGJEGJJGAE;:;=B@84,,)())+&(+;@?A@@<;22=>@A?DCE?BBFHDC<JFEDDBB=)))<<<==?>;?''-&-,-/()'&''+,,++,<E@A>=>@GIFFD<<;<G@@BAJ<<<;<762230120//&$$#$&'&&%$&'%%%%#%$%&&%&%(*(&&)-,2../00+-..)15683410'&&()&(((*)&)&'()***231112-&$$$$$%'$$&&%%%%&%%%%(')017;:99:;AE@@>@ABDDCB?''''))(///21.20)''$$$%')*'&)()),0,&&%&')+3557/'/)))87:9662/./077663110.50.-.--..009?AC8776651.,,735((%&():61('((43---.4.--))(():=52&&&4455221''(''***)(	0	1
@Stanford_p7n_1_WT_T7_Gibson_BigLinear_40_230	ATGCAGTTGGATTCCGTTAAGGTCGAGGGTGAAGTACTTGCTGACTTCCTTGAGGAACACATGATGCGTCCTACGGTTGCTGCTACGCATATCATTGAGATGTCTGTGGGAGGAGTTGATGTGTACTCTGAGGACGATGAGGGTTACGGTACGTCTTTCATTGAGTGGTGATTTATGCATTAGGACTGCATAGGGATGCACTATAGACCACGGATGGTCAGTTCTTTAAGTTACTGAAAAGACACGATAAATTAATACGACTCACTATAGGGAGAGGAGGGACGAAAGGTTACTATATAGATACTGAATGAATACTTATAGAGTGCATAAAGTATGCATAATGGTGTACCTAGAGTGACCTCTAAGAATGGTGATTATATTGTATTAGTATCACCTTAACTTAAGGACCAACATAAAGGGAGGGACTCATGTTCCGCTTATTGTTGAACCTACTGCGGCATAGAGTCACCTACTGAACTTCTTGTGGTACTTTGTGCTGCCCTTGGGTACGCATCTCTTACTGGAGACCTCAGTTCACTGGAGTCTGTAGTTTGCTCTATACTCACTTGTAGCGATTAGGGTCTTCCTGACCGACTGATGGCTCACCGAGGGATTCAGCGGTATGATTGCATCACACCACTTCATCCCTATAGAGTCAAGTCCTAAGGTATACCCATAAAGAGCCTCTAATGGTCTATCCTAAGGTCTATACCTAAAGATAGGCCATCCTATCAGTGTCACCTAAAGAGGGTCTTAGAGAGGGCCTATGGAGTTCCTATAGGGTCCTTTAAAATATACCATAAAAATCTGAGTGACTATCTCACAGTGTACGGACCTAAAGTTCCCCCATGGGGGTACCTAAAGCCCAGCCAATCACCTAAAGTCAACCTTCGGTTGACCTTAAGGGTCCCCTAAGGGTTGGGGATGACCCTTGGGTTTGTCTTTGGGTGTTACCTGAGTGTCTCTCTGTGTCCCTATCTGTTACAGTCTCCTAAAGTATCCTCCTAAAGTCACCTCCCATG	1022					@Stanford_p7n_1_WT_T7_Gibson_BigLinear_40_230	ATGCAGTTGGATTCCGTTAAGGTCGAGGGTGAAGTACTTGCTGACTTCCTTGAGGAACACATGATGCGTCCTACGGTTGCTGCTACGCATATCATTGAGATGTCTGTGGGAGGAGTTGATGTGTACTCTGAGGACGATGAGGGTTACGGTACGTCTTTCATTGAGTGGTGATTTATGCATTAGGACTGCATAGGGATGCACTATAGACCACGGATGGTCAGTTCTTTAAGTTACTGAAAAGACACGATAAATTAATACGACTCACTATAGGGAGAGGAGGGACGAAAGGTTACTATATAGATACTGAATGAATACTTATAGAGTGCATAAAGTATGCATAATGGTGTACCTAGAGTGACCTCTAAGAATGGTGATTATATTGTATTAGTATCACCTTAACTTAAGGACCAACATAAAGGGAGGGACTCATGTTCCGCTTATTGTTGAACCTACTGCGGCATAGAGTCACCTACTGAACTTCTTGTGGTACTTTGTGCTGCCCTTGGGTACGCATCTCTTACTGGAGACCTCAGTTCACTGGAGTCTGTAGTTTGCTCTATACTCACTTGTAGCGATTAGGGTCTTCCTGACCGACTGATGGCTCACCGAGGGATTCAGCGGTATGATTGCATCACACCACTTCATCCCTATAGAGTCAAGTCCTAAGGTATACCCATAAAGAGCCTCTAATGGTCTATCCTAAGGTCTATACCTAAAGATAGGCCATCCTATCAGTGTCACCTAAAGAGGGTCTTAGAGAGGGCCTATGGAGTTCCTATAGGGTCCTTTAAAATATACCATAAAAATCTGAGTGACTATCTCACAGTGTACGGACCTAAAGTTCCCCCATGGGGGTACCTAAAGCCCAGCCAATCACCTAAAGTCAACCTTCGGTTGACCTTAAGGGTCCCCTAAGGGTTGGGGATGACCCTTGGGTTTGTCTTTGGGTGTTACCTGAGTGTCTCTCTGTGTCCCTATCTGTTACAGTCTCCTAAAGTATCCTCCTAAAGTCACCTCCCATG	1022
ATGCAGTTGGATTCCGTTAAGGTCGAGGGTGAAGTACTTGCTGACTTCCTTGAGGAACACATGATGCGTCCTACGGTTGCTGCTACGCATATCATTGAGATGTCTGTGGGAGGAGTTGATGTGTACTCTGAGGACGATGAGGGTTACGGTACGTCTTTCATTGAGTGGTGATTTATGCATTAGGACTGCATAGGGATGCACTATAGACCACGGATGGTCAGTTCTTTAAGTTACTGAAAAGACACGATAAATTAATACGACTCACTATAGGGAGAGGAGGGACGAAAGGTTACTATATAGATACTGAATGAATACTTATAGAGTGCATAAAGTATGCATAATGGTGTACCTAGAGTGACCTCTAAGAATGGTGATTATATTGTATTAGTATCACCTTAACTTAAGGACCAACATAAAGGGAGGGACTCATGTTCCGCTTATTGTTGAACCTACTGCGGCATAGAGTCACCTACTGAACTTCTTGTGGTACTTTGTGCTGCCCTTGGGTACGCATCTCTTACTGGAGACCTCAGTTCACTGGAGTCTGTAGTTTGCTCTATACTCACTTGTAGCGATTAGGGTCTTCCTGACCGACTGATGGCTCACCGAGGGATTCAGCGGTATGATTGCATCACACCACTTCATCCCTATAGAGTCAAGTCCTAAGGTATACCCATAAAGAGCCTCTAATGGTCTATCCTAAGGTCTATACCTAAAGATAGGCCATCCTATCAGTGTCACCTAAAGAGGGTCTTAGAGAGGGCCTATGGAGTTCCTATAGGGTCCTTTAAAATATACCATAAAAATCTGAGTGACTATCTCACAGTGTACGGACCTAAAGTTCCCCCATGGGGGTACCTAAAGCCCAGCCAATCACCTAAAGTCAACCTTCGGTTGACCTTAAGGGTCCCCTAAGGGTTGGGGATGACCCTTGGGTTTGTCTTTGGGTGTTACCTGAGTGTCTCTCTGTGTCCCTATCTGTTACAGTCTCCTAAAGTATCCTCCTAAAGTCACCTCCCATG	0	1
#ERROR!	0	1
34678955546667754434466632337765654232477::::::;;;:878876611003477643455/---1455<;<9763432112445579655556699:;;<:65433345984223698875531224899998875533212358;<98865556888555777788774455889:93223987789:765533679<65558766777789==985555678:99:7678611125697533320//0767542123684543665673///2766667654334357665((()55433336666444456754347555555433366776777:975556775554,,.275567777755534111011110/01144633322211101245430..044242/...30/00/.,,//011000,,,+0133..-,-*)**-((()),))))/-&%$$%&()-567630//037443243/-379113..-)**+,,,1312246521114565211134442202221*)*,0554331.---012222000..../,,,023337986440-,,.31000345553-,,-46211130,++-101/0012/0/0333231002111472.---0/00222112201220/+*+**0../1001356544231//////00211211120///010020/../134543320,,++.00001143332333333355432112224111132111342....34356:932111/../0+/))1723-,,,0022421112..6....-..%%'***)*30//069973&&&+230)((*''065587556661123874332112264352.../234466.*****('())*+-04//)(,-210000333)*7555555311-0111/.***+'(1243344;:;9864447810./01326554344753***,((((1/05222-,,-11...+''%	0	1
@Stanford_p7n_1_WT_T7_Gibson_BigLinear_40_231	ACCATGCGTGACCCTAAAGTTATCCAAGCAGAAATCGCTAAACTGGAAGCTGAACTGGAGGACGTTAAGTACCATGAAGCTAAGACTCGCTCCGCTGTTCACATCTTGAAGAACTTAGGCTGGACTTGGACAAGACAGACTGGCTGGAAGAAACCAGAAGTTACCAAGCTGAGTCATAAGGTGTTCGATAAGGACACTATAAGACCCACATCAAGGCTGGTGATTGGGTTAAGGTTGACATGGGAGTTGTTGGTGGATACGGCTACGTCCGCTCAGTTAGTGGCAAATATGCACAAGTGTCATACATCACAGGTGTTACTCCACGCGGTGCAATCGTTGCCGATAAGACCAACATGATTCACACAGGTTTCTTGACAGTTGTTTCATATGAAGAGATTGTTAAGTCACGATAATCAATAGGAGAAATCAATATGATCGTTTCTGACATCGAAGCTAACGCCCTCTTAGAGAGCGTCACTAAGTTCCACTGCGGGGTTATCTACGACTACTCCACCGCTGAGTACGTAAGCTACCGTCCGAGTGACTTCGGTGCGTATCTGGATGCGCTGGAAGCCGAGGTTGCACAAGGCGGTCTTATTGTGTTCCACAACGGTCACAAGTATGACGTTCCTGCATTGACCAAACTGGCAAAGTTGCAATTGAACCGAGAGTTCCACCTTCCTCGTGAGAACTGTATTGACACCCTTGTGTTGTCACGTTTGATTCATTCCAACCTCAAGGACACCGATATGGGTCTTCTGCGTTCCGGCAAGTTGCCGGAAAACGCCTTCAGTATCACGCTTTGGAGGCGTGGGGTTATCGCTTAGGCGAGATGAAGGGTGAATACAAAGACGACTTTAAGCGTATGCTTGAAG	875					@Stanford_p7n_1_WT_T7_Gibson_BigLinear_40_231	ACCATGCGTGACCCTAAAGTTATCCAAGCAGAAATCGCTAAACTGGAAGCTGAACTGGAGGACGTTAAGTACCATGAAGCTAAGACTCGCTCCGCTGTTCACATCTTGAAGAACTTAGGCTGGACTTGGACAAGACAGACTGGCTGGAAGAAACCAGAAGTTACCAAGCTGAGTCATAAGGTGTTCGATAAGGACACTATAAGACCCACATCAAGGCTGGTGATTGGGTTAAGGTTGACATGGGAGTTGTTGGTGGATACGGCTACGTCCGCTCAGTTAGTGGCAAATATGCACAAGTGTCATACATCACAGGTGTTACTCCACGCGGTGCAATCGTTGCCGATAAGACCAACATGATTCACACAGGTTTCTTGACAGTTGTTTCATATGAAGAGATTGTTAAGTCACGATAATCAATAGGAGAAATCAATATGATCGTTTCTGACATCGAAGCTAACGCCCTCTTAGAGAGCGTCACTAAGTTCCACTGCGGGGTTATCTACGACTACTCCACCGCTGAGTACGTAAGCTACCGTCCGAGTGACTTCGGTGCGTATCTGGATGCGCTGGAAGCCGAGGTTGCACAAGGCGGTCTTATTGTGTTCCACAACGGTCACAAGTATGACGTTCCTGCATTGACCAAACTGGCAAAGTTGCAATTGAACCGAGAGTTCCACCTTCCTCGTGAGAACTGTATTGACACCCTTGTGTTGTCACGTTTGATTCATTCCAACCTCAAGGACACCGATATGGGTCTTCTGCGTTCCGGCAAGTTGCCGGAAAACGCCTTCAGTATCACGCTTTGGAGGCGTGGGGTTATCGCTTAGGCGAGATGAAGGGTGAATACAAAGACGACTTTAAGCGTATGCTTGAAG	875
ACCATGCGTGACCCTAAAGTTATCCAAGCAGAAATCGCTAAACTGGAAGCTGAACTGGAGGACGTTAAGTACCATGAAGCTAAGACTCGCTCCGCTGTTCACATCTTGAAGAACTTAGGCTGGACTTGGACAAGACAGACTGGCTGGAAGAAACCAGAAGTTACCAAGCTGAGTCATAAGGTGTTCGATAAGGACACTATAAGACCCACATCAAGGCTGGTGATTGGGTTAAGGTTGACATGGGAGTTGTTGGTGGATACGGCTACGTCCGCTCAGTTAGTGGCAAATATGCACAAGTGTCATACATCACAGGTGTTACTCCACGCGGTGCAATCGTTGCCGATAAGACCAACATGATTCACACAGGTTTCTTGACAGTTGTTTCATATGAAGAGATTGTTAAGTCACGATAATCAATAGGAGAAATCAATATGATCGTTTCTGACATCGAAGCTAACGCCCTCTTAGAGAGCGTCACTAAGTTCCACTGCGGGGTTATCTACGACTACTCCACCGCTGAGTACGTAAGCTACCGTCCGAGTGACTTCGGTGCGTATCTGGATGCGCTGGAAGCCGAGGTTGCACAAGGCGGTCTTATTGTGTTCCACAACGGTCACAAGTATGACGTTCCTGCATTGACCAAACTGGCAAAGTTGCAATTGAACCGAGAGTTCCACCTTCCTCGTGAGAACTGTATTGACACCCTTGTGTTGTCACGTTTGATTCATTCCAACCTCAAGGACACCGATATGGGTCTTCTGCGTTCCGGCAAGTTGCCGGAAAACGCCTTCAGTATCACGCTTTGGAGGCGTGGGGTTATCGCTTAGGCGAGATGAAGGGTGAATACAAAGACGACTTTAAGCGTATGCTTGAAG	0	1
#ERROR!	0	1
--@AC????FEEFFC8768411138=CGJIJJJJJJJJIJJFJJGJJJJFHJJGJJJJJJJJJJGHGEDJJEGJJJFHGJJFHHJJFJJHJJFGEHJGJJJHJG<>:.ADJIJDEE@BBJJJJJJIJGJIIJJJJJA@ACBEEC>@;43:;;<2=>?<@@BE;FGBBBFJ====???==::@//.-(((+55555----.++*+*-.*+***)))-2>>>@CFFA=>@EGGFJIJIJJJJG><<CCC@@CFDHEJFJJDEBECGGFHJHE?GH99:;JIGF@@@?JIJDECEJFJHGJF<4444>>>CAA<<FDDF@444499=IJEFJJIJJJGFJFFJJIHIECCFDD7779EHJIHJFJFF@?>?HBA@?EIJJGEHH;::9989:223<<EGJJJJIIGJJGIJJJJHJGFCDEEGHJHJJJJGJJHJJJJHIAA;:::>DJIJIFFIHEFFEIBAACGBBD=DFHHJHJEHIHIHJIJEGIFGHJJHJGGJJDGGJJEJIJFGACDEJFJJJIBCBBJGFDDGHJH@>6*((+***23>>@BACFEJJEJJJGCAACDJJJHEJGJJJGD;:::A@97.,%%''*)('%$%$+.57CCEBGCFGIJGJJJGJJFEJFHIIE:9:683,,,,439<A>;979=>FJGHJDFD>4101+***'&())(()%(+/17<(?>9899>>CGGFEJFAAADGJJGFFC@AJGJJJG....??9><744476?4445BFJEHEJJJGIHJJFJGFJJJGIGJJHIJJJHDEGBAAAD54,**'*)))))&%&$%''''')788@?GEEEDJEJE@?@JIHFDGJHEGGFGJGHJJJJJJGEIFJJJJFGJJJJJDCJJGIJIFHJDDGGJDCB;11+	0	1
@Stanford_p7n_1_WT_T7_Gibson_BigLinear_40_232	TCCCTTTGAGCTGCACACTGGACACCTTCACATAAAACTTGTACGCTATCCTCCCGCTGCACATCGTGGAGTCTGGAGAAGGCTGTTGATGTCATGACGTTGCTCCATGCAGGGAGGCGAGAAGAACATGCTGCCTCTGCTACCGAAATATTCCCTCGAAATCGAATGGCAAGCGGCTGAATCTACGAGGTCTACGATATGGTAGAACTACAGCAACTGTGTACGAGCAGAAGCGAGCAGAAGGCCATGAGGGTCTCATTGTGAAAGACCCGATGTGTATCTATAAGCGCGGTAAGAAATCTCTGGTGCGTTGGAGAATGAAGCCTGAACGAAGCTGACGGTATCATTCAGGGTCTGGTATCAGTAACGAAAAAGTACTAGCTAATGAAGGTAAAGTGATTGGTTTTGAGGTGCTTCTTGAGAGTGGTCGTTTAGTTAACGCCACGAATATCTCTCGCGCCTTAATGGATGAGTTCACTGAGACAGTAAAAGAGGCCACCCTAAGTCAATGGGGATTCTTTCACCCATACGGTATTGGCGACAACGATGCTTGTACTATTAACCCTTCAATAGCTGGGCCGTCAAATTAGCTACATGGAGGAAACACCTGATGGCTCTTTGCGGCACCCATCGTTCGTAATGTTCCGTGGCACCAGGACAACCCTAAGAGAAAATGTAATCACACTGGCTCACCTTCGGGTGGGCCTTTAGTTTATAAGGAGACACTTTATGTTTAAGAAGGTTGGTAAATTCCTTGCGGCTTTGGCAGCTATCCTGACGCTTGCGTATATTCTTTGCGGTATACCCTCAAGTAGCACTAGTAGTAGTTGGCGCTTGTTACTTGGCAGTGTGCTTGCGTGTGAGGTATAGTTAACTGGTAATACGACTCACTAAAGGAGGTACACACCATGATGTACTTAATGCCATTACTCATCGTCATTGTAGGATGCCTTGCGCTCCACTGTCGCAATACAATGGCTACGCTTAATACGACTCACTAAAGGAGACACTATATGTTTCGACTTCATTACAACGAAAGCGTTCAGACCAGCAGCACCGTGCTGACCGTTCAATCGTATGTGCGAGCGAGCGCCGAGCTAAGATACCTGCTTATTGGTAACACAGTTCCTTTGGCGT	1137					@Stanford_p7n_1_WT_T7_Gibson_BigLinear_40_232	TCCCTTTGAGCTGCACACTGGACACCTTCACATAAAACTTGTACGCTATCCTCCCGCTGCACATCGTGGAGTCTGGAGAAGGCTGTTGATGTCATGACGTTGCTCCATGCAGGGAGGCGAGAAGAACATGCTGCCTCTGCTACCGAAATATTCCCTCGAAATCGAATGGCAAGCGGCTGAATCTACGAGGTCTACGATATGGTAGAACTACAGCAACTGTGTACGAGCAGAAGCGAGCAGAAGGCCATGAGGGTCTCATTGTGAAAGACCCGATGTGTATCTATAAGCGCGGTAAGAAATCTCTGGTGCGTTGGAGAATGAAGCCTGAACGAAGCTGACGGTATCATTCAGGGTCTGGTATCAGTAACGAAAAAGTACTAGCTAATGAAGGTAAAGTGATTGGTTTTGAGGTGCTTCTTGAGAGTGGTCGTTTAGTTAACGCCACGAATATCTCTCGCGCCTTAATGGATGAGTTCACTGAGACAGTAAAAGAGGCCACCCTAAGTCAATGGGGATTCTTTCACCCATACGGTATTGGCGACAACGATGCTTGTACTATTAACCCTTCAATAGCTGGGCCGTCAAATTAGCTACATGGAGGAAACACCTGATGGCTCTTTGCGGCACCCATCGTTCGTAATGTTCCGTGGCACCAGGACAACCCTAAGAGAAAATGTAATCACACTGGCTCACCTTCGGGTGGGCCTTTAGTTTATAAGGAGACACTTTATGTTTAAGAAGGTTGGTAAATTCCTTGCGGCTTTGGCAGCTATCCTGACGCTTGCGTATATTCTTTGCGGTATACCCTCAAGTAGCACTAGTAGTAGTTGGCGCTTGTTACTTGGCAGTGTGCTTGCGTGTGAGGTATAGTTAACTGGTAATACGACTCACTAAAGGAGGTACACACCATGATGTACTTAATGCCATTACTCATCGTCATTGTAGGATGCCTTGCGCTCCACTGTCGCAATACAATGGCTACGCTTAATACGACTCACTAAAGGAGACACTATATGTTTCGACTTCATTACAACGAAAGCGTTCAGACCAGCAGCACCGTGCTGACCGTTCAATCGTATGTGCGAGCGAGCGCCGAGCTAAGATACCTGCTTATTGGTAACACAGTTCCTTTGGCGT	1137
TCCCTTTGAGCTGCACACTGGACACCTTCACATAAAACTTGTACGCTATCCTCCCGCTGCACATCGTGGAGTCTGGAGAAGGCTGTTGATGTCATGACGTTGCTCCATGCAGGGAGGCGAGAAGAACATGCTGCCTCTGCTACCGAAATATTCCCTCGAAATCGAATGGCAAGCGGCTGAATCTACGAGGTCTACGATATGGTAGAACTACAGCAACTGTGTACGAGCAGAAGCGAGCAGAAGGCCATGAGGGTCTCATTGTGAAAGACCCGATGTGTATCTATAAGCGCGGTAAGAAATCTCTGGTGCGTTGGAGAATGAAGCCTGAACGAAGCTGACGGTATCATTCAGGGTCTGGTATCAGTAACGAAAAAGTACTAGCTAATGAAGGTAAAGTGATTGGTTTTGAGGTGCTTCTTGAGAGTGGTCGTTTAGTTAACGCCACGAATATCTCTCGCGCCTTAATGGATGAGTTCACTGAGACAGTAAAAGAGGCCACCCTAAGTCAATGGGGATTCTTTCACCCATACGGTATTGGCGACAACGATGCTTGTACTATTAACCCTTCAATAGCTGGGCCGTCAAATTAGCTACATGGAGGAAACACCTGATGGCTCTTTGCGGCACCCATCGTTCGTAATGTTCCGTGGCACCAGGACAACCCTAAGAGAAAATGTAATCACACTGGCTCACCTTCGGGTGGGCCTTTAGTTTATAAGGAGACACTTTATGTTTAAGAAGGTTGGTAAATTCCTTGCGGCTTTGGCAGCTATCCTGACGCTTGCGTATATTCTTTGCGGTATACCCTCAAGTAGCACTAGTAGTAGTTGGCGCTTGTTACTTGGCAGTGTGCTTGCGTGTGAGGTATAGTTAACTGGTAATACGACTCACTAAAGGAGGTACACACCATGATGTACTTAATGCCATTACTCATCGTCATTGTAGGATGCCTTGCGCTCCACTGTCGCAATACAATGGCTACGCTTAATACGACTCACTAAAGGAGACACTATATGTTTCGACTTCATTACAACGAAAGCGTTCAGACCAGCAGCACCGTGCTGACCGTTCAATCGTATGTGCGAGCGAGCGCCGAGCTAAGATACCTGCTTATTGGTAACACAGTTCCTTTGGCGT	0	1
#ERROR!	0	1
#ERROR!	0	1
@Stanford_p7n_1_WT_T7_Gibson_BigLinear_40_233	CGGTTGTATAGCTTGCTTAAGAAAGATGACCGTTATCCACACACCTGTAACAAAGGAGCTAACGATATGACCGAACGTGAACAAGAGATGATCATTAAGTTGATAGACAATAATGAAGGTTAACACGTACCCCAGATGATTTGAATGGCTGCGGTATTCTCTGCTCCAATGTCCCTTGCCACCTCTGCCCCGCAAATAACGATCAAAAGATAACCTTAGGTGAAATCCGAGCGATGGACCCACGTAAACCACATCTGAATAAACCTGAGGTAACTCCTACAGATGACCAGCCTTCCGCTGAGACAATCGAAGGTGTCACTAAGCCTTCCCACTACATGCTGTTTGACGACATTGAGGCTATCGAAGTGATTGCTCGTTCAATGACCGTTGAGCAGTTCAAGGGATACTGCTTCGGTAACATCTTAAAGTACAGACTACGTGCTGGTAAGAAGTCAGAGTTAGCATCTAGAGAAAGACCTAGCGAAAGCAGACTTCTATAAAGAACTCTTTGAGAAACATAAGGATAAATGTTATGCATAACTTCAAGTCAACCCACCTGCCGACAGCCTATCTGATGACTTCACATCTTGCTCAGAGTGGTGCCGAAAGATGTGGGAAGAGACATTCGACGATGCGTACATCAAGCTGTATGAACTTTGGAAATCGAGAGGTCAATGACTATGTCAAACGTAAATACAGGTTCACTTAGTGTGGACAATAAGAAGTTTTGGGCTACCGTAGAGTCCTCGGAGCATTCCTTCGAGGTTCCAATCTACACTGAGACCTAGACGAAGCTCTGGAGTTAGCCGAATGGCAATATGAGCTAGGCTGGCTGAGATTTATCATTATCAGG	853					@Stanford_p7n_1_WT_T7_Gibson_BigLinear_40_233	CGGTTGTATAGCTTGCTTAAGAAAGATGACCGTTATCCACACACCTGTAACAAAGGAGCTAACGATATGACCGAACGTGAACAAGAGATGATCATTAAGTTGATAGACAATAATGAAGGTTAACACGTACCCCAGATGATTTGAATGGCTGCGGTATTCTCTGCTCCAATGTCCCTTGCCACCTCTGCCCCGCAAATAACGATCAAAAGATAACCTTAGGTGAAATCCGAGCGATGGACCCACGTAAACCACATCTGAATAAACCTGAGGTAACTCCTACAGATGACCAGCCTTCCGCTGAGACAATCGAAGGTGTCACTAAGCCTTCCCACTACATGCTGTTTGACGACATTGAGGCTATCGAAGTGATTGCTCGTTCAATGACCGTTGAGCAGTTCAAGGGATACTGCTTCGGTAACATCTTAAAGTACAGACTACGTGCTGGTAAGAAGTCAGAGTTAGCATCTAGAGAAAGACCTAGCGAAAGCAGACTTCTATAAAGAACTCTTTGAGAAACATAAGGATAAATGTTATGCATAACTTCAAGTCAACCCACCTGCCGACAGCCTATCTGATGACTTCACATCTTGCTCAGAGTGGTGCCGAAAGATGTGGGAAGAGACATTCGACGATGCGTACATCAAGCTGTATGAACTTTGGAAATCGAGAGGTCAATGACTATGTCAAACGTAAATACAGGTTCACTTAGTGTGGACAATAAGAAGTTTTGGGCTACCGTAGAGTCCTCGGAGCATTCCTTCGAGGTTCCAATCTACACTGAGACCTAGACGAAGCTCTGGAGTTAGCCGAATGGCAATATGAGCTAGGCTGGCTGAGATTTATCATTATCAGG	853
CGGTTGTATAGCTTGCTTAAGAAAGATGACCGTTATCCACACACCTGTAACAAAGGAGCTAACGATATGACCGAACGTGAACAAGAGATGATCATTAAGTTGATAGACAATAATGAAGGTTAACACGTACCCCAGATGATTTGAATGGCTGCGGTATTCTCTGCTCCAATGTCCCTTGCCACCTCTGCCCCGCAAATAACGATCAAAAGATAACCTTAGGTGAAATCCGAGCGATGGACCCACGTAAACCACATCTGAATAAACCTGAGGTAACTCCTACAGATGACCAGCCTTCCGCTGAGACAATCGAAGGTGTCACTAAGCCTTCCCACTACATGCTGTTTGACGACATTGAGGCTATCGAAGTGATTGCTCGTTCAATGACCGTTGAGCAGTTCAAGGGATACTGCTTCGGTAACATCTTAAAGTACAGACTACGTGCTGGTAAGAAGTCAGAGTTAGCATCTAGAGAAAGACCTAGCGAAAGCAGACTTCTATAAAGAACTCTTTGAGAAACATAAGGATAAATGTTATGCATAACTTCAAGTCAACCCACCTGCCGACAGCCTATCTGATGACTTCACATCTTGCTCAGAGTGGTGCCGAAAGATGTGGGAAGAGACATTCGACGATGCGTACATCAAGCTGTATGAACTTTGGAAATCGAGAGGTCAATGACTATGTCAAACGTAAATACAGGTTCACTTAGTGTGGACAATAAGAAGTTTTGGGCTACCGTAGAGTCCTCGGAGCATTCCTTCGAGGTTCCAATCTACACTGAGACCTAGACGAAGCTCTGGAGTTAGCCGAATGGCAATATGAGCTAGGCTGGCTGAGATTTATCATTATCAGG	0	1
#ERROR!	0	1
$&((,'()+,---43331--/077:5459:;95433:;:>=<AAID@@FCH>>>CJFHIJJGJHJIJJJHIJHHFGGGHJJGIHJIJGJHFJJJJJHJJGJJJHJFHJ,,,/;;0///8)*&&&%&&&$$$&)).01,++1.*89?JEJJJJJJJIJJJJJE:::;G999<HA@::E;HEJIJFJJGJJJJFHHHHHJIJ:9::EJHEFIJHJJGFJDJJGJJJJJHJIEFJDFFEJJJDJJJCB99?FHEIGGHFECJJJJEEFJHJJEEJHFJFJGJGJJJJIFHJJJGJJJJJEJHGCDEIDDDIFHJHJEGDD>??@HEJD>=.,@=JJHDJGHFGHHIJJJJ=68FFFJGEDCGJHJEIHFJHJFHECB933:=???>AABAFGEGJHFDEFGFJEGHIFHDCEGEJICADCJEGJA96,AEGJ><<;===BC@BDC<5+++22240/'&$$'+&#$&((((((BCEIIIJEFD=<GGJFJIIJIGEFHDJECBBEDJFCEEBGFHHJFEJIGDCBADEDEEHIHGJFCGHGGDCEFHHJFGJFDD@AB<<:,:;A@A@BEHIFGEJDJEHHJGEEBHEJHHGGBEB<<=>ADCBE;<;5897:77551,,562*''$%&&'';9:;;GEJHJJJJIGHFJIHEHGEDEEJHGHHFJHJF?>?ACBJHGIIHFIJGGJJIHIJEDBBCEJIIHIJFGHJEBD:999JHDDF999:B*BDEDCGH??>CE9750/.-*(*,48((('B@@DDCEC3//2110/--(((%%$$%'($&')'')),25<>CDJJFDBBBCDD>>>><?@@JJJBAA90,'%#%%%&&(((''&''%&'(')&%%%$$%%%$	0	1
@Stanford_p7n_1_WT_T7_Gibson_BigLinear_40_234	GGCTGTTGCTCGACCGCTCAAACTGTACTTTTCTATAGCGACATGGTGCGCTGTGGCTTTAACTGGTCACTCGCAATGGCACAGCTCAAAGAACTGTACGAAAACAACAAGGCAATAGCTTTAGAATCTGCTGAGTGATAGACTCAAGGTCGCTCCTAGCGAGTGGCCTTTATCATTATCGCTTGCTTATGAGGGAGTAATGTATATGCTTACTATCGGTCTACTCACCGCTCTGGGTTCAGCTGTAGGTGCATCCTTGGGAAGGCTTTAGGTGTAGCTGTAGGTTCCTACTTTACCGCTTGCATCATCATAGGAATCATCAAAGGGGCACTACGCAAATGATGAAGCACTACGTTATGCCAATCCACACGTCCAACGGGGCAACCGTATGTACACCTGATGGGTTCGCAATGAAACAACGAATCGAACGCCTTAAGCGTGAACTCCGCATTAACCGCAAGATTAACAAGATAGGTTCCGGCTATGACAGAACGCACTGATGGCTTAAAGAAAGGTTATATGCCCAATGGCACACTATACGCTGCAAATCGGCGAATAGTGAGAACTTGGCGAGAACAACCTCGAACGCCGCAAGGAACAAGAGAGGGCGGCGTGGCATAGACGAAAGGAAAAGGTCAAGCCAAGAAACTCGCCGCACTTGAACAGGCACTAGCCAACACACTGAACGCTATCTCATAACGAACATAAAGGACACAATGCAATGAACATTACCGACATCATGAACGCTATCGACGCAATCAAAGCACTGCCAATCTGTCAAACTGACAAGCGTCAAGGTATGCTTATCGACTTACTGGTGGAGGATGGTCAACAGCGAGACGTGTGATGGCGAGCTAACCGAACTAAATCAGGCACTTGAGCATCAAGATTGGTGGACTACCTTGAAGTGTCTCACGGCTGACGCAGGGTTCAAGATGCTCGGTAATGGTCACTTCTCGGCTGCTTATAGTCACCCGCTGCTACCTAACAGAGTGATTAAGGTGGGCTTTAAGAAAGAGGATTCAGGCGCAGCCTATACCGCATTCTGCCGCATGTATCAGGGTCGTCCTGGTATCCCTAACGTCTACGATGTACAGCGCCACGCTGGATGCTATACGGTGGTACTTGACGCACTTAAGGATTGCGAGCGTTTCAACAATGATGCCCATTATAAATACGCTGAGATTGCAAGCGACATCATTACCGATTGCAATTCGGATGAGCATGATGAGTTAACTGGATGGGATGGTGAGTTTGTTGAAACTTGTAAACTAATCCGCAAGTTCTTTGAGGGCATCGCCTCATTCGACATGCATAGCGGGAACATCATGTTCTCAAATGGAGACGTACCATACATCACCGACCCGGTATCATTCTCGCAGAAGAAAGACGGTGGCGCATTCAGCATCGACCCTGAGGAACTCATCAAGGAAGTCGAGGAAGTCGCACGACAGAAAGAAATTGACCGCGCTAAGGCCCGTAAAGAACGTCACGAGGGGCGCTTAGAGGCGCGCAGATTCAAACGTCGCAACCGCAAGGCACGTAAAGCACACAAAGCTAAGCGCGAAAGAATGCTTGCTGCGTGGCGATGGGCTGAACGTCACAGACGGCGTAACCATGAGGTAGCTGTAGATGTACTAGGAAGAACCAATAACGCTATGCTCTGGGTCAACATGTTCTCTGGGGACTTTAAGGCGCTTGAGGAACGAATCGCGCTGCACTGGCGTAATGCTGACCGGATGGCTATCGCTAATGGTCTTACGCTCAACATTGATAAGCAACTTGACGCAATGTTAATGGGCTGATAGTCTTATCTTACAGGTCATCTGCGGGTGGCCTGAATAGGTACGATTTACTAACTGGAAGAGGCACTAAATGAACACGATTAACATCGCTAAGAACGACTTCTCTGACATCGAACTGGCTGTGCCATG	1934					@Stanford_p7n_1_WT_T7_Gibson_BigLinear_40_234	GGCTGTTGCTCGACCGCTCAAACTGTACTTTTCTATAGCGACATGGTGCGCTGTGGCTTTAACTGGTCACTCGCAATGGCACAGCTCAAAGAACTGTACGAAAACAACAAGGCAATAGCTTTAGAATCTGCTGAGTGATAGACTCAAGGTCGCTCCTAGCGAGTGGCCTTTATCATTATCGCTTGCTTATGAGGGAGTAATGTATATGCTTACTATCGGTCTACTCACCGCTCTGGGTTCAGCTGTAGGTGCATCCTTGGGAAGGCTTTAGGTGTAGCTGTAGGTTCCTACTTTACCGCTTGCATCATCATAGGAATCATCAAAGGGGCACTACGCAAATGATGAAGCACTACGTTATGCCAATCCACACGTCCAACGGGGCAACCGTATGTACACCTGATGGGTTCGCAATGAAACAACGAATCGAACGCCTTAAGCGTGAACTCCGCATTAACCGCAAGATTAACAAGATAGGTTCCGGCTATGACAGAACGCACTGATGGCTTAAAGAAAGGTTATATGCCCAATGGCACACTATACGCTGCAAATCGGCGAATAGTGAGAACTTGGCGAGAACAACCTCGAACGCCGCAAGGAACAAGAGAGGGCGGCGTGGCATAGACGAAAGGAAAAGGTCAAGCCAAGAAACTCGCCGCACTTGAACAGGCACTAGCCAACACACTGAACGCTATCTCATAACGAACATAAAGGACACAATGCAATGAACATTACCGACATCATGAACGCTATCGACGCAATCAAAGCACTGCCAATCTGTCAAACTGACAAGCGTCAAGGTATGCTTATCGACTTACTGGTGGAGGATGGTCAACAGCGAGACGTGTGATGGCGAGCTAACCGAACTAAATCAGGCACTTGAGCATCAAGATTGGTGGACTACCTTGAAGTGTCTCACGGCTGACGCAGGGTTCAAGATGCTCGGTAATGGTCACTTCTCGGCTGCTTATAGTCACCCGCTGCTACCTAACAGAGTGATTAAGGTGGGCTTTAAGAAAGAGGATTCAGGCGCAGCCTATACCGCATTCTGCCGCATGTATCAGGGTCGTCCTGGTATCCCTAACGTCTACGATGTACAGCGCCACGCTGGATGCTATACGGTGGTACTTGACGCACTTAAGGATTGCGAGCGTTTCAACAATGATGCCCATTATAAATACGCTGAGATTGCAAGCGACATCATTACCGATTGCAATTCGGATGAGCATGATGAGTTAACTGGATGGGATGGTGAGTTTGTTGAAACTTGTAAACTAATCCGCAAGTTCTTTGAGGGCATCGCCTCATTCGACATGCATAGCGGGAACATCATGTTCTCAAATGGAGACGTACCATACATCACCGACCCGGTATCATTCTCGCAGAAGAAAGACGGTGGCGCATTCAGCATCGACCCTGAGGAACTCATCAAGGAAGTCGAGGAAGTCGCACGACAGAAAGAAATTGACCGCGCTAAGGCCCGTAAAGAACGTCACGAGGGGCGCTTAGAGGCGCGCAGATTCAAACGTCGCAACCGCAAGGCACGTAAAGCACACAAAGCTAAGCGCGAAAGAATGCTTGCTGCGTGGCGATGGGCTGAACGTCACAGACGGCGTAACCATGAGGTAGCTGTAGATGTACTAGGAAGAACCAATAACGCTATGCTCTGGGTCAACATGTTCTCTGGGGACTTTAAGGCGCTTGAGGAACGAATCGCGCTGCACTGGCGTAATGCTGACCGGATGGCTATCGCTAATGGTCTTACGCTCAACATTGATAAGCAACTTGACGCAATGTTAATGGGCTGATAGTCTTATCTTACAGGTCATCTGCGGGTGGCCTGAATAGGTACGATTTACTAACTGGAAGAGGCACTAAATGAACACGATTAACATCGCTAAGAACGACTTCTCTGACATCGAACTGGCTGTGCCATG	1934
GGCTGTTGCTCGACCGCTCAAACTGTACTTTTCTATAGCGACATGGTGCGCTGTGGCTTTAACTGGTCACTCGCAATGGCACAGCTCAAAGAACTGTACGAAAACAACAAGGCAATAGCTTTAGAATCTGCTGAGTGATAGACTCAAGGTCGCTCCTAGCGAGTGGCCTTTATCATTATCGCTTGCTTATGAGGGAGTAATGTATATGCTTACTATCGGTCTACTCACCGCTCTGGGTTCAGCTGTAGGTGCATCCTTGGGAAGGCTTTAGGTGTAGCTGTAGGTTCCTACTTTACCGCTTGCATCATCATAGGAATCATCAAAGGGGCACTACGCAAATGATGAAGCACTACGTTATGCCAATCCACACGTCCAACGGGGCAACCGTATGTACACCTGATGGGTTCGCAATGAAACAACGAATCGAACGCCTTAAGCGTGAACTCCGCATTAACCGCAAGATTAACAAGATAGGTTCCGGCTATGACAGAACGCACTGATGGCTTAAAGAAAGGTTATATGCCCAATGGCACACTATACGCTGCAAATCGGCGAATAGTGAGAACTTGGCGAGAACAACCTCGAACGCCGCAAGGAACAAGAGAGGGCGGCGTGGCATAGACGAAAGGAAAAGGTCAAGCCAAGAAACTCGCCGCACTTGAACAGGCACTAGCCAACACACTGAACGCTATCTCATAACGAACATAAAGGACACAATGCAATGAACATTACCGACATCATGAACGCTATCGACGCAATCAAAGCACTGCCAATCTGTCAAACTGACAAGCGTCAAGGTATGCTTATCGACTTACTGGTGGAGGATGGTCAACAGCGAGACGTGTGATGGCGAGCTAACCGAACTAAATCAGGCACTTGAGCATCAAGATTGGTGGACTACCTTGAAGTGTCTCACGGCTGACGCAGGGTTCAAGATGCTCGGTAATGGTCACTTCTCGGCTGCTTATAGTCACCCGCTGCTACCTAACAGAGTGATTAAGGTGGGCTTTAAGAAAGAGGATTCAGGCGCAGCCTATACCGCATTCTGCCGCATGTATCAGGGTCGTCCTGGTATCCCTAACGTCTACGATGTACAGCGCCACGCTGGATGCTATACGGTGGTACTTGACGCACTTAAGGATTGCGAGCGTTTCAACAATGATGCCCATTATAAATACGCTGAGATTGCAAGCGACATCATTACCGATTGCAATTCGGATGAGCATGATGAGTTAACTGGATGGGATGGTGAGTTTGTTGAAACTTGTAAACTAATCCGCAAGTTCTTTGAGGGCATCGCCTCATTCGACATGCATAGCGGGAACATCATGTTCTCAAATGGAGACGTACCATACATCACCGACCCGGTATCATTCTCGCAGAAGAAAGACGGTGGCGCATTCAGCATCGACCCTGAGGAACTCATCAAGGAAGTCGAGGAAGTCGCACGACAGAAAGAAATTGACCGCGCTAAGGCCCGTAAAGAACGTCACGAGGGGCGCTTAGAGGCGCGCAGATTCAAACGTCGCAACCGCAAGGCACGTAAAGCACACAAAGCTAAGCGCGAAAGAATGCTTGCTGCGTGGCGATGGGCTGAACGTCACAGACGGCGTAACCATGAGGTAGCTGTAGATGTACTAGGAAGAACCAATAACGCTATGCTCTGGGTCAACATGTTCTCTGGGGACTTTAAGGCGCTTGAGGAACGAATCGCGCTGCACTGGCGTAATGCTGACCGGATGGCTATCGCTAATGGTCTTACGCTCAACATTGATAAGCAACTTGACGCAATGTTAATGGGCTGATAGTCTTATCTTACAGGTCATCTGCGGGTGGCCTGAATAGGTACGATTTACTAACTGGAAGAGGCACTAAATGAACACGATTAACATCGCTAAGAACGACTTCTCTGACATCGAACTGGCTGTGCCATG	0	1
#ERROR!	0	1
$$$$$$$%%&%%()05:><<=?FGHJGGJ@IJGGDC?>==@AFJJHJJJEDDFEBACEJJGGGJJJJJJEGJJIJGJJGFJJJJJCABGJJJJJJJIJJ9::CJF?>?;=<=J;;;:>=3193136653323***+4JJ???@JCDJIHJJJJIJIIBAF@@BB:::;HHF<83((((=;988::7:;:E889HJFIIFIDI5555B@@?B=:9::GFEDJJHCCEDJCBCD@@&&&).''''2;>999:JJJI=<=<+@BJGEJGJGJHJIGJJ==7888FJGJJA=5*))+:4CJBEBABGJJJHJJJJJJIIJJJJJJJJJJIJJJJFFDIGG@@HJEJGJJJJGFFIJJJGJFGHHEIJFJJJHDBDFFGJJJDCDJHHFDEJECB76664444DCJFHJIJJ885576667HACABEIEEDEJDIDJDIJJJJJJIJJJJJJIHIJJJJJJGJFHGIJJJJJJJJIJIJJJIJEHHGGIGIJJGEFIJJJHEGEJJJJFHJIJJJHIJGHGJHHIGJGJJFJFHJJJHEEI@BGF????C?...((((,,.-++++,,,.+,,****,-/02=>?AJJEEHH??>>D@@BBJJJ@==>?ACDJGFFGFGJJGJJJGFJ<;;?D=----/)&$$%%7;7@FFJJIHJJHHJGJIHJJJJJHJFHJJGGJJH;::;JHJGJJJJFDDJIJHEJGJJJJGIGHHIFGIEBCEGGIA?==?GJJHJJJGJJJJJJGJJJJHJJHJGHIJJJGJIJJJJJGJJJJFGJHIG@@@?AA=20002413<88888888??CHCCBCJEIJJBFFEJIJF6660-+*)((+-0<@?ADHEGHIJIHJJJJJIFIHJFIEG9989854)(((5;FJHJJJJJJEJJEFJIJJJJJJJJJHFDFF=<;9B7<EJJJIEIFDEGEFJJFEEDFJJJIJJJJJJJJJFJJJJJJHJJGIIJJJ;;*&&%(7-,+*2,),35<@EDGDA78??DFBBJJJHJFJJIJJJJJJIJD?GI@>;88A63CABAJEJJJHJJJJGEFC@@>>A8EFEFA@@AFCCFJGGJIA?:9656((()-/8@?CHFJIACD<<<=JJGIJIG@<::=>DCAD@AA?CAE@>???@>>?DJEJFDEDIFFBBAEJJJJIIGHGGE>>>?989:3BCFEIGHJJFJJHFJJJFFJHJIDJJJJIHJJJJJJJJJHAA2223980..+))+??FEJH>8878))))***,:<;<ED7JEJJJJJEJEDGGJJIAACDD>CA>BGHIJJIGFCHDJJDBDJJJGJJJJIJJJJJEFJJJIJCBCCJJJIJEEHFFIJJHJJF@?@@GDEGJHJHJGDG;+)()5667984447A?@:888EJJJEJJGHEIJJJIHJEFJJJJJJJIDDFIJJJEJJJJFFGDDIJGGJJJFDCBIDCGDGEEJJJJHJHJHJJJJJGFJJHIJIHJHEGHFDBB/+),/-;BGGFDFJHEDGJJJIJJJJJIFEFJJGJICJ..../689AB?@@>6003300113AA>7844437++++<?HEJJJJJGJJIGJHIJIJJ??77@@JJJJJJJJJGJFJJGJJGJJJJHIJGBDHDEJDJC6445>??>943-++*(,--;>EEGJJJIFJHFGJJJGHJJA@@BHECBA=98:<?DE@BDDHFHJJJGJGHEHFCGFJJJIHIIJGEICD....GIJJHJJJIJJHJGGJJJJJJGJFIIJJFJIGJJFJJGJIJJJJGJGJF:98:9FGJJJIIJJJEFHJJJJJHJJJIJJJIHJJEJJJEJJHFJJFHJDDEFJIJJFJIJGJGF''''EJGJEFE@??>JDAB>@AACD<;;<BDEJJHJJHHHJHHJGJJIJH????HIHJJJGJIFJJJJJGHJJJFJJJJGFJJJEGDGDHHJIJFFFIGJEFJHJFDJJJI>;867:<I:999>A>=.)))*,,,&	0	1
@Stanford_p7n_1_WT_T7_Gibson_BigLinear_40_235	GCTAGTGAAACCGTTCAGGACATCTACGGGATTGTTGCTAAGAAAGTCAACGAGATTCTACAAGCAGACGCAATCAATGGGACCGATAACGAAGTAGTTACCGTGACCGATGAGAACACTGGTGAAATCTCTGAGAAAGTCAAGCTGGGCACTAAGGCACTGGCTGGTCAATGGCTGGCTTACGGTGTTACTCGCAGTGTGACTAAGCGTTCAGTCATGACGCTGGCTTACGGGTCCAAAGAGTTTCAGGCTTCCGTCAACAAGTGCTGGAAGATACCATTCAGCCAGCTATTGATTCCGGCAAGGGTCTGATGTTCACTCAGCCGAATCAGGCTGCTGGATACATGGCTAAGCTGATTTGGGAATCTGTGAGCGTGACGGTGGTAGCTGCGGTTGAAGCAATGAACTGGCTTAAGTCTGCTGCTAAGCTGCTGGCTGCTGAGGTCAAAGATAAGAACTCGGAGAGATTCTTCGCAAGCGTTGCGCTGTGCATTGGGTAACTCCTGATGGTTTCCCTGTGTGGCAGGAATACAAGAAGCCTATTCAGACGCGCTTGAACCTGATGTTCCTCGGTCAGTTCCGCTTACAGCCTACCATTAACACCAACAAAGATAGCGAGATTGATGCACACAAACAGGAGTCTGGTATCGCTCCTAACTTTGTACACAGCCAAGACGGTAGCCACCTTCGTAAGACTGTAGTGTGGGCACACGAGAAGTACGGAATCGAATCTTTTGCACTGATTCACGACTCCTTCGGTACCATTCCGGCTGACGCTGCGAACCTGTTCAAAGCAGTGCGCGAAACTATGGTTGACACATATGAGTCTTGTGATGTACTGGCTGATTTCTACGACCAGTTCGCTGACCAGTTGCACGAGTCTCAATTGGACAAAATGCCAGCACTTCCGGCTAAAGGTAACTTGAACCTACAGTCGCGTGAGTCGGACTTCGCGTTCGCGTAACGCCAAATCAATACGACTCACTATAGAGGGACAAACTCAAGGTCATTCGCAAGAGTCGGCCTTTATCATTGACCTTCTTCCGGTTAATACGACTCACTATAGGAGAACCTTAAGGTTTAACTTTAAGACCCTTAAGATGTTAATTAGAGATTTAAATTAAAGAATTACTAAGAGAGGACTTTAAGTATGCGTAACTTCGAAAAGATGACCAAACGTTCTAACCGTAATGCTCGTGACTTCGAGGCAACCAAAGGTCGCAAGTTGAATAAGACTAAGCGTGACCGCTCTCACAGACGTACACTGGGAGAAGTAGTCAATAGGGACGTTTATATAGTGGTAATCTGGCAGCATTCAAGGCAGCAACAAACAAGCTGTTCCAGTTAGACTTAGCGGTCATTTATGATGACTGGTATGATGCCTATACAAGAAAAGATTGCATACGGTTACGTATTGAGGACAGGAGTGGAAACCTGATTGATACTAGCACCTTCTACCACCACGACGAGGACGTTCTGTTCAATATGTGTACTGATTGGTTGAACCATATGTATGACCAGTTGAAGGACTGGAAGTAATACGACTCAGTATCAGGACAATGCTTAAGGTCGCTCTCTAGGAGTGGCCTTAGTCATTTAACCAATAGGAGATAAACATTATGATGAACATTAAGACTAACCCGTTTAAAGCCGTGTCTTTCGTAGAGTCTGCCATTAAGAAGGCTCTGGATAACGCTGGGTATCTTATCGCTGAAATCAAGTACGATGGTGTACGCGGGAACATCTGCGTAGACAATACTGCTAACAGTTACTGGCTCTCTCGTGTATCTAAAACGATTCCGGCACTGGAGCACTTAAACGGGTTTGATGTTCGCTGGAAGCGTCTACTGAACGATGACCGTTGCTTCTACAAAGATGGCTTTATGCTTGATGGGGAACTCATGGTCAAGGGCGTAGACTTTAACACAGGGTCCGGCCTACTGCGTACCAAATGGACTGACACGAAGAACCAAGAGTTCCATGAAGAGCTATTCGTTGAACCAATCCGTAAGAAAGATAAAGTTCCCTTTAAGCTGCACACTGGACACCTTCACATAAAACTGTCGTATCCTCCCCGCTGCACATCGTGGAGTCTGGAGAAGACTGTGATGTCATGACGTTGCTCATGCAGGGACACGTTTAAGAACATGCTGCCTCTGCTACAGGAATACTTCCCTGAAATCGAATGGCAAGCGGCTGAATCTTACAGAGGTCTACGATATGGTAGAACTACAGCAACTGTACGAGCAGAAGCGAGCAGAAGGCCATGAGGGTCTCATTGTGAAAGACCCGATGTGTATCTATAAGCACGATAAGATAATCTGGCTGGTGGAAAATGAAACCTCAACGAAGCTGACGGTATCATTCAGGGTCTGGTATGGGTACAAAAGGTCTGGCTAATGAAGGTAAAGTGATTGGTTTTGAGGTGCTTCTTGAGAGTGGTCGTTTAGTTAAACGTCACGAATATCTCTCGCGCCTTAATGGATGAGTTCACTGAGACAGTAAAAGAGGCCACCCTAAGTCAATGGGGATTCTTTAGCCCATACGGTATTGGCGACAACGATGCTTGTACTATTAACCCTTACGATGGCTGCGGGCGTGTCAAATTAGCTACATGGAGGAAACACCTGATGGCTCTTTGCGGCACCCATCGTTCGTAATGTTCCGTGGCACCGAGGACAACCCTCAAGAGAAAATGTAATCACACTGGCTCACCTTCGGGTGGGCCTTTCTGCGTTTATAAGGAGACACTTTCCATGTTTAAGAAGGTTGGTAAATTCCTTGCGGCTTTGGCAGCTATCCTGACGCTTGCGTATATTCTTGCGGTATACCCTCAAGTAGCACTAGTAGTAGTTGGCGCTTGTTACTTAGCGGCAGTGTGTGCTTGCGTGTGGAGTATAGTTAACTGGTAATACGACTCACTAAAGGAGGTACACACCATGATGTACTTAATGCCATTACTCATCGTCATTGTAGGATGCCTTGCGCTCCACTGTAGCGATGATGATATGCCAGATGGTCACGCTTAATACGACTCACTAAAGGAGACACTATATGTTTCGACTTCATTACAACGAAAGCGTTAAGAAACTCACGGTTCGCCGTGCTGACCGTTCAATCGTATGTGCGAGCGAGCGCCGAGCTAAGATACCTCTTATTGGTAACACAGTTCCTTTGGCACCGAGCGTCCACATCATTATCACCCGTGGTGACTTTGAGAAAGCAATAGACAAGAAACGTCCGGTTCTTAGTGTGGCAGTGACCCGCTTCCCGTTCGTCCGTCTGTTACTCAAACGAATTGGAGGTATTGATGGGACTGTTAGATGGTGAAGCCTGGGGAAAAAGAAAACCCGCCAGTACAAGCAACTGGGTGTATAGCTTGCTTAGAGAAAGATGACCGTTATCCACACACCTGTAACAAAGGAGCTAACGATATGACCGAACGTGAACAAGAGATGATCATTAAGTTGATAGACAATAATGAAGGTCGCCCAGATGATTTGAATGGCTGCGGTATTCTCTGCTCCAATGTCCCTTGCCACCTCTGCCCCGCAAATAACGATCAAAAGATAACCTTAGGTGAAATCCGAGCGATGGACCCACGTAAACCACATCTGAATAAACCTGAGGTAACTCCTACAGATGACCAGCCTTCCGCTGAGACAATCGAAGGTGTCACTAAGCCTTCCACTACATGCTGTTTGACGACATTGAGGCTATCGAAGTGATTGCTCGTTCAATGACCGTTGAGCAGTTCAAGGGATACTGCTTCGGTAACATCTTAAAGTCCCGACTACGTGCTGGTAAGAAGTCAGAGTTAGCGTACTTAGAGAAAGACCTAGCGAAAGCAGACTTCTATAAAGAACTCTTTGAGAAACATAAGGATAAATGTTATGCATAACTTCAAGTCAACCCCACCTGCCGTACAGCCTATCTGATGACTTCACATCTTGCTCAGAGTGGTGCCGAAAGATGTGGGAAGAGACATTGGACGATGCGTACATCAAGCTGTATGAACTTTGGAAATCGAGAGGTCAATGACTATGTCAAACGTAAATACAGGTTCACTTAGTGTGGACAATAAGAAGTTTTGGGCTACCGTAGAGTCCTCGGAGCATTCCTTCGAAGATTCCGATCTACACTGAGACCCTAGACGAAAAGAGAAGCTCTGGAGTTAGCCGAATGGCAATACGTTGGCTGCTTTGGTTACTCGTGTA	4217					@Stanford_p7n_1_WT_T7_Gibson_BigLinear_40_235	GCTAGTGAAACCGTTCAGGACATCTACGGGATTGTTGCTAAGAAAGTCAACGAGATTCTACAAGCAGACGCAATCAATGGGACCGATAACGAAGTAGTTACCGTGACCGATGAGAACACTGGTGAAATCTCTGAGAAAGTCAAGCTGGGCACTAAGGCACTGGCTGGTCAATGGCTGGCTTACGGTGTTACTCGCAGTGTGACTAAGCGTTCAGTCATGACGCTGGCTTACGGGTCCAAAGAGTTTCAGGCTTCCGTCAACAAGTGCTGGAAGATACCATTCAGCCAGCTATTGATTCCGGCAAGGGTCTGATGTTCACTCAGCCGAATCAGGCTGCTGGATACATGGCTAAGCTGATTTGGGAATCTGTGAGCGTGACGGTGGTAGCTGCGGTTGAAGCAATGAACTGGCTTAAGTCTGCTGCTAAGCTGCTGGCTGCTGAGGTCAAAGATAAGAACTCGGAGAGATTCTTCGCAAGCGTTGCGCTGTGCATTGGGTAACTCCTGATGGTTTCCCTGTGTGGCAGGAATACAAGAAGCCTATTCAGACGCGCTTGAACCTGATGTTCCTCGGTCAGTTCCGCTTACAGCCTACCATTAACACCAACAAAGATAGCGAGATTGATGCACACAAACAGGAGTCTGGTATCGCTCCTAACTTTGTACACAGCCAAGACGGTAGCCACCTTCGTAAGACTGTAGTGTGGGCACACGAGAAGTACGGAATCGAATCTTTTGCACTGATTCACGACTCCTTCGGTACCATTCCGGCTGACGCTGCGAACCTGTTCAAAGCAGTGCGCGAAACTATGGTTGACACATATGAGTCTTGTGATGTACTGGCTGATTTCTACGACCAGTTCGCTGACCAGTTGCACGAGTCTCAATTGGACAAAATGCCAGCACTTCCGGCTAAAGGTAACTTGAACCTACAGTCGCGTGAGTCGGACTTCGCGTTCGCGTAACGCCAAATCAATACGACTCACTATAGAGGGACAAACTCAAGGTCATTCGCAAGAGTCGGCCTTTATCATTGACCTTCTTCCGGTTAATACGACTCACTATAGGAGAACCTTAAGGTTTAACTTTAAGACCCTTAAGATGTTAATTAGAGATTTAAATTAAAGAATTACTAAGAGAGGACTTTAAGTATGCGTAACTTCGAAAAGATGACCAAACGTTCTAACCGTAATGCTCGTGACTTCGAGGCAACCAAAGGTCGCAAGTTGAATAAGACTAAGCGTGACCGCTCTCACAGACGTACACTGGGAGAAGTAGTCAATAGGGACGTTTATATAGTGGTAATCTGGCAGCATTCAAGGCAGCAACAAACAAGCTGTTCCAGTTAGACTTAGCGGTCATTTATGATGACTGGTATGATGCCTATACAAGAAAAGATTGCATACGGTTACGTATTGAGGACAGGAGTGGAAACCTGATTGATACTAGCACCTTCTACCACCACGACGAGGACGTTCTGTTCAATATGTGTACTGATTGGTTGAACCATATGTATGACCAGTTGAAGGACTGGAAGTAATACGACTCAGTATCAGGACAATGCTTAAGGTCGCTCTCTAGGAGTGGCCTTAGTCATTTAACCAATAGGAGATAAACATTATGATGAACATTAAGACTAACCCGTTTAAAGCCGTGTCTTTCGTAGAGTCTGCCATTAAGAAGGCTCTGGATAACGCTGGGTATCTTATCGCTGAAATCAAGTACGATGGTGTACGCGGGAACATCTGCGTAGACAATACTGCTAACAGTTACTGGCTCTCTCGTGTATCTAAAACGATTCCGGCACTGGAGCACTTAAACGGGTTTGATGTTCGCTGGAAGCGTCTACTGAACGATGACCGTTGCTTCTACAAAGATGGCTTTATGCTTGATGGGGAACTCATGGTCAAGGGCGTAGACTTTAACACAGGGTCCGGCCTACTGCGTACCAAATGGACTGACACGAAGAACCAAGAGTTCCATGAAGAGCTATTCGTTGAACCAATCCGTAAGAAAGATAAAGTTCCCTTTAAGCTGCACACTGGACACCTTCACATAAAACTGTCGTATCCTCCCCGCTGCACATCGTGGAGTCTGGAGAAGACTGTGATGTCATGACGTTGCTCATGCAGGGACACGTTTAAGAACATGCTGCCTCTGCTACAGGAATACTTCCCTGAAATCGAATGGCAAGCGGCTGAATCTTACAGAGGTCTACGATATGGTAGAACTACAGCAACTGTACGAGCAGAAGCGAGCAGAAGGCCATGAGGGTCTCATTGTGAAAGACCCGATGTGTATCTATAAGCACGATAAGATAATCTGGCTGGTGGAAAATGAAACCTCAACGAAGCTGACGGTATCATTCAGGGTCTGGTATGGGTACAAAAGGTCTGGCTAATGAAGGTAAAGTGATTGGTTTTGAGGTGCTTCTTGAGAGTGGTCGTTTAGTTAAACGTCACGAATATCTCTCGCGCCTTAATGGATGAGTTCACTGAGACAGTAAAAGAGGCCACCCTAAGTCAATGGGGATTCTTTAGCCCATACGGTATTGGCGACAACGATGCTTGTACTATTAACCCTTACGATGGCTGCGGGCGTGTCAAATTAGCTACATGGAGGAAACACCTGATGGCTCTTTGCGGCACCCATCGTTCGTAATGTTCCGTGGCACCGAGGACAACCCTCAAGAGAAAATGTAATCACACTGGCTCACCTTCGGGTGGGCCTTTCTGCGTTTATAAGGAGACACTTTCCATGTTTAAGAAGGTTGGTAAATTCCTTGCGGCTTTGGCAGCTATCCTGACGCTTGCGTATATTCTTGCGGTATACCCTCAAGTAGCACTAGTAGTAGTTGGCGCTTGTTACTTAGCGGCAGTGTGTGCTTGCGTGTGGAGTATAGTTAACTGGTAATACGACTCACTAAAGGAGGTACACACCATGATGTACTTAATGCCATTACTCATCGTCATTGTAGGATGCCTTGCGCTCCACTGTAGCGATGATGATATGCCAGATGGTCACGCTTAATACGACTCACTAAAGGAGACACTATATGTTTCGACTTCATTACAACGAAAGCGTTAAGAAACTCACGGTTCGCCGTGCTGACCGTTCAATCGTATGTGCGAGCGAGCGCCGAGCTAAGATACCTCTTATTGGTAACACAGTTCCTTTGGCACCGAGCGTCCACATCATTATCACCCGTGGTGACTTTGAGAAAGCAATAGACAAGAAACGTCCGGTTCTTAGTGTGGCAGTGACCCGCTTCCCGTTCGTCCGTCTGTTACTCAAACGAATTGGAGGTATTGATGGGACTGTTAGATGGTGAAGCCTGGGGAAAAAGAAAACCCGCCAGTACAAGCAACTGGGTGTATAGCTTGCTTAGAGAAAGATGACCGTTATCCACACACCTGTAACAAAGGAGCTAACGATATGACCGAACGTGAACAAGAGATGATCATTAAGTTGATAGACAATAATGAAGGTCGCCCAGATGATTTGAATGGCTGCGGTATTCTCTGCTCCAATGTCCCTTGCCACCTCTGCCCCGCAAATAACGATCAAAAGATAACCTTAGGTGAAATCCGAGCGATGGACCCACGTAAACCACATCTGAATAAACCTGAGGTAACTCCTACAGATGACCAGCCTTCCGCTGAGACAATCGAAGGTGTCACTAAGCCTTCCACTACATGCTGTTTGACGACATTGAGGCTATCGAAGTGATTGCTCGTTCAATGACCGTTGAGCAGTTCAAGGGATACTGCTTCGGTAACATCTTAAAGTCCCGACTACGTGCTGGTAAGAAGTCAGAGTTAGCGTACTTAGAGAAAGACCTAGCGAAAGCAGACTTCTATAAAGAACTCTTTGAGAAACATAAGGATAAATGTTATGCATAACTTCAAGTCAACCCCACCTGCCGTACAGCCTATCTGATGACTTCACATCTTGCTCAGAGTGGTGCCGAAAGATGTGGGAAGAGACATTGGACGATGCGTACATCAAGCTGTATGAACTTTGGAAATCGAGAGGTCAATGACTATGTCAAACGTAAATACAGGTTCACTTAGTGTGGACAATAAGAAGTTTTGGGCTACCGTAGAGTCCTCGGAGCATTCCTTCGAAGATTCCGATCTACACTGAGACCCTAGACGAAAAGAGAAGCTCTGGAGTTAGCCGAATGGCAATACGTTGGCTGCTTTGGTTACTCGTGTA	4217
GCTAGTGAAACCGTTCAGGACATCTACGGGATTGTTGCTAAGAAAGTCAACGAGATTCTACAAGCAGACGCAATCAATGGGACCGATAACGAAGTAGTTACCGTGACCGATGAGAACACTGGTGAAATCTCTGAGAAAGTCAAGCTGGGCACTAAGGCACTGGCTGGTCAATGGCTGGCTTACGGTGTTACTCGCAGTGTGACTAAGCGTTCAGTCATGACGCTGGCTTACGGGTCCAAAGAGTTTCAGGCTTCCGTCAACAAGTGCTGGAAGATACCATTCAGCCAGCTATTGATTCCGGCAAGGGTCTGATGTTCACTCAGCCGAATCAGGCTGCTGGATACATGGCTAAGCTGATTTGGGAATCTGTGAGCGTGACGGTGGTAGCTGCGGTTGAAGCAATGAACTGGCTTAAGTCTGCTGCTAAGCTGCTGGCTGCTGAGGTCAAAGATAAGAACTCGGAGAGATTCTTCGCAAGCGTTGCGCTGTGCATTGGGTAACTCCTGATGGTTTCCCTGTGTGGCAGGAATACAAGAAGCCTATTCAGACGCGCTTGAACCTGATGTTCCTCGGTCAGTTCCGCTTACAGCCTACCATTAACACCAACAAAGATAGCGAGATTGATGCACACAAACAGGAGTCTGGTATCGCTCCTAACTTTGTACACAGCCAAGACGGTAGCCACCTTCGTAAGACTGTAGTGTGGGCACACGAGAAGTACGGAATCGAATCTTTTGCACTGATTCACGACTCCTTCGGTACCATTCCGGCTGACGCTGCGAACCTGTTCAAAGCAGTGCGCGAAACTATGGTTGACACATATGAGTCTTGTGATGTACTGGCTGATTTCTACGACCAGTTCGCTGACCAGTTGCACGAGTCTCAATTGGACAAAATGCCAGCACTTCCGGCTAAAGGTAACTTGAACCTACAGTCGCGTGAGTCGGACTTCGCGTTCGCGTAACGCCAAATCAATACGACTCACTATAGAGGGACAAACTCAAGGTCATTCGCAAGAGTCGGCCTTTATCATTGACCTTCTTCCGGTTAATACGACTCACTATAGGAGAACCTTAAGGTTTAACTTTAAGACCCTTAAGATGTTAATTAGAGATTTAAATTAAAGAATTACTAAGAGAGGACTTTAAGTATGCGTAACTTCGAAAAGATGACCAAACGTTCTAACCGTAATGCTCGTGACTTCGAGGCAACCAAAGGTCGCAAGTTGAATAAGACTAAGCGTGACCGCTCTCACAGACGTACACTGGGAGAAGTAGTCAATAGGGACGTTTATATAGTGGTAATCTGGCAGCATTCAAGGCAGCAACAAACAAGCTGTTCCAGTTAGACTTAGCGGTCATTTATGATGACTGGTATGATGCCTATACAAGAAAAGATTGCATACGGTTACGTATTGAGGACAGGAGTGGAAACCTGATTGATACTAGCACCTTCTACCACCACGACGAGGACGTTCTGTTCAATATGTGTACTGATTGGTTGAACCATATGTATGACCAGTTGAAGGACTGGAAGTAATACGACTCAGTATCAGGACAATGCTTAAGGTCGCTCTCTAGGAGTGGCCTTAGTCATTTAACCAATAGGAGATAAACATTATGATGAACATTAAGACTAACCCGTTTAAAGCCGTGTCTTTCGTAGAGTCTGCCATTAAGAAGGCTCTGGATAACGCTGGGTATCTTATCGCTGAAATCAAGTACGATGGTGTACGCGGGAACATCTGCGTAGACAATACTGCTAACAGTTACTGGCTCTCTCGTGTATCTAAAACGATTCCGGCACTGGAGCACTTAAACGGGTTTGATGTTCGCTGGAAGCGTCTACTGAACGATGACCGTTGCTTCTACAAAGATGGCTTTATGCTTGATGGGGAACTCATGGTCAAGGGCGTAGACTTTAACACAGGGTCCGGCCTACTGCGTACCAAATGGACTGACACGAAGAACCAAGAGTTCCATGAAGAGCTATTCGTTGAACCAATCCGTAAGAAAGATAAAGTTCCCTTTAAGCTGCACACTGGACACCTTCACATAAAACTGTCGTATCCTCCCCGCTGCACATCGTGGAGTCTGGAGAAGACTGTGATGTCATGACGTTGCTCATGCAGGGACACGTTTAAGAACATGCTGCCTCTGCTACAGGAATACTTCCCTGAAATCGAATGGCAAGCGGCTGAATCTTACAGAGGTCTACGATATGGTAGAACTACAGCAACTGTACGAGCAGAAGCGAGCAGAAGGCCATGAGGGTCTCATTGTGAAAGACCCGATGTGTATCTATAAGCACGATAAGATAATCTGGCTGGTGGAAAATGAAACCTCAACGAAGCTGACGGTATCATTCAGGGTCTGGTATGGGTACAAAAGGTCTGGCTAATGAAGGTAAAGTGATTGGTTTTGAGGTGCTTCTTGAGAGTGGTCGTTTAGTTAAACGTCACGAATATCTCTCGCGCCTTAATGGATGAGTTCACTGAGACAGTAAAAGAGGCCACCCTAAGTCAATGGGGATTCTTTAGCCCATACGGTATTGGCGACAACGATGCTTGTACTATTAACCCTTACGATGGCTGCGGGCGTGTCAAATTAGCTACATGGAGGAAACACCTGATGGCTCTTTGCGGCACCCATCGTTCGTAATGTTCCGTGGCACCGAGGACAACCCTCAAGAGAAAATGTAATCACACTGGCTCACCTTCGGGTGGGCCTTTCTGCGTTTATAAGGAGACACTTTCCATGTTTAAGAAGGTTGGTAAATTCCTTGCGGCTTTGGCAGCTATCCTGACGCTTGCGTATATTCTTGCGGTATACCCTCAAGTAGCACTAGTAGTAGTTGGCGCTTGTTACTTAGCGGCAGTGTGTGCTTGCGTGTGGAGTATAGTTAACTGGTAATACGACTCACTAAAGGAGGTACACACCATGATGTACTTAATGCCATTACTCATCGTCATTGTAGGATGCCTTGCGCTCCACTGTAGCGATGATGATATGCCAGATGGTCACGCTTAATACGACTCACTAAAGGAGACACTATATGTTTCGACTTCATTACAACGAAAGCGTTAAGAAACTCACGGTTCGCCGTGCTGACCGTTCAATCGTATGTGCGAGCGAGCGCCGAGCTAAGATACCTCTTATTGGTAACACAGTTCCTTTGGCACCGAGCGTCCACATCATTATCACCCGTGGTGACTTTGAGAAAGCAATAGACAAGAAACGTCCGGTTCTTAGTGTGGCAGTGACCCGCTTCCCGTTCGTCCGTCTGTTACTCAAACGAATTGGAGGTATTGATGGGACTGTTAGATGGTGAAGCCTGGGGAAAAAGAAAACCCGCCAGTACAAGCAACTGGGTGTATAGCTTGCTTAGAGAAAGATGACCGTTATCCACACACCTGTAACAAAGGAGCTAACGATATGACCGAACGTGAACAAGAGATGATCATTAAGTTGATAGACAATAATGAAGGTCGCCCAGATGATTTGAATGGCTGCGGTATTCTCTGCTCCAATGTCCCTTGCCACCTCTGCCCCGCAAATAACGATCAAAAGATAACCTTAGGTGAAATCCGAGCGATGGACCCACGTAAACCACATCTGAATAAACCTGAGGTAACTCCTACAGATGACCAGCCTTCCGCTGAGACAATCGAAGGTGTCACTAAGCCTTCCACTACATGCTGTTTGACGACATTGAGGCTATCGAAGTGATTGCTCGTTCAATGACCGTTGAGCAGTTCAAGGGATACTGCTTCGGTAACATCTTAAAGTCCCGACTACGTGCTGGTAAGAAGTCAGAGTTAGCGTACTTAGAGAAAGACCTAGCGAAAGCAGACTTCTATAAAGAACTCTTTGAGAAACATAAGGATAAATGTTATGCATAACTTCAAGTCAACCCCACCTGCCGTACAGCCTATCTGATGACTTCACATCTTGCTCAGAGTGGTGCCGAAAGATGTGGGAAGAGACATTGGACGATGCGTACATCAAGCTGTATGAACTTTGGAAATCGAGAGGTCAATGACTATGTCAAACGTAAATACAGGTTCACTTAGTGTGGACAATAAGAAGTTTTGGGCTACCGTAGAGTCCTCGGAGCATTCCTTCGAAGATTCCGATCTACACTGAGACCCTAGACGAAAAGAGAAGCTCTGGAGTTAGCCGAATGGCAATACGTTGGCTGCTTTGGTTACTCGTGTA	0	1
#ERROR!	0	1
(()(088;<DAC@??=>??DJBB@AFFJJHIHJIEGJGEGFEC<JFECGJGGEEGJJGJ?8777>CACAAB>??@FJIJJGJEIJJJHJJIFJJJJHJJJGJJFJGJJJFHGJJFJDDDCDGJIBJIJEIGJA>@ABJGJHFJEHJBGFF===<>@CJJHJJJJDHFGDJJGJHHF<653.++-.09999>>>AGDJFJJIEJHHJIGJHJ@@?AGJJCHEFJFCFGDJJJB=01;9/1110*))('*%%%)/,1,677HJJFJJHJJFJJJFJFIEJJJIIJJJJIJJJJGHEDJGDC=DBGJJJJIEJJEJGG923JJJHHJJJHJFJJEJFJHGIIJIJGGJJDHJEGGGJJJGGE@=?@IIJHEIHEDCDCDJHEGGGJFJDFGHJFJJHJDCFEJ:9:9EECCABDJJCB<>IFGJJFHF86469657'''+2+-(++<BEHFJJJD9-(+4,,5667JIFFGCCBCDAECFHG@??<?----G?@A@?<@JJGD@===@CEJGGGDFDCFBEEIJJGIFJJJJHIJGJJJGJJJGJIJGIJJJIGJFHGIHJJIIIIJJIJDGBB=>>@FGDJHDDHJHHFJJJJJFFJJJGGIDJFHHDHEABAD77CGJEFJIJHIJJJDH>=<>EA<::;FEEIIJJDFEFHHIJJGJFJGJJJHDJFEHHHJJJJHDBDCIHGGJGD834ABFJIJIGJGGJHGGJGF777633259;76777@GHGDDEHFFEJJIFJJJJJGFJGJGEJGHJGJJGFJFJJJJJHJFGJG?@=@@@>ACEEGJJFDC7559IJJJJJJHG<<<>JJJGGJJIJIJIHJFHJEDDCHJJJJGJJJGJIJGHFJ8888:?BBDJFJGFJIJJEFFEHJIJJJEIGJIIIHJEG::B?F?=>>00013)))&,,,,,,33779>BBCJIGJJDEJFHFCFE*))()(''&(-./11::;AD=8<=?BF::?>>ABGGDFABBFJJJFJGIHHIIIJJFJ4434GJBJDDDGIJGFJJJIJHJGGJCA?@AA,)))4:;:5:(''(BFJJJJ>>;5>:CEEIJJJIJJJFECJJJJDCIDJJJJFHJDGEFJJFJIJGEJJJEJDGIG:457,(((?4>=?8777FHDC@@@?HCFEJGHGDD@@<<CHEGEEHEBJ2/-+,--++))*+77/))>@BJJJJFEJJJJFFIEJHHFFJGFEECGF@@:557@ABEDEEJHJHFD8888=BDEECGFJFJJEJFJJJEJEJGJJJJGJJJ?=<46/'''&&&&%&''*--/027,''('&&&''&%%%&,6<<:85577@?@@FGGEHGJFCJFFEDHJEJJJHJJJGGFEHJJJJIIIJHJJJJIJHJJJJJJJIJFIGIIGFJJJJFFDJGJGJGJJIGJGHIHIGJIFGE@AHJIJHHJGDJJJJIIIFEB?@;<<;>EEIJ<==<BACEDHJEHFJJIDDFJFJJGJHCHHF@9;::;;EHJEIJJIJJEIGDFFJJJGJFGJJJJJHJJIFIDIHHIJFJJHHJFEFHGJGJDHFEGFJHFJJGHJHJJHHJJEEDHG9622:A>=<<=AEBGGDJFDEFHEDJGFGJJAA>:6./*+:<C>>>EEDEA@BCFJJ=<JJFJJEHFGJHFJIJJFFEGEJFHGIJJJJGJFB?ADDDEJEE???A@BCCDFEEJJJJFCDCHGFGHJHDJDJJEA@??JJDJGJHFFGGHBED::655DIDGCACBEIDGIJGJIHEGJFFFEJJEJEEHJJJGFDCCEJEIJJFDEEHEDFFHHHJFJEEGHJJJFIFJIDFJJJJFDFJGFIJGJJJIIJJA:98:;<8AGJGJGFEGGFDGJJJIHCECGFJJJFIGC??FJFJHJIJJHGJGFHDDJHBBACJBDCAGGHGIGHEFHEJJJJ5555IJEJJFGGJHGCHGJJFEJJIJJHIJGJJJJJHJGJJDGEDADCEJ?>?>BJE@>=>FEJFJCEDADD<<=>HFIBCCBDEH@@BADEJIIEEG89F>:30)()*,'%)((4--/0328<ADGEC>::6559??=97456754256351*8>?>?BDEFEFEGCFDEDCHHAA@??>>@>?<9-,('*179;;D?@BABEDHECAADBFDEBAABBGEFBCAADGEEICDEJJFEEF<8/,<?6--,,1.-*&&&')*32+5555434345221..234@@C?@>>EAC==>=EJFJFBCC4333;<>??B@@8779200011,'(''(*''))+-3338999CAAADECDGFDJC@AB@>9:>>?AEDCEEHBAAEHJFAAABCDBA?>AABAA@?ACCCEEJJFAA@@ABECA42.-----7501''&&(''&'(&&%#$$$%%*.7;743335...4088(&&&'//2;>;<D@@@@BDCDIJGJA?@?A''''')-.;5577CGEDDDCDHDEHBFDBDCDCCCDEBCDHHDA@AJD888CGH;;;;E?8878599;;2111>9676440-,*)*,)''(1/+)%&)134<@=A8?JIGJJJEI>74:;:45578222--+*,+++.667<FJDFBJCBCBEJJHGJIC@?96@DGFCGHJJJJGEEEGFJFJJJJHHFHJIIJHJJFJFHEFJJDIJADFCE97763,&&':CE>>BIIJJJ====HHICDDBFB@B?<E?00/05FIGJHJJJJIHJJHJJJJJDABA''''663----,-+++*-.,/,,/CABABJHACEFJGHJIJJJHEGGDCJEHJGJGJF;<;<A....@<<;9??>4056678?A@HAABHD>665<;;:/-,,-5:90:<GGFDDFEJJGJHJJGGJD>=@@BCB3//00002>>=>EBDEDFJJJIEJEB:=;+00/JJIGJJIIGJJFIFFJHJJHIIJJHJJHHIJJFJJHJJEGJGJJJGJHJHEJJJHIEGFD6444EJHJIGJJIEHJHDDE>CJEJGJJJDIFBB>??;<==GGJJGHHCCC@?<DDDJJJJFA<7567;HGJGFIIIBA@@CDEEFJJIHJGDCDJEFEJJGJIGIJHJGJGEEDECJJJJEJJJJJFHC>??FJJJIHJJGEEEJIJF@?=<=000))))+00-,,345566255:5/..56+))(%&$$&&//2:4)))),*))'&'((0:;;GJEFI@?>>B?AB;::;BEEECDCA@>>?><:;;<;<<=>>:??@BABBC?::ABDEHGJGJJGHDFDEIJJJIHHI@@JJJJJ>=<=@CB@:?FCHBDEJDEGEHA?ABCDFJDEC<999@EJFJJGJFJJGIFHGJHGEDCE<<<:665.--./4=;EEE@A?;;;<EFBA73GEBCHHJGEEJE<D(<<=@FGC,+++)%%%))('&''-@BEEJGHJJJIJDJHEH>;70*('%%'--00112/4>A?>;:;83GGHGHGJJJJGJJGJJJJFJHGJHGB<??:;@<;DC;FC?>>FEJJJHHJJJJDHFJJJGFJJJGHJJJJJJJJHIDGHHEHJHDFFGFEGFJGECHJHJFIJJJIEHJ<25C:BHF9:JIGIJJJJJJJJJJFFJJGJJJGJFJJJIJHIJJJJJJFFGJJJJIDIIJJFGJJJIGDCCJCJJJJJJJJHG?CEDGGJIIFJJBA@AJHJJJIGEHHHJGEEEIHJJJJJDBAA@9999663342<??=<>?FGFFF2229AHEDCGHE:::CF;::;5557@?@?@AB;;;IFFGJGJJJJJEHHGDJGG;99:JFDB@@@BA@@AA@=52(HEDFEJJJJIJDECJEA?AAFB?@DFGFJJJJIIHJJGFHHFJBB@CHIJHGFGHJFJJJJJGFEEFJDBF1>..'&&&459666<FJBA@@>63345-)&$&'./;BEDEHDBBDEDFFEFJGHFHJJEFJDFEEC<.''35<FEJGJJIJJDFEJIJJBB@???BBCEEJJFJGJCCE9.,,-::?AB>>FDEBGJFJJGGFGFEHEEDCECAEEFIECEHJJJEB=4AB;4((((335A@AA@BC?;==?CADJCBCBJGFJ7777:ACDDGJJEGFGHECBB:::=<4.)(&%$$$$$%&&&&&*+01ADIDEJEIDHHGCCJEEED@CE4443768;<<JJJJJFJECCFJHGFIJCCBBJEFGJHGJECIGDDF32333ECBCDHCDCCHC?BBCGIJDEHJEF9843346;>;;:>?EFIJG?<;2-+,+('%%$%%%%%,,-''''*)('*+7-,,-+*&()*+++,...(&(/3563100008:=EEDBA?:8+*(%%&'(%%%$$#%1...,*++(%	0	1
@Stanford_p7n_1_WT_T7_Gibson_BigLinear_40_236	GCCGAGAAGTACCCGCTGAGGCTTCGTGACGCTATCGTAGCGGCCTTAGACTTAGAGAAGGCCCCAATGCATTACCAGTGGCTTCCGAACCGTCAGAACATCATTGAGGACCTTCCTAACGTTGGCCTTAAGGGTGATGACCTGCATACGTACCACGATTGTTCCAACAACTCAGGTCAGTACCAACAGAAGATTCTGGTCATTGACCCTAGTGGTCGCGGTAAGGACGAAACAGGTTACGCTGTGCTGTACACACTGAACGGTTACATCTACCTTATGGAAGCTGGAGGTTTCCGTGATGGCTACTCCGATAAGACCCTTGAGTTACTCGCTAAGAAGGCAAAGCAATGGGGAGTCCAGACGGTTGTCTACGAGAGTAACTTCGGTGACGGTATGTTCGGTAAGGTATTCAGTCCTATCCTTCTTAAACACCACAACTGTGCGATGGAAGAGATTCGTGCCCGTGGTATGAAAGAGATGCGTATTTGCGATACCCTTGAGCCAGTCATGCAGACTCACCGCCTTGTAATTCGTGATGAGGTCATTAGGGCCGACTACCAGTCCGCTCGTGACGTAGACGGTAAGCATGACGTTAAGTACTCGTTGTTCTACCAGATGACCCGTATCACTCGTGAGAAAGGCGCTCTGGCTCATGATGACCGATTGGATGCCCTTGCGTTAGGCATTGAGTATCTCCGTGAGTCCATGCAGTTGGATTCCGTTAAGGTCGAGGGTGAAGTACTTGCTGACTTCCTTGAGGAACACATGATGCGTCCTACGGTTGCTGCTACGCATATCATTGAGATGTCTGTGGGAGGAGTTGATGTGTACTCTGAGGACGATGAGGGTTACGGTACGTCTTTCATTGAGTGGTGATTTATGCATTAGGACTGCATCAGGATGCACTATGACGGATGGTCAGTTCTTTAAGTTACTGAAAAGACACGATAAATTAATACGACTGAAGCGGCGCACGAAAAACGCGAAAGCGTTTCACGATG	1001					@Stanford_p7n_1_WT_T7_Gibson_BigLinear_40_236	GCCGAGAAGTACCCGCTGAGGCTTCGTGACGCTATCGTAGCGGCCTTAGACTTAGAGAAGGCCCCAATGCATTACCAGTGGCTTCCGAACCGTCAGAACATCATTGAGGACCTTCCTAACGTTGGCCTTAAGGGTGATGACCTGCATACGTACCACGATTGTTCCAACAACTCAGGTCAGTACCAACAGAAGATTCTGGTCATTGACCCTAGTGGTCGCGGTAAGGACGAAACAGGTTACGCTGTGCTGTACACACTGAACGGTTACATCTACCTTATGGAAGCTGGAGGTTTCCGTGATGGCTACTCCGATAAGACCCTTGAGTTACTCGCTAAGAAGGCAAAGCAATGGGGAGTCCAGACGGTTGTCTACGAGAGTAACTTCGGTGACGGTATGTTCGGTAAGGTATTCAGTCCTATCCTTCTTAAACACCACAACTGTGCGATGGAAGAGATTCGTGCCCGTGGTATGAAAGAGATGCGTATTTGCGATACCCTTGAGCCAGTCATGCAGACTCACCGCCTTGTAATTCGTGATGAGGTCATTAGGGCCGACTACCAGTCCGCTCGTGACGTAGACGGTAAGCATGACGTTAAGTACTCGTTGTTCTACCAGATGACCCGTATCACTCGTGAGAAAGGCGCTCTGGCTCATGATGACCGATTGGATGCCCTTGCGTTAGGCATTGAGTATCTCCGTGAGTCCATGCAGTTGGATTCCGTTAAGGTCGAGGGTGAAGTACTTGCTGACTTCCTTGAGGAACACATGATGCGTCCTACGGTTGCTGCTACGCATATCATTGAGATGTCTGTGGGAGGAGTTGATGTGTACTCTGAGGACGATGAGGGTTACGGTACGTCTTTCATTGAGTGGTGATTTATGCATTAGGACTGCATCAGGATGCACTATGACGGATGGTCAGTTCTTTAAGTTACTGAAAAGACACGATAAATTAATACGACTGAAGCGGCGCACGAAAAACGCGAAAGCGTTTCACGATG	1001
GCCGAGAAGTACCCGCTGAGGCTTCGTGACGCTATCGTAGCGGCCTTAGACTTAGAGAAGGCCCCAATGCATTACCAGTGGCTTCCGAACCGTCAGAACATCATTGAGGACCTTCCTAACGTTGGCCTTAAGGGTGATGACCTGCATACGTACCACGATTGTTCCAACAACTCAGGTCAGTACCAACAGAAGATTCTGGTCATTGACCCTAGTGGTCGCGGTAAGGACGAAACAGGTTACGCTGTGCTGTACACACTGAACGGTTACATCTACCTTATGGAAGCTGGAGGTTTCCGTGATGGCTACTCCGATAAGACCCTTGAGTTACTCGCTAAGAAGGCAAAGCAATGGGGAGTCCAGACGGTTGTCTACGAGAGTAACTTCGGTGACGGTATGTTCGGTAAGGTATTCAGTCCTATCCTTCTTAAACACCACAACTGTGCGATGGAAGAGATTCGTGCCCGTGGTATGAAAGAGATGCGTATTTGCGATACCCTTGAGCCAGTCATGCAGACTCACCGCCTTGTAATTCGTGATGAGGTCATTAGGGCCGACTACCAGTCCGCTCGTGACGTAGACGGTAAGCATGACGTTAAGTACTCGTTGTTCTACCAGATGACCCGTATCACTCGTGAGAAAGGCGCTCTGGCTCATGATGACCGATTGGATGCCCTTGCGTTAGGCATTGAGTATCTCCGTGAGTCCATGCAGTTGGATTCCGTTAAGGTCGAGGGTGAAGTACTTGCTGACTTCCTTGAGGAACACATGATGCGTCCTACGGTTGCTGCTACGCATATCATTGAGATGTCTGTGGGAGGAGTTGATGTGTACTCTGAGGACGATGAGGGTTACGGTACGTCTTTCATTGAGTGGTGATTTATGCATTAGGACTGCATCAGGATGCACTATGACGGATGGTCAGTTCTTTAAGTTACTGAAAAGACACGATAAATTAATACGACTGAAGCGGCGCACGAAAAACGCGAAAGCGTTTCACGATG	0	1
#ERROR!	0	1
5584:::@JEIJEEBFGIFEGGJIFJFIJJGJJJF@@@?HDCDGFIH*))**,%$%(+459<>><788DFCFJIJIHJJGJFJJFG?FDDE>>=:878>EA:7BA?>DF?>ABA<?=422-,,-<DEFJDEGFGGJJJEDFFFEGHJHCA@>?DCH@@??BD=222?GJGFJFBDFIJHGJGJFHEJJJJJFJFHEJJJJJJIJJJGJJIICEHGJGFHEJHCFB=<<;=>BIHFJJHGHHIIJGJGGFGCJCJCDJDDJJGFCFJJJJGGDEBHJCFHJJHE<<:9=>>@AJGI?CDDJHJIGJGFJJ?JJJEAAJJHIG>@CDIHJJG@A@=76575637>>;>//0199F@6333567:BGJIJJGIGJFEGECHFHIHJGDEJIJHFGIJJJGJGEDCGJJJJEJ:0(&&&BEFHDCBGD>;3234775-678<BIJIIGDGGJIJHJIFJGJJJJJIJJIJGHJF?@>@JJEJJJJDDDFFJIJJHJJIJHJFEFJHJGJJJJGJJJ?<<=>EFFJGJGHJJGJGJJIJGJFJIJJIJ@@@>=>>?IJDEGHF@=?ABCEEIJFEHJJIIIJHHHJJEFJG::6678;9778C?76448:IBA::8:;<B?D===JECEECCJFC8...6688GJJJHDCB>=8****BGFHJJJA?@?DDHFJEJHA?@7:DJJFHJH>=;0/,,.32112:>2224B@>?>?EFEC///07234..6567BA=<;=DCJIFJGD;999CGDEFJGBAA523DFHJH7666---/DCCEEJJIEFEHJHJHHJJJJFJJJFGFCC@CDGJHJJJJJGGJFFJHJFIJJHGIJJDDCGGJGJJJEIJGJJJJJJIHGIJEIECCDJJIFBFFCEHCJHHHGJEEEFGE>?9100013.-)('&'')-22...,-$$%'+9?@AEDIJHF@CGGJIFFE>>>?IJJHIJJJHHJGJJIJJJGJJFDDJIFGJGJGDD6666,+,056447;@DHJJHJED655((()	0	1
@Stanford_p7n_1_WT_T7_Gibson_BigLinear_40_237	AGTATGGCTTTCCAAAAGAAAACTCATGGAACATGAAGACTCCAAAGAGCAATACCTAGGAGCTAAAGGGACTGAGTTGGAGCAAGGAAAGGGAGATGTGGAGAGGCACTGTAACAGCTGAGGGTAAACGAGCTAAACTTTCGTCCATGGGGGTCCCTTGGAAGTAGTTGCGTGGATTTATAGAACTAGGAGGGAATTGCATCAGACAATTGGCACGATTCCGATAGTGTTTCTCTACCACATTCCTTGTGACAACTGTGGGAGTAGTGATGGGAACTCGCTATTCTCGACGAACGACGGACACGTTCTGCTACGTATGCGAGAAGTGGACTGCTGGTAATGAAGACACTAAAGAGAGGGCTTCAAAACGGAAACCCTCAGGAGGTAAACCAATGACTTACAACGTGTGGAACTTCGGGGAATCCAATGGACGCTACTCCGCGTTAACTGCAGAGGTCCAAGGAAACCTGTCAGAAGGCTGGCTACTGGATTGCCAAAGTAGACGGTGTGGTGCCAAGTCGGCTAGCTCTCGGGACCAGAACGGCAACATTGTGAGTCAAAGGTGGATTAAAGATAAGAACTTTAAGACCACTGGTAGTCACAAGAGTGACGCTCTGTTCGGGAAGCACTTGTGGAATGGTGGTAAGAAGATTGTCGTTACAGAAGGTGAAATCGACATGCTTACCGTGATGGAACTTCAAGACTGTAAGTATCCTGTAGTGTCGTTGGGTCACGGTGCCTCTGCCGCTAAGAAGACATGCGCTGCCAACTACAAATATTTTCGCGGTTCGAACAGATTATCTTAATGTTGGATATGAGGGCGCAAAGCAGTCGAAGAGGCTGCACAGGTTCTACCTGCTGGTAAGGTACGAGTGGCAGTTCTTCCGTGTAAGGATGCAAACGAGTGTCACCTAAATGGTCACGACCGTGAAATCATGGAGCAAGTGTGGAATGCTGGTCCTTGGATTCCTGATGGTGTGGTATTGGCTCTTTCGTTACGTAAACGGTGAGCACCTATCGTAAATCCATAGGTTTCTCTCAGTGGCTGCACCTGGTATCAACGATAAGACCTAGGTGCCCGTGGTGGTGAAGTCATTATGGTCACTTCCGGTTCCGGTATGGGTAAGTCAACGTTCGTCCGTCAACAGCTACTCTCAATCCGGGCACAGCGATGGGCAAGAAGGTAGGCTTAGCGATGCTTGAGGAGTCCGTTGAGGAGACCGCTGAGGACCTTATAGGTCTACACAACCGTGTCCGACTGACGATCGATATCACTAAAGAGAGAGATTATTGAGAACGGTAAGTTCGACCAATCGTTGATGAAACTGCTCGGCAACAATTCGTTCCATGTATATGACTCATTCGCGGCTGAGACGGATAACTATTACATAAGCTGGCCTACATGCGCTCAGGCTTGGGCTGTGGCGCCTAATAGTTCTAGACCACATCTCAATCGTAGTATCCGCTTCTGGTGAATCCGATGAGCGTAAGATGATGGACAACCTGATGACCAAGCTCAAAGGGTTCGCTAAGTCAACTGGGGTGGTGCTGGTTGTAATTTGTCACCTAAGAACCCAGACAAAGGTAAAGCACATGAGGAAGGTCGCCCGTTTCTATTACTGACCTACGTGGTTGTGGCGCACTACGCCAACTATGATACTATTATTGCCCTTGAGCGTAATCAGCAAGGCGATATGCCTAACCTTGTCCTCGTTCGTACTCTCAAGTGCCGCTTTACTGGTGATACTGGCGTTGGCTGGCTG	1763					@Stanford_p7n_1_WT_T7_Gibson_BigLinear_40_237	AGTATGGCTTTCCAAAAGAAAACTCATGGAACATGAAGACTCCAAAGAGCAATACCTAGGAGCTAAAGGGACTGAGTTGGAGCAAGGAAAGGGAGATGTGGAGAGGCACTGTAACAGCTGAGGGTAAACGAGCTAAACTTTCGTCCATGGGGGTCCCTTGGAAGTAGTTGCGTGGATTTATAGAACTAGGAGGGAATTGCATCAGACAATTGGCACGATTCCGATAGTGTTTCTCTACCACATTCCTTGTGACAACTGTGGGAGTAGTGATGGGAACTCGCTATTCTCGACGAACGACGGACACGTTCTGCTACGTATGCGAGAAGTGGACTGCTGGTAATGAAGACACTAAAGAGAGGGCTTCAAAACGGAAACCCTCAGGAGGTAAACCAATGACTTACAACGTGTGGAACTTCGGGGAATCCAATGGACGCTACTCCGCGTTAACTGCAGAGGTCCAAGGAAACCTGTCAGAAGGCTGGCTACTGGATTGCCAAAGTAGACGGTGTGGTGCCAAGTCGGCTAGCTCTCGGGACCAGAACGGCAACATTGTGAGTCAAAGGTGGATTAAAGATAAGAACTTTAAGACCACTGGTAGTCACAAGAGTGACGCTCTGTTCGGGAAGCACTTGTGGAATGGTGGTAAGAAGATTGTCGTTACAGAAGGTGAAATCGACATGCTTACCGTGATGGAACTTCAAGACTGTAAGTATCCTGTAGTGTCGTTGGGTCACGGTGCCTCTGCCGCTAAGAAGACATGCGCTGCCAACTACAAATATTTTCGCGGTTCGAACAGATTATCTTAATGTTGGATATGAGGGCGCAAAGCAGTCGAAGAGGCTGCACAGGTTCTACCTGCTGGTAAGGTACGAGTGGCAGTTCTTCCGTGTAAGGATGCAAACGAGTGTCACCTAAATGGTCACGACCGTGAAATCATGGAGCAAGTGTGGAATGCTGGTCCTTGGATTCCTGATGGTGTGGTATTGGCTCTTTCGTTACGTAAACGGTGAGCACCTATCGTAAATCCATAGGTTTCTCTCAGTGGCTGCACCTGGTATCAACGATAAGACCTAGGTGCCCGTGGTGGTGAAGTCATTATGGTCACTTCCGGTTCCGGTATGGGTAAGTCAACGTTCGTCCGTCAACAGCTACTCTCAATCCGGGCACAGCGATGGGCAAGAAGGTAGGCTTAGCGATGCTTGAGGAGTCCGTTGAGGAGACCGCTGAGGACCTTATAGGTCTACACAACCGTGTCCGACTGACGATCGATATCACTAAAGAGAGAGATTATTGAGAACGGTAAGTTCGACCAATCGTTGATGAAACTGCTCGGCAACAATTCGTTCCATGTATATGACTCATTCGCGGCTGAGACGGATAACTATTACATAAGCTGGCCTACATGCGCTCAGGCTTGGGCTGTGGCGCCTAATAGTTCTAGACCACATCTCAATCGTAGTATCCGCTTCTGGTGAATCCGATGAGCGTAAGATGATGGACAACCTGATGACCAAGCTCAAAGGGTTCGCTAAGTCAACTGGGGTGGTGCTGGTTGTAATTTGTCACCTAAGAACCCAGACAAAGGTAAAGCACATGAGGAAGGTCGCCCGTTTCTATTACTGACCTACGTGGTTGTGGCGCACTACGCCAACTATGATACTATTATTGCCCTTGAGCGTAATCAGCAAGGCGATATGCCTAACCTTGTCCTCGTTCGTACTCTCAAGTGCCGCTTTACTGGTGATACTGGCGTTGGCTGGCTG	1763
AGTATGGCTTTCCAAAAGAAAACTCATGGAACATGAAGACTCCAAAGAGCAATACCTAGGAGCTAAAGGGACTGAGTTGGAGCAAGGAAAGGGAGATGTGGAGAGGCACTGTAACAGCTGAGGGTAAACGAGCTAAACTTTCGTCCATGGGGGTCCCTTGGAAGTAGTTGCGTGGATTTATAGAACTAGGAGGGAATTGCATCAGACAATTGGCACGATTCCGATAGTGTTTCTCTACCACATTCCTTGTGACAACTGTGGGAGTAGTGATGGGAACTCGCTATTCTCGACGAACGACGGACACGTTCTGCTACGTATGCGAGAAGTGGACTGCTGGTAATGAAGACACTAAAGAGAGGGCTTCAAAACGGAAACCCTCAGGAGGTAAACCAATGACTTACAACGTGTGGAACTTCGGGGAATCCAATGGACGCTACTCCGCGTTAACTGCAGAGGTCCAAGGAAACCTGTCAGAAGGCTGGCTACTGGATTGCCAAAGTAGACGGTGTGGTGCCAAGTCGGCTAGCTCTCGGGACCAGAACGGCAACATTGTGAGTCAAAGGTGGATTAAAGATAAGAACTTTAAGACCACTGGTAGTCACAAGAGTGACGCTCTGTTCGGGAAGCACTTGTGGAATGGTGGTAAGAAGATTGTCGTTACAGAAGGTGAAATCGACATGCTTACCGTGATGGAACTTCAAGACTGTAAGTATCCTGTAGTGTCGTTGGGTCACGGTGCCTCTGCCGCTAAGAAGACATGCGCTGCCAACTACAAATATTTTCGCGGTTCGAACAGATTATCTTAATGTTGGATATGAGGGCGCAAAGCAGTCGAAGAGGCTGCACAGGTTCTACCTGCTGGTAAGGTACGAGTGGCAGTTCTTCCGTGTAAGGATGCAAACGAGTGTCACCTAAATGGTCACGACCGTGAAATCATGGAGCAAGTGTGGAATGCTGGTCCTTGGATTCCTGATGGTGTGGTATTGGCTCTTTCGTTACGTAAACGGTGAGCACCTATCGTAAATCCATAGGTTTCTCTCAGTGGCTGCACCTGGTATCAACGATAAGACCTAGGTGCCCGTGGTGGTGAAGTCATTATGGTCACTTCCGGTTCCGGTATGGGTAAGTCAACGTTCGTCCGTCAACAGCTACTCTCAATCCGGGCACAGCGATGGGCAAGAAGGTAGGCTTAGCGATGCTTGAGGAGTCCGTTGAGGAGACCGCTGAGGACCTTATAGGTCTACACAACCGTGTCCGACTGACGATCGATATCACTAAAGAGAGAGATTATTGAGAACGGTAAGTTCGACCAATCGTTGATGAAACTGCTCGGCAACAATTCGTTCCATGTATATGACTCATTCGCGGCTGAGACGGATAACTATTACATAAGCTGGCCTACATGCGCTCAGGCTTGGGCTGTGGCGCCTAATAGTTCTAGACCACATCTCAATCGTAGTATCCGCTTCTGGTGAATCCGATGAGCGTAAGATGATGGACAACCTGATGACCAAGCTCAAAGGGTTCGCTAAGTCAACTGGGGTGGTGCTGGTTGTAATTTGTCACCTAAGAACCCAGACAAAGGTAAAGCACATGAGGAAGGTCGCCCGTTTCTATTACTGACCTACGTGGTTGTGGCGCACTACGCCAACTATGATACTATTATTGCCCTTGAGCGTAATCAGCAAGGCGATATGCCTAACCTTGTCCTCGTTCGTACTCTCAAGTGCCGCTTTACTGGTGATACTGGCGTTGGCTGGCTG	0	1
#ERROR!	0	1
$$&%%##$$.002.:?DJFFFEFDBBBCBEFDBBBBB?>;;::;;>DCBCA???@@@%%%%%$&')+<CDDB@:::=4113753334@;8:;@@+***.((*58:?@1114<<<576610/0798)))('$$$&&&%%&&)''(')((&&&)((+++*,)-16))&&&&'(,-/389;>=B6,//,96577?>73/..,'&%####&'&&&$$$$(&&%&&&'+--,,++(%%(()&&39AEEJJGEJFEIEHBDDDJHGHBFBB////?@<>=BB>=;222-//'.)%%%(*((&%$$$%&%%&&***-/88>BBBDEBCCCEFHJIIJGGIGIFFJABA@<::<555<<=CJHFJEEJFFD=00CCD@??BFCE?@.)()+9A=@HGEJDBDEHHJFECABD?@??554....1378JJJFJJJHHABBBFBB;;;9:67332'&%%$%$##%&%%'(-04>BCHJGGHJFGFJJJJJIJJJJJHB@@AHDG@<;<CC11120/./*'$$%%'&(,-)))).(&&&&(((+,;:;74336<=>>??@@B>92-.0-*)*-3.&%%$$$$)**)(*++-((+-''(<BCCDFEJJDDBDEJCCEFJGFFD//////./*((2BJGFGEEJAA@BGFHIGGJJHF??HE?A??@DBAEEHGFFHEJGGHIJJGDE<<<=C76655610./311,+000,,@AEEEFJGJHFIHDIJHJBCBBGBABC?@@AFDIDEFCC;99:EEG<<<90&&,((58>HD=>>=B>***,;;+++-,((')'&&%'%%&&&'*.---:=???A::;<11&''(-*()*+15?@>>@BCA@BB?@?@CBCDHFJJJECGEDJDEEFHJJF7778@:;8+***13255JFBDDFHJGDDDBCCEEFJGCHJGEB@@@AAAABJF???DJFHBBB@BBC@ABFEEJFDGFBFEDFDEDJJJDEHDBA>210)('&$$%%'''+)''.-38:222113,,6;;;;80..01700(((*($$#%&%%%()''%$%$%%+++''$%&%&%$%&&%%*,/@ACA=45+''9::<75563558989;88-.8?HGD@@@AEJJJHEFFFJEJJD?@?ADGJJJIHDBBBCIFHJHJE>>>CDEBB8877=;;(&&(3(+)((((((((&&&(&%&&+(''(>443449;;;>>ACAABFCFJFEFFFJ>DD5545:91-+,./2-,,23334***>??@00//011:>?>D<=B@FEJ>=>=ABEED@EA;886433)(&%&'%$$%&&%',,(%$%(+*+-.,,,))-./33573344334>1)))*678&&&&////001+=97777==+++)(('%%&'&)&'%%$$'(('&'$#$%%((%%$&&&&'+*+('('&''&$$&)+*+,2://7<EFJCGHIGFDEEEHEG50007;-,*('%%$%%(-('')+.''(,6&ABBFHEEEEBBC((((267@ADCCEDFEIJJFJFJJJ?>>>983../,*,-((''+)+,100011///0>CHFJJIJJEA;;::=833332778EEDJFDDDF20((%%%$#$'++'(''++,12@C@87::;998<<=JI>>?>E><:;A>???ED@@?@CCC;/-?9866768>2201,,+++-..----.45;<<A@?<<=:<<>1,((./3543312566GFJG>>@@87555)((()*?BBEDFIDEJI<BBDGFHABCCJDB@A@@A1''''ADDJJJJFDGGDFDGFDFC,++,22+++,+)&&&'(''&$	0	1
@Stanford_p7n_1_WT_T7_Gibson_BigLinear_40_238	TGCTACCAGCACGGCTACCAGTTAACTGACCAGTGATACCTACTGATTTCACACTAGGAGAGTGGTCAGGATTGGCTGGGCCTACATCAAAGCTGATTACCGAGTCACGCTGTCCGGGTCTTGGCTTTAACTGAGATAGGAATGGCAGCAGGTCAATGATGTTCTTAATAAAGATGGAGTTAGCGTCTGCACGCTCCTTAGAGGCTGATACGATAAGTATCTTCAACTGAGGGTCTCTCCATAAGGACCACACAACGAACGCACATGTGATGAACGACTTACCGATACCACGGAAAGCCTGTAAGATGAACTTCTTGTTGTCTCCATTCGCCAGCACCTTAGCCATGTCAATCTGACACTTCCGTGGCACCGGTAGGTTTAGCGCCTTCCATAAGACGAATAGGAACGCCACGAAGTCTCCTTTGCGTTGCGCCACTACGAGCGCATTACGATTGGATTGAGTAGACACATTGCCTCCTTACTTGATTTCCTACTTACGTTGCAGTTCACGAATAGTATCCTGTAACGCACGAATCCATGCGTCGCCCTTCTGGGTCACTGCGAGAATACGTTTAGCATCTCGGTCGTCAGTTCGGCTCGACCATCGGCTCGAATCCACACTGACCATCGGAGGTTCCGGTAGTTTTGACTCTGACGCGCAACCGCTTATTGTCGCTACGCAAATCAGAAATAATCCTATGGTGCTCCCTCCAGCGCGGCAAGGTCTTCTTAATACTAGCAGATACCGCATCGATTGCTCTG	762					@Stanford_p7n_1_WT_T7_Gibson_BigLinear_40_238	TGCTACCAGCACGGCTACCAGTTAACTGACCAGTGATACCTACTGATTTCACACTAGGAGAGTGGTCAGGATTGGCTGGGCCTACATCAAAGCTGATTACCGAGTCACGCTGTCCGGGTCTTGGCTTTAACTGAGATAGGAATGGCAGCAGGTCAATGATGTTCTTAATAAAGATGGAGTTAGCGTCTGCACGCTCCTTAGAGGCTGATACGATAAGTATCTTCAACTGAGGGTCTCTCCATAAGGACCACACAACGAACGCACATGTGATGAACGACTTACCGATACCACGGAAAGCCTGTAAGATGAACTTCTTGTTGTCTCCATTCGCCAGCACCTTAGCCATGTCAATCTGACACTTCCGTGGCACCGGTAGGTTTAGCGCCTTCCATAAGACGAATAGGAACGCCACGAAGTCTCCTTTGCGTTGCGCCACTACGAGCGCATTACGATTGGATTGAGTAGACACATTGCCTCCTTACTTGATTTCCTACTTACGTTGCAGTTCACGAATAGTATCCTGTAACGCACGAATCCATGCGTCGCCCTTCTGGGTCACTGCGAGAATACGTTTAGCATCTCGGTCGTCAGTTCGGCTCGACCATCGGCTCGAATCCACACTGACCATCGGAGGTTCCGGTAGTTTTGACTCTGACGCGCAACCGCTTATTGTCGCTACGCAAATCAGAAATAATCCTATGGTGCTCCCTCCAGCGCGGCAAGGTCTTCTTAATACTAGCAGATACCGCATCGATTGCTCTG	762
TGCTACCAGCACGGCTACCAGTTAACTGACCAGTGATACCTACTGATTTCACACTAGGAGAGTGGTCAGGATTGGCTGGGCCTACATCAAAGCTGATTACCGAGTCACGCTGTCCGGGTCTTGGCTTTAACTGAGATAGGAATGGCAGCAGGTCAATGATGTTCTTAATAAAGATGGAGTTAGCGTCTGCACGCTCCTTAGAGGCTGATACGATAAGTATCTTCAACTGAGGGTCTCTCCATAAGGACCACACAACGAACGCACATGTGATGAACGACTTACCGATACCACGGAAAGCCTGTAAGATGAACTTCTTGTTGTCTCCATTCGCCAGCACCTTAGCCATGTCAATCTGACACTTCCGTGGCACCGGTAGGTTTAGCGCCTTCCATAAGACGAATAGGAACGCCACGAAGTCTCCTTTGCGTTGCGCCACTACGAGCGCATTACGATTGGATTGAGTAGACACATTGCCTCCTTACTTGATTTCCTACTTACGTTGCAGTTCACGAATAGTATCCTGTAACGCACGAATCCATGCGTCGCCCTTCTGGGTCACTGCGAGAATACGTTTAGCATCTCGGTCGTCAGTTCGGCTCGACCATCGGCTCGAATCCACACTGACCATCGGAGGTTCCGGTAGTTTTGACTCTGACGCGCAACCGCTTATTGTCGCTACGCAAATCAGAAATAATCCTATGGTGCTCCCTCCAGCGCGGCAAGGTCTTCTTAATACTAGCAGATACCGCATCGATTGCTCTG	0	1
#ERROR!	0	1
*&%%$$%$&'*0236GJHJIEJGHEJHJJJJHJGGJJFGB@AAHDGJFJJJEECG==>>FHJJFJGJFJIJJGIIJJJEIEEJFDHF1111=JHFFJHGIJJJGHJJGJHJJJJE=HEJJJJIGEDII000.+)),3--//CFJJFIJGGIJGJDIFIJJJHJFJJJIJJIGJJFJJEGHHHJJGIFJGJJFGFJJHFD48334GJJJJJIFJJIFACBB@?F00004..8=CA>>>>JJ@JIJJJJIIJJIFIGJ?>>>CC@ABEJGIFJAABHBA@AJHJJEHG@>>>HFIGJJJJJJJJAAJHJJJJGJHJGJH>><<=>?CABB>?JB<ECAEGFI:BFGJJJHJEEIJGJJJ<;;:51))))'))/))*==BCFJFIGJGJJFIJIJHJIJFD@?@JJJJIE.--.DDFFJIEJCA?BA/)'''23<EA7889;::===>>>A<:115>BBEJJHFJGHJFJJEIJEJJJJJEIHHJJHJECGFIJHA@?:55669BDABDC;980...222377<BDD?>ICABFEDBD@@AJGFBB1''((55*))).0*)(((A@>>?BDEJEJJ;999?CBD:8889'&%&%%''1226@?@;<51(''&6644466<<CCBJJJFJJJGB??@BBABDAED?@?@@ECCDIGFHGHCCCBFFIH0000(&&&((''')(&'&&&;:665477100267..&&&(2/,+++.016558ABBFEA<=:85367245=9633;:<<?>?A?CBB:889?=76''&	0	1
@Stanford_p7n_1_WT_T7_Gibson_BigLinear_40_239	TGCGCTGTTAGACGGAATCTCAACGTCATCCGCAATGATAATGTCAGCACGGCTACCAGTTAACTGACCAGTGATACCTACTGATTTCACACTAGGAGAGTGGTCAGGATTGGCTGGGCCTACATCAAAGCTGATTACCGAGTCACGCTGTCCGGGTCTTGGCTTTAACTCAGATAGGAATGGCAGCAGGTCAATGATGTTCTTAATAAAGATGGAGTTAGCGTCTGCACGCTCCTTAGAGGCTGATACGATAAGTATCTTCAACTGAGGGTCTCTCCATAAGGACCACACAACGAACGCACATGTGATGAACGACTTACCGATACCACGGAAAGCCTGTAAGATGAACTTCTTGTTGTCTCCATTCGCCAGCACCTTAGCCATGTCAATCTGACACTTAGTGGGCACCGGTAGGTTTAGCGCCTTCCATAAGACGAATGGAACGCCACGAAGTCTCCTTTCAGTTGCGCCACTACGAGCGCGTTACAATTGGGTAAGGAGTAGACACATTGCCTCCTTACTTGATTTCCTACTTACGTTGCAGTTCACGAATAGTATCCTGTAACGCACGAATCCATGCGTCACCCTTCTGGGTCACTGCGAGAATACGTTTAGCACTTCGGTCGTCGAGTTCGGCTCGACCATCAGGCTCGATCCACTGACCATCGGAGGTTCCGGTAGTTTTGACTCTGACGCGCAACCGCTTATTGTCGCTACGCAAATCAGAAATAATCCTATCCGTGCTCCCTTCCAGCGCGGCAAGGTCTTCTTGATACTTAGCGGATACCGCATCGATTGCTCTTTGGTGA	809					@Stanford_p7n_1_WT_T7_Gibson_BigLinear_40_239	TGCGCTGTTAGACGGAATCTCAACGTCATCCGCAATGATAATGTCAGCACGGCTACCAGTTAACTGACCAGTGATACCTACTGATTTCACACTAGGAGAGTGGTCAGGATTGGCTGGGCCTACATCAAAGCTGATTACCGAGTCACGCTGTCCGGGTCTTGGCTTTAACTCAGATAGGAATGGCAGCAGGTCAATGATGTTCTTAATAAAGATGGAGTTAGCGTCTGCACGCTCCTTAGAGGCTGATACGATAAGTATCTTCAACTGAGGGTCTCTCCATAAGGACCACACAACGAACGCACATGTGATGAACGACTTACCGATACCACGGAAAGCCTGTAAGATGAACTTCTTGTTGTCTCCATTCGCCAGCACCTTAGCCATGTCAATCTGACACTTAGTGGGCACCGGTAGGTTTAGCGCCTTCCATAAGACGAATGGAACGCCACGAAGTCTCCTTTCAGTTGCGCCACTACGAGCGCGTTACAATTGGGTAAGGAGTAGACACATTGCCTCCTTACTTGATTTCCTACTTACGTTGCAGTTCACGAATAGTATCCTGTAACGCACGAATCCATGCGTCACCCTTCTGGGTCACTGCGAGAATACGTTTAGCACTTCGGTCGTCGAGTTCGGCTCGACCATCAGGCTCGATCCACTGACCATCGGAGGTTCCGGTAGTTTTGACTCTGACGCGCAACCGCTTATTGTCGCTACGCAAATCAGAAATAATCCTATCCGTGCTCCCTTCCAGCGCGGCAAGGTCTTCTTGATACTTAGCGGATACCGCATCGATTGCTCTTTGGTGA	809
TGCGCTGTTAGACGGAATCTCAACGTCATCCGCAATGATAATGTCAGCACGGCTACCAGTTAACTGACCAGTGATACCTACTGATTTCACACTAGGAGAGTGGTCAGGATTGGCTGGGCCTACATCAAAGCTGATTACCGAGTCACGCTGTCCGGGTCTTGGCTTTAACTCAGATAGGAATGGCAGCAGGTCAATGATGTTCTTAATAAAGATGGAGTTAGCGTCTGCACGCTCCTTAGAGGCTGATACGATAAGTATCTTCAACTGAGGGTCTCTCCATAAGGACCACACAACGAACGCACATGTGATGAACGACTTACCGATACCACGGAAAGCCTGTAAGATGAACTTCTTGTTGTCTCCATTCGCCAGCACCTTAGCCATGTCAATCTGACACTTAGTGGGCACCGGTAGGTTTAGCGCCTTCCATAAGACGAATGGAACGCCACGAAGTCTCCTTTCAGTTGCGCCACTACGAGCGCGTTACAATTGGGTAAGGAGTAGACACATTGCCTCCTTACTTGATTTCCTACTTACGTTGCAGTTCACGAATAGTATCCTGTAACGCACGAATCCATGCGTCACCCTTCTGGGTCACTGCGAGAATACGTTTAGCACTTCGGTCGTCGAGTTCGGCTCGACCATCAGGCTCGATCCACTGACCATCGGAGGTTCCGGTAGTTTTGACTCTGACGCGCAACCGCTTATTGTCGCTACGCAAATCAGAAATAATCCTATCCGTGCTCCCTTCCAGCGCGGCAAGGTCTTCTTGATACTTAGCGGATACCGCATCGATTGCTCTTTGGTGA	0	1
#ERROR!	0	1
JJHJIJIGJJIJJHJJJIEED?AB0/'$&)0,,,.::FDGEHJJ@>?>JJFHEJJJIJJIJJJJJJHJJFDGJJJJEFDGCDIEJJJJJEBAJ??>AJFIGJGJIGJGJJGHGEBAAAGJJJHB@10018==;;@@@=>;?>>JGJGJFJJJHFJFGJEJIIEHJJ++))))335888<JGJEF>>=<??JE@@@HFJIJIFJHGJGJJFJJHFJFJJJFEGCJJJGJJJJGFH;AD6GEJHEFHIJJGEFFIJJGJGJHJECAEBGGGHJIJJB?BCIJGFDHGJHFHJJGDHFJGJBCBEHEEGJHJFEJH('''FEDGCDDBDB@HCFGFJFJHIDJFIJJJFJGIJHJIJGECEEGDJJJIJJIFJFJJJIGDJBEDHIJED;9852.--10//.--/49GHGJDJGF@@@@FIJIJEJEFA@A=>,*)++('''&''9=;<=:JDAGGGIJGJJJGJJHHIEJDCCBFFGA4-,,,,(**)-..,/&&%%%$$$$$&''(-/8>AEABJCG?=D7CA@<>DCEFJEEJJJGFGFFJFHGFEFCB+((),,--;;=EJFJHJHEFJA??BCEBJFGIDJJJJJJE=>BEIJFJJECB55;=BJIJFBCC988((((-./-,++,+(''*),,*9<<=>F9750//.6944-+-+*+,-8@AGBCCEIFFFHJJJJGFJGJHFFFIGHJIJFHDHDFEE9899;<;;<===@CDJFIECC.))&)-////145+)'%%&'+56:AAD==FGJFJFJFJIEIJFGGBAA?AJFGD@/./((((,,-,--/9:<<<;<<732,*(''%	0	1
@Stanford_p7n_1_WT_T7_Gibson_BigLinear_40_240	TCGACCCTGAGGAACTCGTCAAGGAAGTCGAGGAAGTCGCACGACGAGAAAGAAATTGACCGCGCTAAGGCCCGTAAAGAGGACGAGTCCGGCGAGAGCATTAGAGGCACGCAGATTCAAACGTCGCAACCGCAAGGCGCGTGAAGCATAGCTAAGCGCGAAAGAATGCTTGCTGCGTGGCGATGGGCTGAACGTCAAGAACGGCGTAACCATGAGGTAGCTGTAGATGTACTAGGAAGAACCAATAACGCTATGCTCTGGGTCAACATGTTCTCTGGGGACTTTAAGGCGCTTGAGGAACGAATCGCGCTGCACTGGCGTAATGCTGACCGGATGGCTATCGCTAATGGTCTTACGCTCAACATTGATAAGCAACTTGACGCAATGTTAATGGGCTGATAGTCTTATCTTACAGGTCATCTGCGGGTGGCCTGAATAGGTACATACTAACTGGAAGAGGCACTAAATGAACACGATTAACATCGCTAAGAACGACTTCTCTGACATCGAACTGGCTGCTATCCCGTTCAACACTCTGGCTGACCATTACGGTGAGCGTTTAGCTGGCGAAGACAGTACCGGCCCTTGAGCATGAGTCTTACGAGATCGGTGAAGCACGCTTCCGCAAGATGTTTGAGCGTCAACTTAAAGCTGGTGAGGTTGCGGATAACGCTGCCGCCAAGCCTCTCATCACTACCCTACTCCCTAAGATGATTGCACGCATCAACGACTGGTTTGAGGAAGTGAAAGCTAAGCGCGGCAAGCGCCCGACAGCCTTCCAGTTCCTGCAAGAAATCAAGCCGGAAGCCGTAGCGTACATCACCATTAAGACCACTCTGGCTTGCCTAACCAGTGCTGACAATACAACCGTTCAGGCTGTAGCAAGCGCAATCGGTCGGGCCATTGAGGACGAGGCTCGCTTCGGTCGTATCCGTGACCTTGAAGCTAAGCACTTCAAGAAAAACGTTGAGGAACAACTCAACAAGCGCGTAGGGCACGTCTACAAGAAAGCATTTATGCAAGTTGTCGAGGCTGACCATGCTCTCTAAGGGTCTACTCGGTGGCGAGGCGTGGTCTTCGTGGCATAAGGAAGACTCTATTCATGTAGGAGTACGCTGCATCGAGATGCTCATTGAGTCAACCGGAATGGTTAGCTTACACCGCCAAAATGCTGGCGTAGTAGGTCAAGACTCTGAGACTATGAAGGAACTCGCACCTGAATACGCTGAGGCTATCGCAACCCGTGCAGGTGCGCTGGCTGGCATCTCTCCGATGTTCCAACCTTGCGTAGTTCCTCCTAAGCCGTGGACTGGCATTACTGGTCATGGTTATTGGGCTAACGGTCGTCGTCCTCTGGCGCTGGTGCGTACTCACAGTAAGAAAGCACTGATGCGCTACGAAGACGTTTACATGCCTGAGGTGTACAAAGCGATTAACATTGCGCAAAACACCGCATGGAAAATGAACAAGAAAGTCCTAGCGGTCGCCAACGTAATCACCAAGTGGAAGCATTGTCCGGTAGAGAACATCCCTGCGATTGAGCGTGAAGAACTGCCGATGAAACCGGAAGACATCGACATGAATCCTGAGGCTCTCACCGCGTGGAAACGTGCTGCCGCTGCTGTGTACCGCAAGGACAAGGCTCGCAAGTCTCGCCGTCGGCCTTTAGTTCATGCTTGAGCAAGCCAATAAGTTTGCTAACCATAAGGCCATCTGGTTCCCTTACGAACATGGACTGGCGCGGTCGTGTTTACGCTGTGTCAATGTTCAACCCGCAAGGTAACGATATGACCAAAGGACTGCTTACGCTGGCGAAAGGTAAACCAATCGGTAAGGAAGGTTACTACACTGAGAAAATCCACGGTGCAAACTGTGCGGGTGTCGATAAGGTTCCGTTCCCTGAGCGCATCAAGTTCATTGAGGAAAACCACGAGAACATCATGGCTTGCGCTAAGTCTCCACTGGAGAACACTTGGTGGGCTGAGCGAAGATTCTCCGTTCTGCTTCCTTGCGTTCTGCTTTGAGTACGCTGGGGTACAGCACCACGGCCTGAGCTATAACTGCTCCCTTCCGCTGGCGTTTGACGGGTCTTGCTTCTGGCATCCAGCACTTCTCCGCGATACTACGAGATGAGGTAGGTGGTCGCGCGGTTAACTTGCTTCCTAGTGAAACCGTTCAGGACATCTACGGGATTGTTGCTAAGAAAGTCAACGAGATTCTACAAGCAGACGCAATCAATGGGACCGATAACGAAGTAGTTACCGTGACCGATGAGAACACTGGTGAAATCTCTGAGAAAGTCAAGCTGGGCACTAAGGCACTGGCTGGTCAATGGCTGGCTTACGGTGTTACTGGCAGTATCATTAAGCGTTCAGTCATGACGCTGGCTTACGGGTCCAAAGAGTTCGGCTTCCGTCAACAAGTGCTGGAAGATACCATTCAGCGAGCTATTGATTCCGGCAAGGGTCTGATGTTCACTCAGCCGAATCAGGCTGCTGGATACATGGCTAAGCTGATTTGGGAATCTGTGAGCGTGACGGTGGTAGCTGCGGTTGAAGCAATGAACTGGCTTAAGTCTGCTGCTAAGCTGCTGGCTGCTGAGGTCAAAGATAAGAAGACTGGAGAGATTCTTCGCAAGCGTTGCGCTGTGCATTGGGTAACTCCTGATGGTTTCCCTGTGTGGCAGGAATACAAGAAGCCTATTCAGACGCGCTTGAACCTGATGTTCCTCGGTCAGTTCCGCTTACAGCCTACCATTAACACCAACAAAGATAGCGAGATTGATGCACACAAACAGGAGTCTGGTATCGCTCCTAACTTTGTACACAGCCAAGACGGTAGCCACCTCGTAAGACTGTAGTGTGGGCACACGAGAAGTACGGAATCGAATCTTTTGCACTGATTCACGACTCCTTCGGTACCATTCCGGCTGACGCTGCGAACCTGTTCAAAGCAGTGCGCGAAACTATGGTTGACACATATGAGTCTTGTGATGTACTGGCTGATTTCTACGACCAGTTCGCTGACCAGTTGCACGAGTCTCAATTGGACAAAATGCCAGCACTTCCGGCTAAAGGTAACTTGAACCTCCGTGACATCTTAGAGTCGGACTTCGCGTTCGCGTAACGCCAAATCAATACGACTCACTATAGAGGGACAAACTCAAGGTCATTCGCAAGAGTGGCCTTTCTGATTGACCTTCTCCGGTTAATACGACTCACTATAGGAGAACCTTAAGGTTTAACTTTAAGACCCTTAAGTGTTAATTAGAGATTTAAATTAAAGAATTACTAAGAGAGGACTTAAGTATGCGTAACTTCGAAAAGATGACCAAACGTTCTAACCGTAATGCTCGTGGACTCGAGGCAACCAAAGGTCGCAGATTTGAATAAGACTAAGCGTGACCGCTCTCACAAGCGTAGCTGGGAGGGTCAGTAAGATGGGACGTTTATATAGTGGTAATCTGGCAGCATTCAAGGCAGCAACAAACAAGCTGTTCCAGTTAGACTTAGCGGTCATTTATGATGACTGGTATGATGCCTATACAAGAAAAGATTGCATACGGTTACGTATTGAGGACAGGAGTGGAAACCTGATTGATACTAGCACCTTCTACCACCACGACGAGGACGTTCTGTTCAATATGTGTACTGATTGGTTGAACCATATGTATCACAGTTGAAGGACTGGAAGTAATACGACTCAGTATAGGGACAATGCTAAGGTCGCTCTCTAGGAGTGGCCTTAGTCATTTAACCAATAGGAGATAAACATTATGATGAACATTAAGACTAACCCGTTTAAAGCCGTGTCTTTCGTAGAGTCTGCCATTAAGAAGGCTCTGGATAACGCTGGGTATCTTATCGCTGAAATCAAGTACGATGGTGTACGCGGGAACATCTGCGTAGACAATACTGCTAACCGTTACTGGCTCTCTCGTGTATCTAAAACGATTCGGCACTGGAGCACTTAAACGGGTTTGATGTTCGCTGGAAGCGTCTACTGAACGATGACCGTTGCTTCTACAAAGATGGCTTTATGCTTGATGGGGAACTCATGGTCAGGCATAAGCTTGACGCAGGTACGGCCTACTGCGTACCAAATGGACTGACACAAAGAACCAAGAGTTCCATGAAGAGTTACTCGTTGAACCAATCCGTAAGAAAGATAAAGTTCCCTTTAAGCTGCACACTGGACACCTTCACATAAAACTGTACGCTATCCTCCCGCTGCACATCGTGGAGTCTGGAGAAGACTGTGATGTCATGACGTTGCTCATGCAGGAACACGTTAAGAACATGCTGCCTCTGCTACAGGAATACTTCCCTGAAATCGAATGGCAAGCGGCTGAATCTTACGAGGTCTACGATATGGTAGAACTACAGCAACTGTACGAGCAGAAGCGAGCAGAAGGCCATGAGGGTCTCATTGTGAAAAACCCGATGTGTATCTATAAGCGCGGTAAGAAATCTGGCTGGTGGAAAATGAAACCTGAGAACGAAGCTGACGGTATCATTCAGGGTCTGGTATGGGGTACAAAAGGTCTGGCTAATGAAGGTAAAGTGATTGGTTTTGAGGTGCTTCTTGAGAGTGGTCGTTTAGTTAACGCCACGAATATCTATCTCGCGCCTTAATGGATGAGTTCACTGAGACAGTAAAAGAGGCCACCCTAAGTCAATGGGGATTCTTTAGCCCATACGGTATTGGCGACAACGATGCTTGTACTATTAACCCTTACGATGGCTGGGCGTGTCAAATTAGCTACATGGAGGAAACACCTGATGGCTCTTTGCGGCACCCATCGTTGGTAATGTTCCGTGGCACCGAGGACGACCCTTCAAGAGAAAATGTCAATCACGCTGGCTCACCTTCAGGTAGGCCTTTCTCGTTTGTACGAGGATAAGCTTTATGTTTAAGAAGGTTGGTAAATTCCCTGCGGCTTTGGCAGCTATCCTGACGCTTGCGTATATTCTTTGGGTGTAGCTCAAGTAGCACTAGTAGTAGTTGGCGCTTGTTACTTAGCGGCAGTGTGTGCTTGCGTGTGGAGTATGGTAACTGGTAATACGACTCACTAAAGGAGGTACACACCATGATGTACTTAATGCCATTACTCATCGTCATTGTAGGATGCCTTGCGCTCCACTGTAGCGATGATGATATGTACAGATGGTGACGCTTAATACGACTCACTAAAGGAGACACTATATGTTTCGACTTCATTACAACAAAAGCGTTAAGAATTTCACGGTTCGCCGTGCTGACCGTTCAATCGTATGTGCGAGCGAGCGCCGAGCTAAGATACCTCTTATTGGTAACACAGTTCCTTTGGCACCGAGCGTCCACATCGGTTCTGACCCGTGGTGACTTTGAGAAAGCAATAGACAAGAAACGTCCGGTTCTTAGTGTGGCAGTGACCCGCTTCCCGTTCGTCCGTCTGTTACTCAAACGAATCAAGGAGGTGTTTGATGGGACTGTTAGATGGTGAAGCCTGGGAAAAAGAAAACCCGCCAGTACAAGCAACTGGGTGTATAGCTTGCTTAGAGAAAGATGACCGTTATCCACACACCTGTAACAAAGGAGCTAACGATATGACCGAACGTGAACAAGAGATGATCATTAAGTTGATAGACAATAATGAAGGTCGCCCAGATGATTTGAATGGCTGCGGTATTCTCTTCTCCGATGTCCCTGCCACCTCTGCCCCGCAAATAACGATCAAAAGATAACCTTAGGTGAAATCCGAGCGATGGACCCACGTAAACCACATCTGAATAAACCTGAGGTAACTCCTACAGATGACCAGCCTTCCGCTCAAATCGAAGGTGTCACTAAGCCTTCCCACTACACTGCTGTTTGACGACATTGAGGCTATCGAAGTGATTGCTCGTTCAATGACCGTTGAGCAGTTCAAGGGATACTGCTTCGGTAACATCTTAAAGTACAGACTACGTGCTGGTAAGAAGTCAGAGTTAGCGTCTTTAGAGAAAGACCTAGCGAAAGCAGACTTCTATAAAGAACTCTTTGAGAAACATAAGGATAAATGTTATGCATAACTTCAAGTCAACCCCACCTGCCGACAGCCTATCTGATGACTTCACATCTTGCTCAGAGTGGTGCCAAAGATGTGGGAGGAGGACATTCGACGATGCGTACATCAAGCTGTATGAACTTTGGAAATCGAGAGGTCAATGACTATGTCAAACGTAAATACAGGTTCACTTCGTGTGGACAATAAGAAGTTTTGGGCTACCGTAGAGTCCTCGGAGCATTCCTCGAGGTTCCAATCTACGCTGAGACCTAGACGAAGCTCTGGAGTTAGCCGAATGGCAATACATTGGCTGGCTTTGAGGTTACTCGTGTGCGTCCTTGTGTAGCACCGAAGTAATACAACTCACTCTCGGGAAGACTCCCTCTGAGAAACCAAACGAAACCTAAAGGAGATTAACATTATGGCTAACA	6459					@Stanford_p7n_1_WT_T7_Gibson_BigLinear_40_240	TCGACCCTGAGGAACTCGTCAAGGAAGTCGAGGAAGTCGCACGACGAGAAAGAAATTGACCGCGCTAAGGCCCGTAAAGAGGACGAGTCCGGCGAGAGCATTAGAGGCACGCAGATTCAAACGTCGCAACCGCAAGGCGCGTGAAGCATAGCTAAGCGCGAAAGAATGCTTGCTGCGTGGCGATGGGCTGAACGTCAAGAACGGCGTAACCATGAGGTAGCTGTAGATGTACTAGGAAGAACCAATAACGCTATGCTCTGGGTCAACATGTTCTCTGGGGACTTTAAGGCGCTTGAGGAACGAATCGCGCTGCACTGGCGTAATGCTGACCGGATGGCTATCGCTAATGGTCTTACGCTCAACATTGATAAGCAACTTGACGCAATGTTAATGGGCTGATAGTCTTATCTTACAGGTCATCTGCGGGTGGCCTGAATAGGTACATACTAACTGGAAGAGGCACTAAATGAACACGATTAACATCGCTAAGAACGACTTCTCTGACATCGAACTGGCTGCTATCCCGTTCAACACTCTGGCTGACCATTACGGTGAGCGTTTAGCTGGCGAAGACAGTACCGGCCCTTGAGCATGAGTCTTACGAGATCGGTGAAGCACGCTTCCGCAAGATGTTTGAGCGTCAACTTAAAGCTGGTGAGGTTGCGGATAACGCTGCCGCCAAGCCTCTCATCACTACCCTACTCCCTAAGATGATTGCACGCATCAACGACTGGTTTGAGGAAGTGAAAGCTAAGCGCGGCAAGCGCCCGACAGCCTTCCAGTTCCTGCAAGAAATCAAGCCGGAAGCCGTAGCGTACATCACCATTAAGACCACTCTGGCTTGCCTAACCAGTGCTGACAATACAACCGTTCAGGCTGTAGCAAGCGCAATCGGTCGGGCCATTGAGGACGAGGCTCGCTTCGGTCGTATCCGTGACCTTGAAGCTAAGCACTTCAAGAAAAACGTTGAGGAACAACTCAACAAGCGCGTAGGGCACGTCTACAAGAAAGCATTTATGCAAGTTGTCGAGGCTGACCATGCTCTCTAAGGGTCTACTCGGTGGCGAGGCGTGGTCTTCGTGGCATAAGGAAGACTCTATTCATGTAGGAGTACGCTGCATCGAGATGCTCATTGAGTCAACCGGAATGGTTAGCTTACACCGCCAAAATGCTGGCGTAGTAGGTCAAGACTCTGAGACTATGAAGGAACTCGCACCTGAATACGCTGAGGCTATCGCAACCCGTGCAGGTGCGCTGGCTGGCATCTCTCCGATGTTCCAACCTTGCGTAGTTCCTCCTAAGCCGTGGACTGGCATTACTGGTCATGGTTATTGGGCTAACGGTCGTCGTCCTCTGGCGCTGGTGCGTACTCACAGTAAGAAAGCACTGATGCGCTACGAAGACGTTTACATGCCTGAGGTGTACAAAGCGATTAACATTGCGCAAAACACCGCATGGAAAATGAACAAGAAAGTCCTAGCGGTCGCCAACGTAATCACCAAGTGGAAGCATTGTCCGGTAGAGAACATCCCTGCGATTGAGCGTGAAGAACTGCCGATGAAACCGGAAGACATCGACATGAATCCTGAGGCTCTCACCGCGTGGAAACGTGCTGCCGCTGCTGTGTACCGCAAGGACAAGGCTCGCAAGTCTCGCCGTCGGCCTTTAGTTCATGCTTGAGCAAGCCAATAAGTTTGCTAACCATAAGGCCATCTGGTTCCCTTACGAACATGGACTGGCGCGGTCGTGTTTACGCTGTGTCAATGTTCAACCCGCAAGGTAACGATATGACCAAAGGACTGCTTACGCTGGCGAAAGGTAAACCAATCGGTAAGGAAGGTTACTACACTGAGAAAATCCACGGTGCAAACTGTGCGGGTGTCGATAAGGTTCCGTTCCCTGAGCGCATCAAGTTCATTGAGGAAAACCACGAGAACATCATGGCTTGCGCTAAGTCTCCACTGGAGAACACTTGGTGGGCTGAGCGAAGATTCTCCGTTCTGCTTCCTTGCGTTCTGCTTTGAGTACGCTGGGGTACAGCACCACGGCCTGAGCTATAACTGCTCCCTTCCGCTGGCGTTTGACGGGTCTTGCTTCTGGCATCCAGCACTTCTCCGCGATACTACGAGATGAGGTAGGTGGTCGCGCGGTTAACTTGCTTCCTAGTGAAACCGTTCAGGACATCTACGGGATTGTTGCTAAGAAAGTCAACGAGATTCTACAAGCAGACGCAATCAATGGGACCGATAACGAAGTAGTTACCGTGACCGATGAGAACACTGGTGAAATCTCTGAGAAAGTCAAGCTGGGCACTAAGGCACTGGCTGGTCAATGGCTGGCTTACGGTGTTACTGGCAGTATCATTAAGCGTTCAGTCATGACGCTGGCTTACGGGTCCAAAGAGTTCGGCTTCCGTCAACAAGTGCTGGAAGATACCATTCAGCGAGCTATTGATTCCGGCAAGGGTCTGATGTTCACTCAGCCGAATCAGGCTGCTGGATACATGGCTAAGCTGATTTGGGAATCTGTGAGCGTGACGGTGGTAGCTGCGGTTGAAGCAATGAACTGGCTTAAGTCTGCTGCTAAGCTGCTGGCTGCTGAGGTCAAAGATAAGAAGACTGGAGAGATTCTTCGCAAGCGTTGCGCTGTGCATTGGGTAACTCCTGATGGTTTCCCTGTGTGGCAGGAATACAAGAAGCCTATTCAGACGCGCTTGAACCTGATGTTCCTCGGTCAGTTCCGCTTACAGCCTACCATTAACACCAACAAAGATAGCGAGATTGATGCACACAAACAGGAGTCTGGTATCGCTCCTAACTTTGTACACAGCCAAGACGGTAGCCACCTCGTAAGACTGTAGTGTGGGCACACGAGAAGTACGGAATCGAATCTTTTGCACTGATTCACGACTCCTTCGGTACCATTCCGGCTGACGCTGCGAACCTGTTCAAAGCAGTGCGCGAAACTATGGTTGACACATATGAGTCTTGTGATGTACTGGCTGATTTCTACGACCAGTTCGCTGACCAGTTGCACGAGTCTCAATTGGACAAAATGCCAGCACTTCCGGCTAAAGGTAACTTGAACCTCCGTGACATCTTAGAGTCGGACTTCGCGTTCGCGTAACGCCAAATCAATACGACTCACTATAGAGGGACAAACTCAAGGTCATTCGCAAGAGTGGCCTTTCTGATTGACCTTCTCCGGTTAATACGACTCACTATAGGAGAACCTTAAGGTTTAACTTTAAGACCCTTAAGTGTTAATTAGAGATTTAAATTAAAGAATTACTAAGAGAGGACTTAAGTATGCGTAACTTCGAAAAGATGACCAAACGTTCTAACCGTAATGCTCGTGGACTCGAGGCAACCAAAGGTCGCAGATTTGAATAAGACTAAGCGTGACCGCTCTCACAAGCGTAGCTGGGAGGGTCAGTAAGATGGGACGTTTATATAGTGGTAATCTGGCAGCATTCAAGGCAGCAACAAACAAGCTGTTCCAGTTAGACTTAGCGGTCATTTATGATGACTGGTATGATGCCTATACAAGAAAAGATTGCATACGGTTACGTATTGAGGACAGGAGTGGAAACCTGATTGATACTAGCACCTTCTACCACCACGACGAGGACGTTCTGTTCAATATGTGTACTGATTGGTTGAACCATATGTATCACAGTTGAAGGACTGGAAGTAATACGACTCAGTATAGGGACAATGCTAAGGTCGCTCTCTAGGAGTGGCCTTAGTCATTTAACCAATAGGAGATAAACATTATGATGAACATTAAGACTAACCCGTTTAAAGCCGTGTCTTTCGTAGAGTCTGCCATTAAGAAGGCTCTGGATAACGCTGGGTATCTTATCGCTGAAATCAAGTACGATGGTGTACGCGGGAACATCTGCGTAGACAATACTGCTAACCGTTACTGGCTCTCTCGTGTATCTAAAACGATTCGGCACTGGAGCACTTAAACGGGTTTGATGTTCGCTGGAAGCGTCTACTGAACGATGACCGTTGCTTCTACAAAGATGGCTTTATGCTTGATGGGGAACTCATGGTCAGGCATAAGCTTGACGCAGGTACGGCCTACTGCGTACCAAATGGACTGACACAAAGAACCAAGAGTTCCATGAAGAGTTACTCGTTGAACCAATCCGTAAGAAAGATAAAGTTCCCTTTAAGCTGCACACTGGACACCTTCACATAAAACTGTACGCTATCCTCCCGCTGCACATCGTGGAGTCTGGAGAAGACTGTGATGTCATGACGTTGCTCATGCAGGAACACGTTAAGAACATGCTGCCTCTGCTACAGGAATACTTCCCTGAAATCGAATGGCAAGCGGCTGAATCTTACGAGGTCTACGATATGGTAGAACTACAGCAACTGTACGAGCAGAAGCGAGCAGAAGGCCATGAGGGTCTCATTGTGAAAAACCCGATGTGTATCTATAAGCGCGGTAAGAAATCTGGCTGGTGGAAAATGAAACCTGAGAACGAAGCTGACGGTATCATTCAGGGTCTGGTATGGGGTACAAAAGGTCTGGCTAATGAAGGTAAAGTGATTGGTTTTGAGGTGCTTCTTGAGAGTGGTCGTTTAGTTAACGCCACGAATATCTATCTCGCGCCTTAATGGATGAGTTCACTGAGACAGTAAAAGAGGCCACCCTAAGTCAATGGGGATTCTTTAGCCCATACGGTATTGGCGACAACGATGCTTGTACTATTAACCCTTACGATGGCTGGGCGTGTCAAATTAGCTACATGGAGGAAACACCTGATGGCTCTTTGCGGCACCCATCGTTGGTAATGTTCCGTGGCACCGAGGACGACCCTTCAAGAGAAAATGTCAATCACGCTGGCTCACCTTCAGGTAGGCCTTTCTCGTTTGTACGAGGATAAGCTTTATGTTTAAGAAGGTTGGTAAATTCCCTGCGGCTTTGGCAGCTATCCTGACGCTTGCGTATATTCTTTGGGTGTAGCTCAAGTAGCACTAGTAGTAGTTGGCGCTTGTTACTTAGCGGCAGTGTGTGCTTGCGTGTGGAGTATGGTAACTGGTAATACGACTCACTAAAGGAGGTACACACCATGATGTACTTAATGCCATTACTCATCGTCATTGTAGGATGCCTTGCGCTCCACTGTAGCGATGATGATATGTACAGATGGTGACGCTTAATACGACTCACTAAAGGAGACACTATATGTTTCGACTTCATTACAACAAAAGCGTTAAGAATTTCACGGTTCGCCGTGCTGACCGTTCAATCGTATGTGCGAGCGAGCGCCGAGCTAAGATACCTCTTATTGGTAACACAGTTCCTTTGGCACCGAGCGTCCACATCGGTTCTGACCCGTGGTGACTTTGAGAAAGCAATAGACAAGAAACGTCCGGTTCTTAGTGTGGCAGTGACCCGCTTCCCGTTCGTCCGTCTGTTACTCAAACGAATCAAGGAGGTGTTTGATGGGACTGTTAGATGGTGAAGCCTGGGAAAAAGAAAACCCGCCAGTACAAGCAACTGGGTGTATAGCTTGCTTAGAGAAAGATGACCGTTATCCACACACCTGTAACAAAGGAGCTAACGATATGACCGAACGTGAACAAGAGATGATCATTAAGTTGATAGACAATAATGAAGGTCGCCCAGATGATTTGAATGGCTGCGGTATTCTCTTCTCCGATGTCCCTGCCACCTCTGCCCCGCAAATAACGATCAAAAGATAACCTTAGGTGAAATCCGAGCGATGGACCCACGTAAACCACATCTGAATAAACCTGAGGTAACTCCTACAGATGACCAGCCTTCCGCTCAAATCGAAGGTGTCACTAAGCCTTCCCACTACACTGCTGTTTGACGACATTGAGGCTATCGAAGTGATTGCTCGTTCAATGACCGTTGAGCAGTTCAAGGGATACTGCTTCGGTAACATCTTAAAGTACAGACTACGTGCTGGTAAGAAGTCAGAGTTAGCGTCTTTAGAGAAAGACCTAGCGAAAGCAGACTTCTATAAAGAACTCTTTGAGAAACATAAGGATAAATGTTATGCATAACTTCAAGTCAACCCCACCTGCCGACAGCCTATCTGATGACTTCACATCTTGCTCAGAGTGGTGCCAAAGATGTGGGAGGAGGACATTCGACGATGCGTACATCAAGCTGTATGAACTTTGGAAATCGAGAGGTCAATGACTATGTCAAACGTAAATACAGGTTCACTTCGTGTGGACAATAAGAAGTTTTGGGCTACCGTAGAGTCCTCGGAGCATTCCTCGAGGTTCCAATCTACGCTGAGACCTAGACGAAGCTCTGGAGTTAGCCGAATGGCAATACATTGGCTGGCTTTGAGGTTACTCGTGTGCGTCCTTGTGTAGCACCGAAGTAATACAACTCACTCTCGGGAAGACTCCCTCTGAGAAACCAAACGAAACCTAAAGGAGATTAACATTATGGCTAACA	6459
TCGACCCTGAGGAACTCGTCAAGGAAGTCGAGGAAGTCGCACGACGAGAAAGAAATTGACCGCGCTAAGGCCCGTAAAGAGGACGAGTCCGGCGAGAGCATTAGAGGCACGCAGATTCAAACGTCGCAACCGCAAGGCGCGTGAAGCATAGCTAAGCGCGAAAGAATGCTTGCTGCGTGGCGATGGGCTGAACGTCAAGAACGGCGTAACCATGAGGTAGCTGTAGATGTACTAGGAAGAACCAATAACGCTATGCTCTGGGTCAACATGTTCTCTGGGGACTTTAAGGCGCTTGAGGAACGAATCGCGCTGCACTGGCGTAATGCTGACCGGATGGCTATCGCTAATGGTCTTACGCTCAACATTGATAAGCAACTTGACGCAATGTTAATGGGCTGATAGTCTTATCTTACAGGTCATCTGCGGGTGGCCTGAATAGGTACATACTAACTGGAAGAGGCACTAAATGAACACGATTAACATCGCTAAGAACGACTTCTCTGACATCGAACTGGCTGCTATCCCGTTCAACACTCTGGCTGACCATTACGGTGAGCGTTTAGCTGGCGAAGACAGTACCGGCCCTTGAGCATGAGTCTTACGAGATCGGTGAAGCACGCTTCCGCAAGATGTTTGAGCGTCAACTTAAAGCTGGTGAGGTTGCGGATAACGCTGCCGCCAAGCCTCTCATCACTACCCTACTCCCTAAGATGATTGCACGCATCAACGACTGGTTTGAGGAAGTGAAAGCTAAGCGCGGCAAGCGCCCGACAGCCTTCCAGTTCCTGCAAGAAATCAAGCCGGAAGCCGTAGCGTACATCACCATTAAGACCACTCTGGCTTGCCTAACCAGTGCTGACAATACAACCGTTCAGGCTGTAGCAAGCGCAATCGGTCGGGCCATTGAGGACGAGGCTCGCTTCGGTCGTATCCGTGACCTTGAAGCTAAGCACTTCAAGAAAAACGTTGAGGAACAACTCAACAAGCGCGTAGGGCACGTCTACAAGAAAGCATTTATGCAAGTTGTCGAGGCTGACCATGCTCTCTAAGGGTCTACTCGGTGGCGAGGCGTGGTCTTCGTGGCATAAGGAAGACTCTATTCATGTAGGAGTACGCTGCATCGAGATGCTCATTGAGTCAACCGGAATGGTTAGCTTACACCGCCAAAATGCTGGCGTAGTAGGTCAAGACTCTGAGACTATGAAGGAACTCGCACCTGAATACGCTGAGGCTATCGCAACCCGTGCAGGTGCGCTGGCTGGCATCTCTCCGATGTTCCAACCTTGCGTAGTTCCTCCTAAGCCGTGGACTGGCATTACTGGTCATGGTTATTGGGCTAACGGTCGTCGTCCTCTGGCGCTGGTGCGTACTCACAGTAAGAAAGCACTGATGCGCTACGAAGACGTTTACATGCCTGAGGTGTACAAAGCGATTAACATTGCGCAAAACACCGCATGGAAAATGAACAAGAAAGTCCTAGCGGTCGCCAACGTAATCACCAAGTGGAAGCATTGTCCGGTAGAGAACATCCCTGCGATTGAGCGTGAAGAACTGCCGATGAAACCGGAAGACATCGACATGAATCCTGAGGCTCTCACCGCGTGGAAACGTGCTGCCGCTGCTGTGTACCGCAAGGACAAGGCTCGCAAGTCTCGCCGTCGGCCTTTAGTTCATGCTTGAGCAAGCCAATAAGTTTGCTAACCATAAGGCCATCTGGTTCCCTTACGAACATGGACTGGCGCGGTCGTGTTTACGCTGTGTCAATGTTCAACCCGCAAGGTAACGATATGACCAAAGGACTGCTTACGCTGGCGAAAGGTAAACCAATCGGTAAGGAAGGTTACTACACTGAGAAAATCCACGGTGCAAACTGTGCGGGTGTCGATAAGGTTCCGTTCCCTGAGCGCATCAAGTTCATTGAGGAAAACCACGAGAACATCATGGCTTGCGCTAAGTCTCCACTGGAGAACACTTGGTGGGCTGAGCGAAGATTCTCCGTTCTGCTTCCTTGCGTTCTGCTTTGAGTACGCTGGGGTACAGCACCACGGCCTGAGCTATAACTGCTCCCTTCCGCTGGCGTTTGACGGGTCTTGCTTCTGGCATCCAGCACTTCTCCGCGATACTACGAGATGAGGTAGGTGGTCGCGCGGTTAACTTGCTTCCTAGTGAAACCGTTCAGGACATCTACGGGATTGTTGCTAAGAAAGTCAACGAGATTCTACAAGCAGACGCAATCAATGGGACCGATAACGAAGTAGTTACCGTGACCGATGAGAACACTGGTGAAATCTCTGAGAAAGTCAAGCTGGGCACTAAGGCACTGGCTGGTCAATGGCTGGCTTACGGTGTTACTGGCAGTATCATTAAGCGTTCAGTCATGACGCTGGCTTACGGGTCCAAAGAGTTCGGCTTCCGTCAACAAGTGCTGGAAGATACCATTCAGCGAGCTATTGATTCCGGCAAGGGTCTGATGTTCACTCAGCCGAATCAGGCTGCTGGATACATGGCTAAGCTGATTTGGGAATCTGTGAGCGTGACGGTGGTAGCTGCGGTTGAAGCAATGAACTGGCTTAAGTCTGCTGCTAAGCTGCTGGCTGCTGAGGTCAAAGATAAGAAGACTGGAGAGATTCTTCGCAAGCGTTGCGCTGTGCATTGGGTAACTCCTGATGGTTTCCCTGTGTGGCAGGAATACAAGAAGCCTATTCAGACGCGCTTGAACCTGATGTTCCTCGGTCAGTTCCGCTTACAGCCTACCATTAACACCAACAAAGATAGCGAGATTGATGCACACAAACAGGAGTCTGGTATCGCTCCTAACTTTGTACACAGCCAAGACGGTAGCCACCTCGTAAGACTGTAGTGTGGGCACACGAGAAGTACGGAATCGAATCTTTTGCACTGATTCACGACTCCTTCGGTACCATTCCGGCTGACGCTGCGAACCTGTTCAAAGCAGTGCGCGAAACTATGGTTGACACATATGAGTCTTGTGATGTACTGGCTGATTTCTACGACCAGTTCGCTGACCAGTTGCACGAGTCTCAATTGGACAAAATGCCAGCACTTCCGGCTAAAGGTAACTTGAACCTCCGTGACATCTTAGAGTCGGACTTCGCGTTCGCGTAACGCCAAATCAATACGACTCACTATAGAGGGACAAACTCAAGGTCATTCGCAAGAGTGGCCTTTCTGATTGACCTTCTCCGGTTAATACGACTCACTATAGGAGAACCTTAAGGTTTAACTTTAAGACCCTTAAGTGTTAATTAGAGATTTAAATTAAAGAATTACTAAGAGAGGACTTAAGTATGCGTAACTTCGAAAAGATGACCAAACGTTCTAACCGTAATGCTCGTGGACTCGAGGCAACCAAAGGTCGCAGATTTGAATAAGACTAAGCGTGACCGCTCTCACAAGCGTAGCTGGGAGGGTCAGTAAGATGGGACGTTTATATAGTGGTAATCTGGCAGCATTCAAGGCAGCAACAAACAAGCTGTTCCAGTTAGACTTAGCGGTCATTTATGATGACTGGTATGATGCCTATACAAGAAAAGATTGCATACGGTTACGTATTGAGGACAGGAGTGGAAACCTGATTGATACTAGCACCTTCTACCACCACGACGAGGACGTTCTGTTCAATATGTGTACTGATTGGTTGAACCATATGTATCACAGTTGAAGGACTGGAAGTAATACGACTCAGTATAGGGACAATGCTAAGGTCGCTCTCTAGGAGTGGCCTTAGTCATTTAACCAATAGGAGATAAACATTATGATGAACATTAAGACTAACCCGTTTAAAGCCGTGTCTTTCGTAGAGTCTGCCATTAAGAAGGCTCTGGATAACGCTGGGTATCTTATCGCTGAAATCAAGTACGATGGTGTACGCGGGAACATCTGCGTAGACAATACTGCTAACCGTTACTGGCTCTCTCGTGTATCTAAAACGATTCGGCACTGGAGCACTTAAACGGGTTTGATGTTCGCTGGAAGCGTCTACTGAACGATGACCGTTGCTTCTACAAAGATGGCTTTATGCTTGATGGGGAACTCATGGTCAGGCATAAGCTTGACGCAGGTACGGCCTACTGCGTACCAAATGGACTGACACAAAGAACCAAGAGTTCCATGAAGAGTTACTCGTTGAACCAATCCGTAAGAAAGATAAAGTTCCCTTTAAGCTGCACACTGGACACCTTCACATAAAACTGTACGCTATCCTCCCGCTGCACATCGTGGAGTCTGGAGAAGACTGTGATGTCATGACGTTGCTCATGCAGGAACACGTTAAGAACATGCTGCCTCTGCTACAGGAATACTTCCCTGAAATCGAATGGCAAGCGGCTGAATCTTACGAGGTCTACGATATGGTAGAACTACAGCAACTGTACGAGCAGAAGCGAGCAGAAGGCCATGAGGGTCTCATTGTGAAAAACCCGATGTGTATCTATAAGCGCGGTAAGAAATCTGGCTGGTGGAAAATGAAACCTGAGAACGAAGCTGACGGTATCATTCAGGGTCTGGTATGGGGTACAAAAGGTCTGGCTAATGAAGGTAAAGTGATTGGTTTTGAGGTGCTTCTTGAGAGTGGTCGTTTAGTTAACGCCACGAATATCTATCTCGCGCCTTAATGGATGAGTTCACTGAGACAGTAAAAGAGGCCACCCTAAGTCAATGGGGATTCTTTAGCCCATACGGTATTGGCGACAACGATGCTTGTACTATTAACCCTTACGATGGCTGGGCGTGTCAAATTAGCTACATGGAGGAAACACCTGATGGCTCTTTGCGGCACCCATCGTTGGTAATGTTCCGTGGCACCGAGGACGACCCTTCAAGAGAAAATGTCAATCACGCTGGCTCACCTTCAGGTAGGCCTTTCTCGTTTGTACGAGGATAAGCTTTATGTTTAAGAAGGTTGGTAAATTCCCTGCGGCTTTGGCAGCTATCCTGACGCTTGCGTATATTCTTTGGGTGTAGCTCAAGTAGCACTAGTAGTAGTTGGCGCTTGTTACTTAGCGGCAGTGTGTGCTTGCGTGTGGAGTATGGTAACTGGTAATACGACTCACTAAAGGAGGTACACACCATGATGTACTTAATGCCATTACTCATCGTCATTGTAGGATGCCTTGCGCTCCACTGTAGCGATGATGATATGTACAGATGGTGACGCTTAATACGACTCACTAAAGGAGACACTATATGTTTCGACTTCATTACAACAAAAGCGTTAAGAATTTCACGGTTCGCCGTGCTGACCGTTCAATCGTATGTGCGAGCGAGCGCCGAGCTAAGATACCTCTTATTGGTAACACAGTTCCTTTGGCACCGAGCGTCCACATCGGTTCTGACCCGTGGTGACTTTGAGAAAGCAATAGACAAGAAACGTCCGGTTCTTAGTGTGGCAGTGACCCGCTTCCCGTTCGTCCGTCTGTTACTCAAACGAATCAAGGAGGTGTTTGATGGGACTGTTAGATGGTGAAGCCTGGGAAAAAGAAAACCCGCCAGTACAAGCAACTGGGTGTATAGCTTGCTTAGAGAAAGATGACCGTTATCCACACACCTGTAACAAAGGAGCTAACGATATGACCGAACGTGAACAAGAGATGATCATTAAGTTGATAGACAATAATGAAGGTCGCCCAGATGATTTGAATGGCTGCGGTATTCTCTTCTCCGATGTCCCTGCCACCTCTGCCCCGCAAATAACGATCAAAAGATAACCTTAGGTGAAATCCGAGCGATGGACCCACGTAAACCACATCTGAATAAACCTGAGGTAACTCCTACAGATGACCAGCCTTCCGCTCAAATCGAAGGTGTCACTAAGCCTTCCCACTACACTGCTGTTTGACGACATTGAGGCTATCGAAGTGATTGCTCGTTCAATGACCGTTGAGCAGTTCAAGGGATACTGCTTCGGTAACATCTTAAAGTACAGACTACGTGCTGGTAAGAAGTCAGAGTTAGCGTCTTTAGAGAAAGACCTAGCGAAAGCAGACTTCTATAAAGAACTCTTTGAGAAACATAAGGATAAATGTTATGCATAACTTCAAGTCAACCCCACCTGCCGACAGCCTATCTGATGACTTCACATCTTGCTCAGAGTGGTGCCAAAGATGTGGGAGGAGGACATTCGACGATGCGTACATCAAGCTGTATGAACTTTGGAAATCGAGAGGTCAATGACTATGTCAAACGTAAATACAGGTTCACTTCGTGTGGACAATAAGAAGTTTTGGGCTACCGTAGAGTCCTCGGAGCATTCCTCGAGGTTCCAATCTACGCTGAGACCTAGACGAAGCTCTGGAGTTAGCCGAATGGCAATACATTGGCTGGCTTTGAGGTTACTCGTGTGCGTCCTTGTGTAGCACCGAAGTAATACAACTCACTCTCGGGAAGACTCCCTCTGAGAAACCAAACGAAACCTAAAGGAGATTAACATTATGGCTAACA	0	1
#ERROR!	0	1
;AJCED=;><??4934.'''(:;@EEDB>===JFGHGGDH<<96620/-/79HEIJJIEHJEJJJJJGJJJGI998334-*'&'&&%#$%$$%),(-,,(&&%''''5<><??==;;99>HI?@?@JJJJJJJJJJJJ''''//.,*'%$%')+,9>BE?>?CCJHFHJJJGJJGFIGJJHJIGFJIJ@.--04976=@AIBABCEGGDJJJF665694/,***62--.3////026EIHJDF??>?FGJGHJJGGJFCACDHIJJJDJEDGDF::@EFG;44593;GGGGJEE??EJEHJIEGDHFHGB>?===CDDGJJJJJHJIJJJGJJJIIJGJGJJJFGCEFJJJJJEJIFJIHJJJIJJJJJECAA55434//@CDDDIHJJIJIABABJHJJ?<<444/@9872345=?<<<;@@ACDJFJHEGI599:../.14'&'(10123EGJIJGJJJGJJJIIJDHHJEDEHJGGIJJJG::::JJIJDEJJGIGEGFJGIJJJGEEFJJJJJFGF@@<;.--.4----GDFEHFJJJJJJJHJJFJJJ::::>=>83444'&&&))'%%&*(&%&'**@ABB4455?C@5445<@<@?>>>?1///????ECEGGJEA?9HEHJGIGJJ>;EDIFE655557//2533'&&&(&&'*((**)****),.-.,,,--/,.//004;>EEEJJJGJHIFJFCFFIFJJJEFJIHFDEEEHIJFHJGGJF??@?I855=ADJEHJJJJJJJJGGJFIJGGJJHD;4ECCD@@ACGJEB4335:::33457DHJFJJFIJJJJJJJJJIJ<;;<=BDGJI@?@?BDA@@?AABAB?>996>>::;;=?C9888B>;1//111=>>>DHGJIFJFIJJFFJFJDDDFCC==>=100,-112BCCDCCJGEJ6666>?6)*.455:=FGE@A<==FFJGJJJEFHJJCC?BE=<==?GDFB@AAA<9::5667CFFDEDHFFFDEJJEDCBCA??>>??&%%)%&+++*,-,4434459:;GJGEGHI:1112C6,'&&%%68;448999FIJJJJIJJJJJJIIJEFEHHIJJJGJGJHJJHFHJH@@?@C?:742/++,,*-:9322125689==?6334DDGJIHJJHA@AA:999@;;;@JGHJJHJJAABBDFAAFFIFJJHFJJIJJJJJJGHDCB>??@HGJJECIEDDEC@??=<+***)*+03..1/00/.0?DCDACJA?@BJJHG7666=BBIDDEFJDFGIHJFJJB=><=BBB>>=;<<@=BA?>9<::;<BB=<@ACFIHHJHGIJEJJHICD11118667.----//20)'&'*64557:;;?IIJJJJD?>?<=>9:::?DIJ7777HE<;4443445;<@I<77<<>EBBB?>@@EEDEBCA:;;=HCABFFIB<<<<HG999JJJJGD?><:AA???FCJJJJGEFEGHFIFA@A@FFFFJFGJGF****?@;:::IJDEJEDGDIIJ?>>>JJ<<;;JJJDFBA=@JDJJJH8888A?B210'%%%(**+-,,//:BA@DIFIFEB@?:;;3611&&''//.446<?>@?HFFBBFHDDJJJCFIJJJG<<<JFJIDDEIDBCBEJGJHJJIHJJJGHFIHJIJJJGG@>==>FEJFIJJGJGGJJ866:54335226622,))(*5.-)))1,.67@DB??BJFCBCDDGJIGGGJIGJIEJGJGJJJGJJJJJJGJJJJIHHJJ:<6555@JFGGGIIJJDCCCJ:88989==@EEJIJIJI9858B</016:@=@AFEIJJFJCEEFJJJDFABBJHIGJJFGJJFJJJJJHGJFJJJJEHJGJEGJJFFJIJIJHJGEJD854-+%%%%'%%(1CDDJJHEJFJFHJHJJBBAEFJGGJH))),*)))*.,,+/1020,>54/.2..//5/.301330:AIJGFEB?@BBJHJJJ7878988;AD>>>>C<;:?CJJJFGIGEHGIJJ?>=.--.AFFCG7433**)*+*++6772CD?CJJJHJJJJJJJJIJJIJJC1,----DJFJJFFJJBCABE66:6BBADJJJGIJGHJIHDEB::::HJB@E3JICFFJJJJJFJGJFJDIJF40-)*69BDDEBABE>===887788556+**))()256000;;>=?AEJJHDHEBFGGJHIGGJED?3122>??@CFHEE...-.//?@?AA@AADEHJGJDFE@@@BDEEFGHGJDDFEJEGJDGFEGJIJFJJJJFEGFJJFJFJFHGHGIHJJJJEFGJJJJIJJJGFJGJJJDBB433:847??@EJJIJJJIFFFJJJJB?;@?7334=:;<DCGCEEEJGJJEIJIF@@@===;HI????JHJJJEFEJGJFDF777+++)$$%)***44::=566<IJHHJJJJJ4444FID:::632/66/65561001BHGECFJJJFGJIIC><&&&&,))*+,)))'(&&%%--344425521;1@A@@?:11121111/)''02-,,-DCBBBIDDGEIEJIJFJEGGIGJIJJGJJJJJJFJ@7CBJFGIJJJJJJJJJGGJJJJJJGJJFJIFJJJIJEIJFDDDBGDHJBBCCGFDFJHJJJJJJHJIJJJJFJHIFJJJJHCIFJFEEFJIJIA@C>43:;>AFJJJJJFJJJD989@JFHIJJJFFJJJJIGIJA@@@HJGEGGIGJHJIGJJAC<6??FGJJHJFJIJGHIDDHHEIFJJJJIJJJJJGHGGFDHJHGJFJGIJGJJHJHJJIA?@@GFF>JGGIJEDJJJJIABACCJFJHJEJHGJJJJJH@AJHFJHA@@C??>@EGGJHIJEIFGHCD<<=;=1001688.-6;=DBEEHJJJFEJHFGHHBDD>:888AA?;:;;>@?=;*(''*)+/051**)*22334??@@9:?FJJ<;;:777788:HJGIJEDGHG>==A---0,,24777453--05*;11013799;;=?@C>>==DFHJJ??@?@<=443<7666BBCDHHEDGECIJC?>==BAAJGGHFJD432267866696556@A@D>997788C@BDIJIJJJEDCB====C<;=ADDBDA>99DCJIIJEJFH@@?@HFBHJIIHJJ=;:;@;;A@JGGJEHHEJJJJEJCJGEJECCDCFDADD@@?::;?BCCHJEDCDGJGDEDDAAABJEDEEEC-,+07BAC<;;<GCABBJJJGJJJEEEEDGJH666?CG=++&'+,:===>?78,->?CCFHHFDDCFJEJIIGDFBBJHEHEGJG>FEEHJ<=?666A6HIHEIFJJEFJHGJFEHJJFJFFFEJJGIFJIJIJIHHJJFHFBBEEEHEDCA?5))))())*578577@?==>BFEC?777DJHJE??@@IIHHJGEHJHGDF655**)*,+,12??BADABDED?>81..)&&&&'/0*1.'&-2350''(22+++999BBEEGJGJHJHJFJGJJGJG@@4200=>?BE<==GJIGJHDJJC9999A@@EJEG@??==>10,++16:@<<;<>B?@BJBB@ADDGJEHEEEFGGHFJJEECCDBEGIJGEECDFFJBB???ADFJGGGHG98+*)*5@EHEGGEEFGJJHGACBCJB:::9=0101>BC@CBDAADFEDDCFEGJJEIFJHJJJJ@??@B<<>=IEIHJHJEJJIFJIHBCBBDHCDFJGDGJIIFHFDHEJFFHDGH<<<<JFDCC?53/'&&())/18ADCB@ABGFGJEGJBD?;;;=.--->>----BCAAB?54((9<@@=>>==011188<FBGJGGGBBCB@DEHCFEGIJFEDBADCCFIFHGJJHIIGIIJIIJFFGHJJJJGGJFIFHGEIJIGJJAA@A8777:CCBCHEJEHIEGGHFEFDFD@ADECDGFGJGHE?@?@CJGJEDCA@BC@CABIFHJJJHHFJEJFFHFIJGB@>?;;<>@=7766-,,,()),-44((((.-,-3)(()43322674420''3553344)))54-++,-558EHHJGHHJGGFFIIFI@DBAEFBJJ=:<:2244?@DJGDBEBD?>9BGEGJGJHHJJJJJJJGJFDB@;;>FEBEGJEIFIJJGJJIJIFIIJJJJC0/*('%&&(*))))+&'(''()/)(((',,,1>AAAB4444>?CBFJGGJGJGGIGBB)))),,(**-,/1(((('178;<:881.))))795;CCJFJDGJJJGDJJJGGJA=<;411,+-/;7.>HFHGDIHJJJHIJJJEJJJGFHGJI?>>>G?;99899;;@CIJJFCJIJGJGHJHHJHIJHJEDCCBJGCAA??7>DJFIJIGJIJJ:9945E<<<<FJBF=::6657:9EAA@::<----AA<DFJCJEGGGJIJIJGJFGGJHJHJJJJGHEGHJJJJJJJHDJGJJDDEHGDCDJJJJHGJ@??7555?DGCFJGIHJEEEJFJJJHFIIJJJCGIHJIJFGHGFIJJHJJHJJJEJIJJ=22214314?;1**)**,..--++)(()-.//;B@@ACFBDDJHCECFJFJJJJJHGJJH@>>=@@AHBBEGJGDDCEFDJ=63,,,-355+)))'*-.-+--567EJIFGGFGJJGFJJJEJJIHJJGIJJJIFJJIGJJFJJHJJJJJJIJEF1100>>IFFEFJHJJJGJFIEEIJJJGJGHJ?==<B@.-%%&.)))*2;>F=EJJJIGJHJGG@BAB9999>)))*()48;=@<I:::;D:3./<9::;DFJH??AAEHCFJIJJJEI<764434@JFGCDFDDDFCJJJJJJBBCBIGJJGGGJ@AFFJJJJGHIJGIFFHIDJGGF:999:::<DEJJGDJJDCA==>>IGJJGIJGEFJFEECFJEGG7767('''88:;;;<CCDCJJIB=>DB>B00/0>;4//333555:A;<@'%%&+00'''&**-*)))(*&%%%'%%%&)11-(.--/0-()&&%$$&&((&&').3+/'''5566JEBCAFEDGEJDEJ6555JJFFJGJJJJGCHCBEEJE?;;;?@FBCB??<=+-**+2+'&''''&&''&'):AEFDDAC@?C?HJJJIIFJJJGGJHEHFEEGFGEGD@HJHFGH?91111;54456*('&&''''&',,,-AGJJFJHFDHHBCAAJJJJHJJJHJHJBCGDFIJJJGCDAAAGGJJJIGIJGJDGHJJJJJJJIHEGIJJJGHJJJJGJIGHDFJGIJJJJIE6555:<101-''&'*))12)))(++,--?DGHGIHFDFJJJJGJJHHJCHHDJGFGHJGF?>>>>/''''++-,133:.++,98@CDC?AJJGJEJFIJDGEJGHFJIJGIDECBJIIHHJIJJIJIHFFF@7555;965335=ADGJFGFJCBD;==8999>??G?@GFDHBFB>FJJJJ;8778>==9:551+)((''%%%&5:ECHHGGIJJF>CAABIJHA@@BCBCCAEFJJIFFHDJHHJJJJDHJJEDHAECEJGJFJFEGBAB>:JGJJFIJJJHGJJC9=HJFJJGEHDIGCBBA??<4380,+-;6778<<99:'''3CJIGGIEDJJCEDEDGEEJEEJHJHHJJFDEDCEJHJJJJJHJJJJGJHHCBCAA;5544:DGJJJJJJJJEGEJJIJGGIJHFJHJJJJGJDEFHEJJGDEJJJ3333C<<<>4320((((/07443347=77999:DDCFHHJGC9:A?AAIJIJJFFJEHAAA@DJGIJHJA?=@AA?@@@H:7634663655(%&(1++++8,+9577EJHFJIJIFFDCAGDJJIGGJ====BBAGDA=3,,296+24ADGGHE8887@A??@999=@DAEEHDCIHJIJ998888>F@;<<=JF:;;CGJDCDGJ@?6346=>;;.)))?A63155***218789CEECB==BA@DEB<;6/16388673.(((0.+))(+;??AFGEGHJJIJGHFIGFJJJJEBA@@>>>>A@AAFJJIDGGGEIJ????:::9;EGEG2222JFJ??@@HJJFHJI?FJJFFJJJJJHJGDHFEJFDIFGJJJAA=<;9864-+((,&%'((258<JJFFJFJ>>>;<AFIJH76666=<;::<7.--,6&%&&))*,44<?AACDHEDGDEJFJJJGHBBEDG<<<;CCCCCDC?>>>550*,1<=?@ABBCC::99;:<'''%)'15320//./0/+&&))&&&%%%$$&12102((((&%&&*''-/422341/./1120034?>BFJGHJFGCDB@@9/,,,@A?6445>JFJGGJJJJJEFHEEHFJJHIGGJHIIJFDFEJFEDC>6666;:5004448<<?GGCAAB:;;HJFJGJH>=<=@;<<532'>:;?<9/4++?@EEB7@:GDCAAABBF:88665443352124;8455669****DA>>@CFJGBAA53++*))*:999AADBAAAAD>:;::BCCAHDDECBDCGJD=<=?><55569//.,*''')(''**--.55CHBBAA<<>=52./35ACBCBDGB::9?<55-*)+0341000169:<=?====<5/&	0	1
@Stanford_p7n_1_WT_T7_Gibson_BigLinear_40_241	CAGTAGGTTCAACAATAAGCGGAACATGAGTCTCCTCCCTTTATGTTGGTCCTTAAGTTAAGGTGATACTAATACAATATAATCACCATTCTTAGAGGTCACTCTAGGTACACCATTATGCATACTTTATGCACTCTATAAGTATTCATTCATATCTATATAAGTAACCTTTCGTCCCTCCTCTCCCTATAGTGAGTCGTATTAATTTATCGTGTCTTTTCAGTAACTAAAGAACTGACCATCCGTGGTCTATAGTGCATCCCTATGCAGTCCTAATGCATAAATCACCACTCAATGAAAGACGTACCGTAACCCTCATCGTCCTCAGAGTACACATCAACTCCTCCCACAGACATCTCAATGATATGCGTAGCAGCAACCGTCAGGACGCATCATGTGTTCCTCAAGGAAGTCAGCAAGTACTTCACCCTCGACCTTAACGGAATCCAACTGCATGGACTCACGGAGATGCTCAATGCCTAACGCAAGGGCATCCAATCGGTCATCATGAGCCAGAGCGCCTTTCTCACGAGTGATTGGGTCATCTGGTAGAACAACGAGTACTTAACGTCATGCTTACCGTCTACGTCACGAGCGGACTGGTAGTCGGCCCTAATGACCTCATCACGAATTACAAGGCGGTGAGTCTGCATGACTGGCTCAAGGGTATCGCAAATACGCATCTCTTTCATACCACGGGCACGAATCTCTTCCATCGCACAGTTGTGGTGTTTAAGAAGGATAGGACTGAATACCTTACCGAACATACCGTCACCGAAGTTACTCTCGTCGACAACCGTCTGGACTCCCCATTGCTTTGCCTTCTTAGCGAGTAACTCAAGGGTCTTATCGGAGTAGCCATCACGGAAACCTCCACTTTCCATAAGGTAGATGTAACCGTTCAGTGTGTACAGCACAGCGTAACCTGTTTCGTCCTTACCGCGACCACTAGGGTCAATGACCAGAATCTTCTGTTGGTACTGACCTGAGTTGTTGGAACAATCGTGGTACGTATGCAGGTCATCACCCTTAAGGCCAACGTTAGGAAGGTCCTCAATGATGTTCTGACGGTTCGGAAGCCACTGGTAATGCATTGGGGCCTTCTCTAAGTCTAAGGCCGCTACGATAGCGTCACGAAGCCTCAGCGGTTACTCTGGCATCAGCTGAGGTTAGGGTTAAGCATGAACTGTAGCGTAAAGCCAGCCTTACCGTATTCCAACTCACGCTCGCGCAGGTCATCACGGTCAAAGCGCACTGGGTCTGTTGTGGAGTCCCCAGCAAGTCCTGGATTCTCATCGTACTCAGCGCGTAACATAGGAGCAAGACGCTGTGAGTAATAGAGGTTACTCTCACGTGTCCTTGGGTACAGAGCAGGCCAGATAATGGTTGTGTACCCACGGTTATCCTCAAGTTCCTTATAGAGAGTCATCTCTGTCTGAGGTGTACCAAGGTAGATAACGCGAGAGGAAGGCAGCGGTTTAAGTAACGCAGCGAACTCCTGAACCAGAGTCCATAGCTTCTCACGGGCACCCATAGTTGCGCTGTTAGACGGAATCTCAACGTCATCCGCAATGATAATGTCAGCACGGCTACCAGTTAACTGACCAGTGATACCTACTGATTTCACACTAGGAGAGTGGTCAGGATTGGCTGGGCCTACATCAAAGCTGATTACCGAGTCACGCTGTCCGGGTCTTGGCTTTAACTCAGATAGGAATGGCAGCAGGTCAATGATGTTCTTAATAAAGATGGAGTTAGCGTCTGCACGCTCCTTAGAGGCTGATACGATAAGTATCTTCAACTGAGGGTCTCTCCATAAGGACCACACAACGAACGCACATGTGATGAACGACTTACCGATACCACGGAAAGCCTGTAAGATGAACTTCTTGTTGTCTCCATTCGCCAGCACCTTAGCCATGTCAATCTGACACTTAGTGGGCACCGGTAGGTTTAGCGCCTTCCATAAGACGAATAGGAACGCCACGAAGTCTCCTTTCAGTTGCGCCACTACGAGCGCATTACGATTGGATTGAGTAGACACATGCTCCTTTACTTGATTTCCTACTTACGTTGCAGTTCACGAATAGTATCCTGTAACGCACGAATCCATGCGTCACCCTTCTGGGTCACTGCGAGAATACGTTTAGCATCTCGGTCGTCGTTCGGGCTCGACCATCGGCTCGAATCCACACTGACCATCGGAGGTTCCGGTAGTTTTGACTCTGACGCGCAACCGCTTATTGTCGCTACGCAAATCAGAAATAATCCTATCAGTGCTCCCTTCCAGCGCGGCAAGGTCTTCTTGATACTTAGCGATTCCACATGGGTAGTG	2335					@Stanford_p7n_1_WT_T7_Gibson_BigLinear_40_241	CAGTAGGTTCAACAATAAGCGGAACATGAGTCTCCTCCCTTTATGTTGGTCCTTAAGTTAAGGTGATACTAATACAATATAATCACCATTCTTAGAGGTCACTCTAGGTACACCATTATGCATACTTTATGCACTCTATAAGTATTCATTCATATCTATATAAGTAACCTTTCGTCCCTCCTCTCCCTATAGTGAGTCGTATTAATTTATCGTGTCTTTTCAGTAACTAAAGAACTGACCATCCGTGGTCTATAGTGCATCCCTATGCAGTCCTAATGCATAAATCACCACTCAATGAAAGACGTACCGTAACCCTCATCGTCCTCAGAGTACACATCAACTCCTCCCACAGACATCTCAATGATATGCGTAGCAGCAACCGTCAGGACGCATCATGTGTTCCTCAAGGAAGTCAGCAAGTACTTCACCCTCGACCTTAACGGAATCCAACTGCATGGACTCACGGAGATGCTCAATGCCTAACGCAAGGGCATCCAATCGGTCATCATGAGCCAGAGCGCCTTTCTCACGAGTGATTGGGTCATCTGGTAGAACAACGAGTACTTAACGTCATGCTTACCGTCTACGTCACGAGCGGACTGGTAGTCGGCCCTAATGACCTCATCACGAATTACAAGGCGGTGAGTCTGCATGACTGGCTCAAGGGTATCGCAAATACGCATCTCTTTCATACCACGGGCACGAATCTCTTCCATCGCACAGTTGTGGTGTTTAAGAAGGATAGGACTGAATACCTTACCGAACATACCGTCACCGAAGTTACTCTCGTCGACAACCGTCTGGACTCCCCATTGCTTTGCCTTCTTAGCGAGTAACTCAAGGGTCTTATCGGAGTAGCCATCACGGAAACCTCCACTTTCCATAAGGTAGATGTAACCGTTCAGTGTGTACAGCACAGCGTAACCTGTTTCGTCCTTACCGCGACCACTAGGGTCAATGACCAGAATCTTCTGTTGGTACTGACCTGAGTTGTTGGAACAATCGTGGTACGTATGCAGGTCATCACCCTTAAGGCCAACGTTAGGAAGGTCCTCAATGATGTTCTGACGGTTCGGAAGCCACTGGTAATGCATTGGGGCCTTCTCTAAGTCTAAGGCCGCTACGATAGCGTCACGAAGCCTCAGCGGTTACTCTGGCATCAGCTGAGGTTAGGGTTAAGCATGAACTGTAGCGTAAAGCCAGCCTTACCGTATTCCAACTCACGCTCGCGCAGGTCATCACGGTCAAAGCGCACTGGGTCTGTTGTGGAGTCCCCAGCAAGTCCTGGATTCTCATCGTACTCAGCGCGTAACATAGGAGCAAGACGCTGTGAGTAATAGAGGTTACTCTCACGTGTCCTTGGGTACAGAGCAGGCCAGATAATGGTTGTGTACCCACGGTTATCCTCAAGTTCCTTATAGAGAGTCATCTCTGTCTGAGGTGTACCAAGGTAGATAACGCGAGAGGAAGGCAGCGGTTTAAGTAACGCAGCGAACTCCTGAACCAGAGTCCATAGCTTCTCACGGGCACCCATAGTTGCGCTGTTAGACGGAATCTCAACGTCATCCGCAATGATAATGTCAGCACGGCTACCAGTTAACTGACCAGTGATACCTACTGATTTCACACTAGGAGAGTGGTCAGGATTGGCTGGGCCTACATCAAAGCTGATTACCGAGTCACGCTGTCCGGGTCTTGGCTTTAACTCAGATAGGAATGGCAGCAGGTCAATGATGTTCTTAATAAAGATGGAGTTAGCGTCTGCACGCTCCTTAGAGGCTGATACGATAAGTATCTTCAACTGAGGGTCTCTCCATAAGGACCACACAACGAACGCACATGTGATGAACGACTTACCGATACCACGGAAAGCCTGTAAGATGAACTTCTTGTTGTCTCCATTCGCCAGCACCTTAGCCATGTCAATCTGACACTTAGTGGGCACCGGTAGGTTTAGCGCCTTCCATAAGACGAATAGGAACGCCACGAAGTCTCCTTTCAGTTGCGCCACTACGAGCGCATTACGATTGGATTGAGTAGACACATGCTCCTTTACTTGATTTCCTACTTACGTTGCAGTTCACGAATAGTATCCTGTAACGCACGAATCCATGCGTCACCCTTCTGGGTCACTGCGAGAATACGTTTAGCATCTCGGTCGTCGTTCGGGCTCGACCATCGGCTCGAATCCACACTGACCATCGGAGGTTCCGGTAGTTTTGACTCTGACGCGCAACCGCTTATTGTCGCTACGCAAATCAGAAATAATCCTATCAGTGCTCCCTTCCAGCGCGGCAAGGTCTTCTTGATACTTAGCGATTCCACATGGGTAGTG	2335
CAGTAGGTTCAACAATAAGCGGAACATGAGTCTCCTCCCTTTATGTTGGTCCTTAAGTTAAGGTGATACTAATACAATATAATCACCATTCTTAGAGGTCACTCTAGGTACACCATTATGCATACTTTATGCACTCTATAAGTATTCATTCATATCTATATAAGTAACCTTTCGTCCCTCCTCTCCCTATAGTGAGTCGTATTAATTTATCGTGTCTTTTCAGTAACTAAAGAACTGACCATCCGTGGTCTATAGTGCATCCCTATGCAGTCCTAATGCATAAATCACCACTCAATGAAAGACGTACCGTAACCCTCATCGTCCTCAGAGTACACATCAACTCCTCCCACAGACATCTCAATGATATGCGTAGCAGCAACCGTCAGGACGCATCATGTGTTCCTCAAGGAAGTCAGCAAGTACTTCACCCTCGACCTTAACGGAATCCAACTGCATGGACTCACGGAGATGCTCAATGCCTAACGCAAGGGCATCCAATCGGTCATCATGAGCCAGAGCGCCTTTCTCACGAGTGATTGGGTCATCTGGTAGAACAACGAGTACTTAACGTCATGCTTACCGTCTACGTCACGAGCGGACTGGTAGTCGGCCCTAATGACCTCATCACGAATTACAAGGCGGTGAGTCTGCATGACTGGCTCAAGGGTATCGCAAATACGCATCTCTTTCATACCACGGGCACGAATCTCTTCCATCGCACAGTTGTGGTGTTTAAGAAGGATAGGACTGAATACCTTACCGAACATACCGTCACCGAAGTTACTCTCGTCGACAACCGTCTGGACTCCCCATTGCTTTGCCTTCTTAGCGAGTAACTCAAGGGTCTTATCGGAGTAGCCATCACGGAAACCTCCACTTTCCATAAGGTAGATGTAACCGTTCAGTGTGTACAGCACAGCGTAACCTGTTTCGTCCTTACCGCGACCACTAGGGTCAATGACCAGAATCTTCTGTTGGTACTGACCTGAGTTGTTGGAACAATCGTGGTACGTATGCAGGTCATCACCCTTAAGGCCAACGTTAGGAAGGTCCTCAATGATGTTCTGACGGTTCGGAAGCCACTGGTAATGCATTGGGGCCTTCTCTAAGTCTAAGGCCGCTACGATAGCGTCACGAAGCCTCAGCGGTTACTCTGGCATCAGCTGAGGTTAGGGTTAAGCATGAACTGTAGCGTAAAGCCAGCCTTACCGTATTCCAACTCACGCTCGCGCAGGTCATCACGGTCAAAGCGCACTGGGTCTGTTGTGGAGTCCCCAGCAAGTCCTGGATTCTCATCGTACTCAGCGCGTAACATAGGAGCAAGACGCTGTGAGTAATAGAGGTTACTCTCACGTGTCCTTGGGTACAGAGCAGGCCAGATAATGGTTGTGTACCCACGGTTATCCTCAAGTTCCTTATAGAGAGTCATCTCTGTCTGAGGTGTACCAAGGTAGATAACGCGAGAGGAAGGCAGCGGTTTAAGTAACGCAGCGAACTCCTGAACCAGAGTCCATAGCTTCTCACGGGCACCCATAGTTGCGCTGTTAGACGGAATCTCAACGTCATCCGCAATGATAATGTCAGCACGGCTACCAGTTAACTGACCAGTGATACCTACTGATTTCACACTAGGAGAGTGGTCAGGATTGGCTGGGCCTACATCAAAGCTGATTACCGAGTCACGCTGTCCGGGTCTTGGCTTTAACTCAGATAGGAATGGCAGCAGGTCAATGATGTTCTTAATAAAGATGGAGTTAGCGTCTGCACGCTCCTTAGAGGCTGATACGATAAGTATCTTCAACTGAGGGTCTCTCCATAAGGACCACACAACGAACGCACATGTGATGAACGACTTACCGATACCACGGAAAGCCTGTAAGATGAACTTCTTGTTGTCTCCATTCGCCAGCACCTTAGCCATGTCAATCTGACACTTAGTGGGCACCGGTAGGTTTAGCGCCTTCCATAAGACGAATAGGAACGCCACGAAGTCTCCTTTCAGTTGCGCCACTACGAGCGCATTACGATTGGATTGAGTAGACACATGCTCCTTTACTTGATTTCCTACTTACGTTGCAGTTCACGAATAGTATCCTGTAACGCACGAATCCATGCGTCACCCTTCTGGGTCACTGCGAGAATACGTTTAGCATCTCGGTCGTCGTTCGGGCTCGACCATCGGCTCGAATCCACACTGACCATCGGAGGTTCCGGTAGTTTTGACTCTGACGCGCAACCGCTTATTGTCGCTACGCAAATCAGAAATAATCCTATCAGTGCTCCCTTCCAGCGCGGCAAGGTCTTCTTGATACTTAGCGATTCCACATGGGTAGTG	0	1
#ERROR!	0	1
@JGJGEJIGDIJIGJJHF>FEHDIIDF8888EEEDJJJEJJH@GJJEEEHDEE?576676:<IGFJJH===<JJIJJFEB@AJJGJHFJHFFH<=FJJJJJJJJJJJJJIHJID?>>>JJCEFFIJJJJGIGIJEJJGIGCJJGIGHGJ?1-*+,888:?81(')/1///2-++,1<GDCBDHEFGHEEB''''<=A3---1>9:JJJJJE>??@=<<<C=AA;;>=0)*.=554:CEJJIJHJGIJJB@???=>?@DGGHIJJJJIIGJJJJJJJJIIGGHHIEJHJIJGHJEGJGJJJJJJEDGGHEIJJJJHJJHFG;;;;C9::99>>=7769:999ABDEA@>:IHEJJFJJJJGJJJJJJJJJJJJDJEDD988:5721002:BDEIJJJJJJJJJJGJJJGJJJJEJDJJFJJJI=;<;JJJDD>==>HEG=?G@@@EHJJJJGJJJGJHGJJJE110011./+)))/34;<<<BCFEJEIJJJJJFGJA@@;544<>>>DJ???DEEBBBC;;;:D?:>7**&&&&$%('&'(@GFIAAABCE@@A@HBEJHJJJGEDEGJFJJJGJBCEDJHHDJJJJGJHJJJJJGBDACEDFE9999FJEIJJJJEJIHFJGHJJHJFJGGGIHJEJJJJHJGFGDEJJHJIJGJJ>>>?FHDHJJIJI@???FDJIJCDEFJJBC>;:<HEHDEJHGJGHJGGGGIJJJJHJIJHEEDDIIFJJJHFGFJG?51-289;FDB>?BDJHDFEHDFGE@B:111/.,('''+.1333899AB0.-++*&&%%,-/66::<=?D====ACIJEHJEECAIFFJJJHIJAIJJJIIHJGFJEIHBAC=<=<>DACEFEFECEBBBBJDFEEEGFF>>.,)'2-749DBFHJEEFHGEIGGEEEFJFEGEJJJJDHJGGJCEFHHDCFGEJIFB@CBBC?81333?;;<=@FFGFEFJHGJE@@@BJJJJJIJJJJJJJJJJJIJGGJGG:9>>ED<<;<JFFDDEGIFECJEJJE?>@?ECFJJJEJFJJFFG==DDJJCBDEHE=?@F@JHJJJJHEFEFJGEEEEFFIGEJEIFBA@BFEEHEJGFJDED>7/.*(*,HIFCEBG7677ABEEJHCHFIGEEFJABA?BAAIGJJFGJEGFFABABFB,/+01))'''.55+'&'(''(+)%%&'(><=CCBABAFJJJJHFFEDDEIJIJJHIEDJDGGFEJHEDDHJFIJDHDCHGDCCAFJFEJHJIFGCFGFJDDCAABCBDFFIJFJFCA84)((('''-1..*+,,,//0(%$%%&,+-8???A?>?>EBAD@ACADCFABBEJFFIDEEFDABCB@??111.---6763221123<<>DEJGEHCCEFHIHE>???@AADD>>CBB@BAAB?@BACDBCBCAACCDDIEJDEFFDCGDCIAC?23>>@AAECA@?>AABB<==@BD@<<<<AABB=A>=<=?52012GCEHDJGJJJJGJHGJIJJGGHHJFJHHCADFJHJJJHJGJJHHHJGH4JJJJGJGJJJEHGGJJJIHJE0///EHGDCA=:4456;?BFJEFFBFCCDCEJJIGHHJJJGJHJJJJJJJJJIDEEJJHHHGEGGJFJ@?@0000@A?@C@>>BHFJDIEBEF@?AACDAHHFDBBCCJJJJJECCGFJJIJGGEFJJFDIFJJJIGJIHEFHJJGIHIJHIJJIJ>>>JJFFHHJJJJJJHJI@@ACAABGJJECE@A@CGJHG<=>@JEFGJEIFFJJJJDDA?40,*)$#$%'**+5688AABA<=?2EFJGDHJJFJHEEGGDDDEDCBEF@@?ADEGHHJFIGFEGDDJFFGJJFFFAA;:CBCGEABABJJJJJJJJHII((((FDIHEEEDGEFJHEFGJGHHFFD6579>>>A>::::@>=?>?CGJJHJIGEEJFJJIIFJCACJHJHEF7/..200017<=:1011DEJEGCCDC@@@?@@A@JIEFFJHIJJJDFHIFJJGHJEEGCADCCFCFEGJJGJFJGGFDEJJJJIJIFFF@?<;<>ACA@CBA7656:;;=A;::;1002,,))')113432-210023;>>CEA?@A>CCGFFGGFFFDJI654654459?@DFJCEBCBECCCCEJJJJGFCDC@BAAFJACGFJGG=<<=BA>8643.('').***@@A@@>?>A<<9'''(+++(874412-((%))099AADHHHGJIFJJJJJJEDDGCGIFFICDBIEB?BC222FGCABB998:BBJEEIEJHGHGFFCFGDJEE++++@=><<>@<;;:97('''())444C?>;788IEEHGHGGGEJG99.'+,)+40//0.-,('%'%%%(+,''%%%$##	0	1
@Stanford_p7n_1_WT_T7_Gibson_BigLinear_40_1031	CGCTTCAGTAACGACAATCTTCTTACCACCATTCCACAAGTGCTTCCCGAACAACCGTCACTCTTGTGACTACCAGTGGTCTTAAAGTTCTTATCTTTATCTCGAACCTTCTGACTCACAATGTTGCCGTTCTGGTCCCGATAGTCAGCCACTTGGTACATCACACCGTCTACTTTGGCAATCCAGTAGCCAGCCTTCTGACAGGTTTCCTTCGGAGATTCCTCTCGCAGTTAACGCGGAGTAGGTCCATTGGATTCCCCGAAGTTCCACACGTTGTAAGTCATTGGTTTACCTCCTGAGGGTTTCCGTTTTGAAGCCCTCTCTCGTGTCTTCATTACCAGCAGTCCACTTCTCGCATACGTAGCAGAACGTGTGTCCGTTAGAGAACAGCGAGTTCCCATCACCACTCCCACAGTTGTCACAAGGAATGTGGTAAAGAAATACACTATCGGAATCGTGCGAATTGTCCATGCAATTCCCTCCTAGTTCTATAAATCCACGCAACGACTTCCAATAGATCTCTACTACGAAAGTTATGCTGTTTACCCTCAGCTGTTACAGTGCCTCTCCACATCTCCCTTTCCTTGCTCCAACTCAGTCCCTTTAGTCCTGAGGTATTGCTCTTTGGAGTCTTCATGTTCCATGAGTTTTCTTTTGGGAGAGCCAGACGGAGATTGTCTAAGGCGTCGTTGAGTGGATTGCCGTCAATGTGGTCTATATAATAACCTTTTGGTATAGGCCCATTGGCTGCCTCCCACACTTGGATATGCCTCCTCGGAGCCTTATAGAATTGTTTATAAGACTTGCGCATTATTTGACCTCCAATGCGAACAAAGGGAAACCGCTGTGGTCTCCCTTAGTGAGTTCAATTAATTATCCACGGTCAGAAGTGACCAGTTCGTTCTTCTCCCACCAACGCTTAAGGTCGAACGAAGGGCAAGCCTTCGGCGCCACCTCATGATGGGCGCGAAGCACAGCGCCTTCGTACTTAGCCAGCAGTGTGACAAGCAGTGAGCGAAGGGATTGCATTTGGGCTGGCGTAAAGTTAGCGTCGAACCCTATCGTCGATACCACCAACAAGGCAGACGCCATAGAGTTGTGGTTGTAACCCTTAGCGTGAGAGCCTACAGCCATCTCATCTCGTCCTGCCTCCACAGTACCGTCTCGCTTGATGATAAAGTGGTATCCCACATCGAGCCAACCCTGCTCTTTGTGCCACTGGCGAATCTCACGGACACCAACATTCTGACTTGGCTTGGTAGCCGAGCAGTGAACAAAGATTGCGTCAAGTAGATTCACGTTGTTTAAACTGTACACGAGCCATTATTTCTTTTCCTCCTTTCCTTTTAATCTATCAAAGGGGACCTCCTTCTTGGGTTCCTTTATCCACTCAGCAGGTATCAGTTTATCAGCGAACTTAATACCATGCTTTTCGCAGAACTCTCCATAACGTTGGAGAACCTTTGTATAACTTAGTACGTGAGCTTAAAGACAATACGGATGTCTAGCTCGGGGTGCTGCTCCCTAATTAATAAGTGCTTCTTTCTATCATCGCTTTCCCACAGACCCTTTGTCTCAACGAATATACCGTTTGGAAGTAAGAAGTCTGGAGTGTAAGTGTGATTGCTCGCCGGAATTACATAAGGCACTTTCCACTCTTCATACTCGAATTTAATACCTTTTGATTCCAACTGCTTTGAAACCTTGTCCTCTAGGCCAGAGCGAAACGCTCCAACCTTTCGGATTCCTTTAGCGCCGTAACCTGCCATGTCGCCTCCCTTTGCGTATATCACAAATAGTCTGTTGGGAGACACCATAGGTGCGAGCTAAGGACATTTGGACTCGCTGGACTCCATGATTGCCATTACGTCTTCGTCTGAAAGTTTATACCCCTTGTGTGAGCGACCCTTATTTACCATGTCAGTGGAGTTCTCTTTGGAGTTCCTATGGATAGGTGTTCGGGTTACAACATAATGGATTATCACAGGAGTACGGGCGCGGTAGAACCTTTCGGAGCATTAGACATTACGCGATGACAGTAGACAACCTTTCCGGTATTGCTGCACCACACCTGCCCGTACCCTTTATTGTTCGTAGCGCCCTGCCACTCCCAACACCCAGAGGAAGTCGCCTTTGATTCGCTCAAGGATTTTCTCCCGCAGTTCCACTTAGAAGTCTCCGTCTTCGTCTGCTTCCTCGGACTCTTCGTCGTCTTCGTCCCAGCTTTCTTCGTCGCGTGGTTTGCTCGCTTTGGCAGAACCAGAGGCAACATAGCCGTTCTCTTCAACTTCGTCAGCCCAATCGTCTTCACCGCCACCAAAGGTAGCCAGTTCGACCAGCATCACGGATCCAGTTGCAGCTTAACGCTCGCACCTACAGCAGTGTTCCACTTGTATGGAACCAGAGAATATTTAACTTTTCGAGCTTAGAGCCACCACCGATAATCGGAACGTCTTCCATCTTCTTACCTTTTGAGTCAACCACAACCAGATTGATGTGTTGGTTCTTTGGTCTTCTTGTCTTGGAAAGACGCGTAGCATTTGAACTTAAAGGTAGTCGTACCGTCACCGTTATCGAAGAACGGCATGTCACCCTCATACGGTTTCAGCGGTTTCTTACCACGAGCTACAGCAGGTGGATTAGCTTCGTATTCCTCAACGGCAGCAGCATAAGCCTCTTCGTGACACTTCACGATTTCATCGACCATACGCTGGCAGCGCGGGTCTTCGGAGATAGTCAGGTCAACTTTATAGACACCACGAGGGTTCCGAAAGCCACGTTCTTCGTTGCCGTAGTCCGGCTTGGCGATGTAAGCGTAAGGTTCAGCGGTACCCAGCGCAGAGGTGAAAATCTTCTTAGCCATAATGTTAATCTCCTTAGGTTTCGTTTGGTTTCTCAGAGGGAGTCTTCCCTAATAGTGAGTCGTATTACTTCGGTGCTACACAAGGACGCACACGAGTAACCTCAAAGCCAGCCGGAACGTATTGCCATTCGGCTAACTCCAGAGCTTCGTCTCGGTTTCAGCGTCCATTGGAACCTCGAAGGAATGTTGCAGACTTTTTGTCCGGTAGCCCAAAACTTCTTATTGTCCACACTTCGTGGACCTGTCTAGAGTTTGACATCATCATTGACCTCTCGATTTCCAAAGTTCATACAGCTTGATGTTCACGTCGTCGAATGTCTCTTCCCACATCTTTCGGCACCACTTTGAGCAAGATGTGAAGTCATCAGATAGGCTGTCGGCAGGTGGGGTTGACTTGAAGTTATGCATAACATTTATCCTTATGTTTCTCAAAGAGTTCTTCTGGAGTCTATTTCGCTAGGTCTTTCTCTAAGTACGCTAACTAACTTCTACCAGCACGTAGTCTGTACTTTAAGATGTTACCGAAGCAGTATCCCTTGAACTGCTCAACGGTCATTGAACGAGCAATCACTTCGATAGCCTCAATGTCGTCAAACAGCATGTAGTGGGAAGGCTTAGTGACACCTTCGATTGTCTCAGCGGAAGGCTGGTCATCTGTAGGAGTTACCTCAGGTTTATTCAGATGTGGTTTACGTGGGTCCATCGCTTCGGATTTCACCTAAGGTTATCTTTTGATCGTTATTTGCGGGGCAGAGGTGGCAAGGGACATTGGAGCAGAGAATACCGCAGCCATTCAAATCATCTGGGCGACCTTCATTATTGTCTATCAACTTAATGATCATCTCTTGTTCACGTTCGGTCATATCGTTAGCTCCTTTGTTACAGGTGTGTGGATAACGGTCATCTTTCTCTAAGCAAGCTATACACCCAGTTGCTTGTACTGGCGGGTTTTCTTTTTCCCAGGCTTCACCATCTAACAGTCCCATCAGAACACCTCCTTGATTCGTTTGAGTAACAGACGGACGAACGGGAAGCGGGTCACTGCCACACTAAGAACCGGACGTTTCTTGTCTATTGCTTTCTCAAAGTCACCACGGGTGATAATGATGTGGACGCTCGGTGCCAAAGGAACTGTGTTACCAATAAGAGGTATCTTAGCTCGGCGCTCGCTCGCACATACGATTGAACGGTCAGCACGGCGAACCGTGAAATTCTAACGCTTTTGTTGTAATGAAGTCGAAACATATAGTGTCTCCTTTAGTGAGTCGTATTAAGCGTGACCATCTGGCATATCATCATCGCTACAGTGGAGCGCAAGGCATCCTACAATGACGATGAGTAATGGCATTAAGATCATCATGGTGTGTACCTCCTTTAGTGAGTCGTATTACCAGTTAACTATACTCCACACGCAAGCACACACTGCCGCTAAGTAACAAGCGCCAACTACTACTAGTGCTACTTGAGGGTATACCGCAAGAATATACGCAAGCGTCAGGATAGCTGCCAAAGCCGCAAGGAATTTACCAACCTTCTTAAACATAAAGTGTCTCCTTATAAACGCAGAAAGGCCCACCCGAAGGTGAGCCAGTGTGATTACATTTTCTCTTGAGGGTTGTCCTCGGTGCCACGGAACATTACGAACGATGGGTGCCGCAAAGAGCCATCAGGTGTTTCCTCCATGTAGCTAATTTGACACGCCCAGCCATCGTAAGGGTTAATAGTACAAGCATCGTTGTCGCCAATACCGTATGGGCTAAAGAATCCCCATTGACTTCAGTCCTCTTGCTAGTGAACTAACCTTCATTAAGCGCGAGATATTCGTGGCGTCAACTAAACGACCACTCTCAAGAAGCACCTCAAAACCAATCACTTTACCTTCATTAGCCAGACTGTACCCCATACCAGACCCTGAATGATACCGTCAGCTTCGTTCTCAGGTTTCATTTTCCACCAGCCAGATTTCTTACCGCGCTTATAGATACACATCGGGTCTTTCACAATGAGACCCTCATGGCCTTCTGCTCGCTTCTGCTGGTACAGATTGCTGTAGTTCTTCATATCGTAGACCTCGTAAGATTCAGCCGCTTGCCATTCGATTTCAGGGAAGTATTCCTGTAGCAGAGGCAGCATGTTCTTAACGTGTTCCTGCATGAGCAACGTCATGACATCACAGTCTTCTCCAGACTCCACGATGTGCAGCGGGAGGATAGCGTACAGTTTTATGTGAAGGTGTCCAGTGTGCAGCTTAAAGGGAACTTTATCTTTCTTACGGATTGGTTCAACGAATAACTCTTCATGGAACTCTTGGTTCTTCGTGTCAGTCCATTTGGTACGCAGTAGGCCGGACCCTGTGTTAAAGTCTACGCCCTTGACCATGAGTTCCCCATCAAGCATAAAGCCATCTTTGTAGAAGCAACGGTCATCGTTCAGTAGACGCTTCCAGCGAACATCAAACCCGTTTAAGTGCTCCAGTGCCGGAATCGTTTTAGATATCACGAGAGAGCCAGTAACTGTTAGCAGTATTGTCTACGCAGATGTTCCCGCGTACACCATCGTATTGACTCAGCGATAAGATACCCAGCGTTATCCAGAGCCTTCTTAATGGCAGACTCTACGAAAGACACGGCTTTAAACGGGTTAGTCTTAATGTTCATCATAATGTTTATCTCCTATTGGTTAAATGACTAAGGCCACTCCTAGAGAGCGACCTTAAGCGTTGTCCCTATACTGAGTCGTATTACTTCCAGTCCTTCAACTCGTCATGCGTATGGTTCAACCAATGAGTACACATATTGAACAGAACGTCCTCAGTCGTGGTGGTAGAAGGTGCTAGTATCAATCAGGTTTCCACTCCTGTCCTCAATACGTAACCGTATGCAATCTTTTCTTGTATAGGCATCATACCAGTCATCATAAATGACCGCTAAGTCTAACTGGAACAGCTTGTTTGTTGCTGCCTTGAATGCTGCCAGATTACCACTATATAAACGTCCCATCTTACTGACCCTCCCAGCTACGCTTGTGAGAGCGGTCACGCTTAGTCTTATTCAACTTGCGACCTTTGGTTGCCTCGAAGTCACCAGCATTACGGTTAGAACGTTTGGTCATCTTTTCGAAGTTACGCATACTTAAAGTCCTCTCTTAGTAATTCTTTAATTTAAATCTCTAATTAACACTTAAGGGTCTTAAAGTTAAACCTTAAGGTTCTCCTATAGTGAGTCGTATTAACCGGAAGAAGGTCAATCATAAAGGCCACTCTTGCGAATGACCTTGAGTTTGTCCCTCTATAGTGAGTCGTATTGATTTGGCGTTACGCGAACGCGAAGTCCGACTCTAAGATGTCACGGAGGTTCAAGTTACCTTTAGCCGGAAGTGCTGGCATTTTGTCCAATTGAGACTCGTGCAACTGGTCAGCGAACTGGTCGTAGAAATCAGCCAGTACATCACAGAACTTCATATGTCAACCATAGTTTCGCGCACTGCTTTGAACAGGTTCGCAGCGTCAGCCGGAATGGTACCGAAGGAGTCGTGAATGATGCCAAAAGATTCGATTCCGTACTTCTCGTGTGCCCACACTACAGTCTTACGAAGGTGGCTACCGTCTTGGCTGTGTACAAAGTTAGGAGCGATACCAGACTCCTGTTTGTGTGCATCAATCTCGCTATCTTTGTTGGTGTTAATGGTAGGCTGTAAGCGGAACTGACCGAGGAACATCAGGTTCAAGCGCGTCTGAATAGGCTTCTTGTATTCCTGCCACACAGGGAAACCATCAGGAGTTACCCAATGCACAGCGCAACGCTTGCGAAGAATCTCTCCAGTCTTCTTATCTTTGACCTCAGCAGCCAGCAGCTCACAGCAGACTTAAGCCAGTTTCATTGCTTCAACCGCAGCTACCACCGTCACGCTCACAGATTCCCAAATCAGCTTAGCCATGTATCCAGCAGCCTGATTCGGCTGAGTGAACATCAGACCCTTGCCGGAATCAATAGCTGGCTGAATGGTATCTTCCAGCACTTGTTGACGGAAGCCGAACTCTTTGGACCCGTAAGCCAGCGTCATGACTGAACGCTTAGTCACACTGCGAGTAACACCGTAAGCCAGCCATTGACCAGCCAGTGCCTTAGTGCCCAGCTTGACTTTCTCAGAGATTTCACCAGTGTTCTCATCGGTCACGGTAACTACTTCGTTATCGGTCCCATTGATTGCGTCTGCTTGTAGAATCTCGTTGACTTTTGTTCAGCAACAATCCCGTAGATGTCCTGAACGGTTTCACTAGGAAGCAAGTTAACCGCGCGACCACCTCCTATCTGGAACATCGCGGAGAAGTGCTGGATGCCAGAGCAAGACCCGTCAAACGCCAGCGGAAGGGAGCAGTTATAGCTCAGGCCGTGGTGCTGTACCCCAGCGTACTCAAAGCAGAACGCAAGGAAGCAGAAACGAGAGTGCTACAGCCCACCAAGTGTTCTCCAGTGGAGACTTAGCGCAAGCCATGATGTTCTCGTGGTTTTCCTCAATGAACTTGATGCGCTCAGGGAACGGAACCTTATCGACACCCGCACAGTTTGCACCGTGGATTTTCAGCCAGTAGTAACCTTCCTTACCGATTGGTTTACCTTTCGCCAGCGTAAGCAGTCCTTTGGTCATATCGTTACCTTGCGGGTTGAACATTGACACAGCGTAAACACGACCGCGCCAGTCCATGTTGTAAGGGAACCAGATGGCCTTATGGTTAGCGAGACAAACTTATTGGCTTGCTCAAGCATGAACTCAAGGCTGATACGGCGAGACTTGCGAGCCTTGTCCTTGCGGTACACAGCAGCGGCAGCACGTTTCCACGCGGTGAGAGCCTCAGGATTCATGTCGATGTCTTCCGGTTTCATCAGGAGTTCTGTCACGCTCAATCGCAGGGATGTCCTCGACCGGACAATGCTTCCACTTGGTGATTACGTTGGCGACCGCTAGGACTTTCTTGTTGATTTTCCATGCGGTGTTTTGCGCAATGTTAATCGCTTTGTACACCTCAGGCATGTAAACGTCTTCGTAGCGCATAGGTGCTTCTTACTGTGAGTACGCACCAGCGCCAGAGGACGACGACCGTTAGCCCAATAGCCACCACCAGTAATGCCAGTCCACGGCTTAGGAGGAACTACGCAAGGTTGGAACATCGGAGAGATGCCAGCCAGCGCACCTGCACGGGTTGCGATAGCCTCAGCGTATTCAGGTGCGAGTTCGATAGTCTCAGAGTCTTGACCTACTACGCCAGCATTTTGGCGGTGTAAGCTAACCATTCCGGTTGACTCAATGAGCATACTCGAATGCAGCGTACTCCTACATGAATAGAGTCTTCCTTATGCCACGAAGACCACGCCTCGCCACCGAGTAGACCCTTAGAGAGCATGTCAGCCTCGACAACTTGCATAAATGCTTTCTTGTAGACGTGCCCTACGCGCTTGTTGAGTTGTTCCTCAACGTTTTTCTTGAAGTGCTTAGCTTCAAGGTCACGGATACGACCGAAGCGAGCCTCGTCCTCAATGGCCCGACCGATTGCGCTTGCTACAGCCTGAACGGTTGTATTGTCAGCACTGGTTAGGCAAGCCAGAGTGGTCTTAATGGTGATGTACGCTACGGCTTCCGGCTTGATTTCTTGCAGGAACTGGAAGGCTGTCGGGCGCTTGCCGCGCTTAGCTTTCGCTTCCTTAAACCAGTCGTTGATGCGTGCAATCATCTTAGGGAGTAGGGTAGTGATGAGAGGCTTGGCGGCAGCGTTATCCGCAACCTCACCAGCTTTAAGTTGACGCTCAAACATCTTGCGGAAGCGTGCTTCACCCATCTCGTAAGACTCATGCTCAAGGGCCAACTGTTCGCGAGCTAAACGCTCACCGTAATGGTCAGCCAGCTGTTGAACGGGATAGCAGCCAGTTCGATGTCAGAGAAGTCGTTCTTAGCGATGTTAATCGTGTTCATTTAGTGCCTCTTCCAGTTAGTAAATCGTACCTATTCAGGCCACCCGCAGATGACCTGTAAGATAAGACTATCAGCCCATTAACATTGCGTCAAGTTGCTTATCAATGTTGAGCGTAAGACCATTAGCGATAGCCATCCGGTCGGCTTACGCCGTGCAGCGCGATTCGTTCCTCAAGCGCCTTAAAGTCCCCAGAGAACATGTTGACCCAGAGCATAGCGTTATTGGTTCTTCCTAGTACATCTACAGCTACCTCATGGTTACGCCGTTCTTGACGTTCAGCCCATCGCCACGCAGCAAGCATTCTTTCGCGCTTAGCTTTGTGTGCTTTACGTGCCTTGCGGTTGCGACGTTTGAATCTGCGTGCCTCTAAGCGCCCCTCGTGACGTTCTTTACGGGCCTTAGCGCGGTCAATTTCTTTCTGTCGTGCGACTTCCTCGACTTCCTTGATGAGTTCCTCAGGGTCGATGCTGAATGCGCCACCGTCTTTCTTCTGCGAGAATGATACCGGGTCGGTGATGCAGGGTGCCGTCTCCATTTGAGAACATGATGTTCCCGCTATGCATGTCGAATGAGGCGATGCCCTCAAAGAACTTGCGGATTAGTTTTACAAGTTTTAACAAACTCACCATCCATCCAGTTAACTCATCATGCTCATCCGAATTGCAATCAATGATGTCGCTTGCAATCTCAGCGTATTTATAATGGGCATCATTGTTGAAACGCTCGCAATCCTTAAGTGCGTCAAGTACCACCGTATAGCATCCAGCGTGGCGCTGTACATCGTCAACGTTCAGGATACCAGGACGACCCTGATACATGCGGCAGAATGCGGTATAGGCTGCGCCTGAATCCTCTTTCTTAAAGCCCACCTTAATCACTCTGTTAGGTAGCAGCGGGTAACAAGCAGCAGAGAATCGTCGATTACCGAGCATCTTGAACCCTGCGTCAGCCGTCAGACGCTTCAAGGTCATCCACCAATCTTGATGCTCAAGTGCCTGATTTAGTTCGGTTAGCTCGCCATCACACGTCTCGCTGTTGACCATCTCGACCAGTAAGTCGATAAGCATACCTTGACGCTTGTCAAGTTCACAGATTGGCAGTGCTTTGATTGCGTCGATAGCGTTCATGATGTCGGTAATGTTCATTGCATTGTGTCCTTTATGTTCGTTATGAGATAGCGTTCAGTGTGTTGGCTAGTGCCTGTTCAAGTGCGGCGAGTTTCTTGGCTTTAACCTTTTCCTTTCGTCTATGCCACGCCGCCCTCTCTTGTTCCTTGCGGCGTTCGAGGTTGTTCTCTCGCCAAGTTCTCACTATTCGCCGATTTGCAGCGTATAGTGTGCCATTGGGCATATAACCTTTCTTTAAGCCATCAGTGCGTTCTGTCATAGCCGGAACCTATCTTGTTAATCTTGCGGTTAATGCGGAGTTCACGCTTAAGGCGTTCGATTCGTTGTTTCATTGCGAACCCATCAGGTGTACATACGGTTGCCCCGTTGGACATCTCAGTCGCATAACGTAGTGCTTCATCATTTGCGTAGTGCCCCTTTGATGATTCCTATGATGATGCAAGCGGTAAAGTAGGAACCTACAGCTACACCTAAAGCCTTCCCAAAGGATGCACCTACAGCTAGACCTAGAGCGGTGAGTAGACCGATAGTAAGCATATACATTACTCCCTCATAAGTAAAGTGATAATCATAAAGGCCACTCGCTAGGAGCGACCTTGAGTCTATCACTCAGCAGATTCTAAAGCTATTGCCTTGTTGTTTTCGTACAGTTCTTTGAGCTGTGCCATTGCGAGTGACCAGTTAAAGCCACAGCGCACCATGTCGCTATAGAAAAGTACAGTTTGAGCGGTCAGACCGTATTGCACGTTGGTAGTAGACATTACTCTTCATCCTCCTCGTACTCCTCGACTTCCTCCAAGTATTCATTGAGCAAGTCTTCTGCGTCTTCCCAGAGGTCAATCGTTAATTGCTCATAGATACGCGCTTGCAGGATGCGGATTACGTCCTTGGTGTCAGGCATCAGACCAGAGTCTTCGAACTCAAGGTCAATGCCCTCACTTGCCATTACGCTAAAGATGTCAGCGTAGTAGTGCGGAACTGCATTATCGGCAGCCATGTGAATAGCATCGTGCAGGTCATCAGTGTCACGGATGTCATCATAACGGATGTTTTTCTTTCAGCATTTCGTAAGCGTGGTCGAAAACGTTGTTGTAAGTCATGTTAGACATAGCCATCTTGTGTTACCTCGTGCAGTTATTAGTGAATATCATAAAGGGCACCTTGCGATACCTTGAGTTATCCGCTAGTCATGCACTCAAGAGCTATTTACCAGATTGTTAAAGAGCGTCTTAGGTCAGGTTTCGTTAGACCGCATCACCTTTCAGTGTGGTGACTCACTGTCGTTTCATGTGGTACATGGTACCATGTTTACTTCATGTTGTCAACCGTTTTGTTTCACCTTATGTGCCGTGGTGCGCTTAAGTCACCTAGAAGGCACTGTGCGCCCGGTTGACGCTGCTAGTGTTACCTAGCGATTTGTATCTTACTGCATGTTACTTCATGTTGTCAATACCTGTTTTTCGTGCGACTTATCAGGCTGTCTACTTATCCGGTTGACCCCGGTGTCGATTGGGATGGCTATTCGCCGTGTCCCTCTCGATGGCTGTAAGTATCCTATAGGTTAGACTTTAAGTCAATACTCTTTGATAAATTTTAAATTAATCTTTTAAGTCTCTTAATTGTTTCTCCTTATAGTGAGTTGTATTAATAAAGACAATGATTAAAGGTTATCACTTTATGGCTAACAACAAGGCGTCTTTAGGTCTGGTCTTTATGTAGTGTCTTTAGGTCTGGTCTTTAGGTCTGGTCTTTATGTTTAAACTTTAAGATAGGCGTTGACTTGATGGGTCTTTAGGTGTAGGCTTTAGGTGTTGGCTTTAGGATGGACGTTAGGAGGTGACTTTAGGAGGATACTTTAGGAGACTGTAACAGATAGGGACACAGAGAGACACTCAAGGTAACACCCAAAGACAAACCCAAGGGTCATCCCCAACCCTTAGGGAACCCTCAAGGTCAACCGAAGGTTGACTTTCTAGGTGATTGGCTGGGCTTTAGGTACCCCCTATGGGGGAACTTTAGGTCCGTACACTGTGAGATAGTCACTCAGATTTTTATGGTATATTTTAAAGGACCCTATAGGAACTCCATAGGCCCTCTCTAAGACCCTCTTTAGGTGACACTGATAGGATGGCCTATCTTTAGGTATAGACCTTAGGATAGACCATTAGAGGCTCTTTATGGGTATACCTTAGGACTTGACTCTATAGGGATGAAGTGGTGTGATGCAATCATACCGCTGAATCCTCGGTGAGCCATCAGTCGGTCAGAACCCTAATCGCTACAAGTGAGTATAGAGCAAACGACAGACTCCAGTGAACTGAGGTCTCCAGTAAGAGATGCGTACCCAAGGGCAGCACAAAGTACCACAAGAAATTGGTAGGTGACTCTATGCCGCAGTAGGTTCAACAATAAGCGGAACATGAGTCTCCTCCCTTTATGTTGGTCCTTAAGTTAAGGTGATACTAATACAATATAATCACCATTCTTAGAGGTCACTCTAGGTACACCATTATGCATACTTTATGCACTCTATAAGTATTCATTCAGTATCTATATAGTGACAGCTTCGTCCCTCCTCTCCCTATAGTGAGTCGTATTAATTTATCGTGTCTTTTCAGTAACTTAAAGAACTGACCATCCGTGGTCTATAGTCATCCCTATGCAGTCCTAATGCATAAATCACCACTCAATGAAAGCGTACCGTAACCCTCATCGTCCTCAGAGTACACATCAACTCCTCCCACAGACATCTCAATGATATGCGTAGCAGCAACCGTAGGACGCATCATGTGTTCCTCAAGGAAGTCAGCAAGTACTTCACCCTCGACCTTAACGGAATCCAACTGCATGGACTCACGGAGATACTCAATGCCTAACGCAAGGGCATCCAATCGGTCATCATGAGCCGAGCGCCTTCTCACGAGTGATACGGGTCATCTGGTAGAACAACCAGTACTTAACGTCATGCTTACCGTCTCTGGTCAGGACGGACTGGTAGTCGGCCCTAATGACCTCATCACGAATTACAAGGCGGTGAGTCTGCATGACTGGCTCAAGGGTATCGCAAATACGCATCTCTTTCATACCACGGGCACGAATCTCTTCCATCGCACAGTTGTGGTGTTTAAGAAGGATAGGACTTAATACCTTCAACATACCGTCACCGAAGTTCTCTTCGTAGACAACCGTCTGGACTCCCCATTGCTTTGCCTTCTTTCGCGAGTAACTCAAGGGTCTTATCGGAGTAGCCATCACGAAAGTCCCAGCTTCCATAAGGTAGATGTAACCGTTCAGTGTGTACAGCACAGCGTAACCTGTTTCGTCCTTACCGCGACCACTAGGGTCAATGACCAGAATCTTCTGTTGGTACTGACCTGAGTTGTTGGAACAATCGTGGTACATATGCAGGTCATCACCCTTAAGGCCAACGTTAGGAAGGTCCTCAATGATGTTCTGACGGTTCGGAAGCCACTGGTAATGCATTGGGGCCTTCTCTAAGTCTAAGGCCGCTACGATAGCGTCACGAAGCCTCAGCGGGTACTTCTCGGCATCACTAAGGTTAGGGTTAAGCATGAACTGTAGCGTAAAGCCAGCCTTACCGTATTCCAACTCACGCTCGCGCAGGTCATCACGGTCAAAGCGCACTGGGTCTGTTGGAGTCCCCAGCAAGTCCTCAGGGTTCTCATCGTACTCAGCGCGTAACATAGGAGCAAGACGCTGTGAGTAATAGAGGTTCTCTTCACGTGTCCTTGGGTACAGAGCAGGCCAGATAATGGTTGTGTACCCACGGTTATCCTCAAGTTCCTTATAGAGAGTCATCTATCTGAGGTGTACCAAGGTAGATAACGCGAGAGGAAGGCAGCGGTTTAAGTAACGCAGCGAACTCCTGAACCAGAGTCCATAGCTTCTCACGGGCACCCATAGTTGCGCTGTTAGACGGAATCTCAACGTCATCCGCAATGATAATGTCAGCACGGCTACCAGTTAACTGACCGTCAATGCTCTTGATTTCACACTAGGAGAGTGGTCAGGATTGGCTGGGCCTACATCAAAGCTGATTACCGAGTCACGCTGTCCGGGTCTTGGCTTTAACTCAGATAGGAATGGCAGCAGGTCAATGATGTTCTTAATAAAGATGGAGTTAGCGTCTGCACGCTCCTTTAGAGGCTAATACGATGGTACTTCTCAACTGAGGGTCTCTCCATAAGGACCACACAACGAACGCACATGTGATGAACGACTTACCGATCCACGGAAAGCCTGTAAGATGAACTTCTTGTTGTCTCCATTCGCCAGCACCTTAGCCATGTCAATCTGACACTTAGTGGGCCTGGTAGGTTTAGCGCCTTCCATAAGACGAATAGGAACGCCACGAAGTCTCCTTTCAGTTGCGCCACTACGAGCGCATTACGATTGGATTGAGTAGACACATTGCCTCCTTACTTGATTTCCTACTTACGTTGCAGTTCACGAATAGTATCCTGTAACGCACGAATCCATGCGTCAGCCCTTCTCGGTAGCTGCCGAGAATACGTTGGCGCTACTTCGGTCGTCAAGTTCGGCTCGACCATCGGCCCGAATCCACACTGACCATCGGAGGTTCCCGGTAGTTTTGACTCTGACGCGCAACCGCTTATTGTCGCTACGCAAATCAGAAATAATCCTATCAGTGCTCCCTTCCAGCGCGGCAAGGTCTTCTTGATACTTAGCAGATACCGCATCGATTCGT	14687					@Stanford_p7n_1_WT_T7_Gibson_BigLinear_40_1031	CGCTTCAGTAACGACAATCTTCTTACCACCATTCCACAAGTGCTTCCCGAACAACCGTCACTCTTGTGACTACCAGTGGTCTTAAAGTTCTTATCTTTATCTCGAACCTTCTGACTCACAATGTTGCCGTTCTGGTCCCGATAGTCAGCCACTTGGTACATCACACCGTCTACTTTGGCAATCCAGTAGCCAGCCTTCTGACAGGTTTCCTTCGGAGATTCCTCTCGCAGTTAACGCGGAGTAGGTCCATTGGATTCCCCGAAGTTCCACACGTTGTAAGTCATTGGTTTACCTCCTGAGGGTTTCCGTTTTGAAGCCCTCTCTCGTGTCTTCATTACCAGCAGTCCACTTCTCGCATACGTAGCAGAACGTGTGTCCGTTAGAGAACAGCGAGTTCCCATCACCACTCCCACAGTTGTCACAAGGAATGTGGTAAAGAAATACACTATCGGAATCGTGCGAATTGTCCATGCAATTCCCTCCTAGTTCTATAAATCCACGCAACGACTTCCAATAGATCTCTACTACGAAAGTTATGCTGTTTACCCTCAGCTGTTACAGTGCCTCTCCACATCTCCCTTTCCTTGCTCCAACTCAGTCCCTTTAGTCCTGAGGTATTGCTCTTTGGAGTCTTCATGTTCCATGAGTTTTCTTTTGGGAGAGCCAGACGGAGATTGTCTAAGGCGTCGTTGAGTGGATTGCCGTCAATGTGGTCTATATAATAACCTTTTGGTATAGGCCCATTGGCTGCCTCCCACACTTGGATATGCCTCCTCGGAGCCTTATAGAATTGTTTATAAGACTTGCGCATTATTTGACCTCCAATGCGAACAAAGGGAAACCGCTGTGGTCTCCCTTAGTGAGTTCAATTAATTATCCACGGTCAGAAGTGACCAGTTCGTTCTTCTCCCACCAACGCTTAAGGTCGAACGAAGGGCAAGCCTTCGGCGCCACCTCATGATGGGCGCGAAGCACAGCGCCTTCGTACTTAGCCAGCAGTGTGACAAGCAGTGAGCGAAGGGATTGCATTTGGGCTGGCGTAAAGTTAGCGTCGAACCCTATCGTCGATACCACCAACAAGGCAGACGCCATAGAGTTGTGGTTGTAACCCTTAGCGTGAGAGCCTACAGCCATCTCATCTCGTCCTGCCTCCACAGTACCGTCTCGCTTGATGATAAAGTGGTATCCCACATCGAGCCAACCCTGCTCTTTGTGCCACTGGCGAATCTCACGGACACCAACATTCTGACTTGGCTTGGTAGCCGAGCAGTGAACAAAGATTGCGTCAAGTAGATTCACGTTGTTTAAACTGTACACGAGCCATTATTTCTTTTCCTCCTTTCCTTTTAATCTATCAAAGGGGACCTCCTTCTTGGGTTCCTTTATCCACTCAGCAGGTATCAGTTTATCAGCGAACTTAATACCATGCTTTTCGCAGAACTCTCCATAACGTTGGAGAACCTTTGTATAACTTAGTACGTGAGCTTAAAGACAATACGGATGTCTAGCTCGGGGTGCTGCTCCCTAATTAATAAGTGCTTCTTTCTATCATCGCTTTCCCACAGACCCTTTGTCTCAACGAATATACCGTTTGGAAGTAAGAAGTCTGGAGTGTAAGTGTGATTGCTCGCCGGAATTACATAAGGCACTTTCCACTCTTCATACTCGAATTTAATACCTTTTGATTCCAACTGCTTTGAAACCTTGTCCTCTAGGCCAGAGCGAAACGCTCCAACCTTTCGGATTCCTTTAGCGCCGTAACCTGCCATGTCGCCTCCCTTTGCGTATATCACAAATAGTCTGTTGGGAGACACCATAGGTGCGAGCTAAGGACATTTGGACTCGCTGGACTCCATGATTGCCATTACGTCTTCGTCTGAAAGTTTATACCCCTTGTGTGAGCGACCCTTATTTACCATGTCAGTGGAGTTCTCTTTGGAGTTCCTATGGATAGGTGTTCGGGTTACAACATAATGGATTATCACAGGAGTACGGGCGCGGTAGAACCTTTCGGAGCATTAGACATTACGCGATGACAGTAGACAACCTTTCCGGTATTGCTGCACCACACCTGCCCGTACCCTTTATTGTTCGTAGCGCCCTGCCACTCCCAACACCCAGAGGAAGTCGCCTTTGATTCGCTCAAGGATTTTCTCCCGCAGTTCCACTTAGAAGTCTCCGTCTTCGTCTGCTTCCTCGGACTCTTCGTCGTCTTCGTCCCAGCTTTCTTCGTCGCGTGGTTTGCTCGCTTTGGCAGAACCAGAGGCAACATAGCCGTTCTCTTCAACTTCGTCAGCCCAATCGTCTTCACCGCCACCAAAGGTAGCCAGTTCGACCAGCATCACGGATCCAGTTGCAGCTTAACGCTCGCACCTACAGCAGTGTTCCACTTGTATGGAACCAGAGAATATTTAACTTTTCGAGCTTAGAGCCACCACCGATAATCGGAACGTCTTCCATCTTCTTACCTTTTGAGTCAACCACAACCAGATTGATGTGTTGGTTCTTTGGTCTTCTTGTCTTGGAAAGACGCGTAGCATTTGAACTTAAAGGTAGTCGTACCGTCACCGTTATCGAAGAACGGCATGTCACCCTCATACGGTTTCAGCGGTTTCTTACCACGAGCTACAGCAGGTGGATTAGCTTCGTATTCCTCAACGGCAGCAGCATAAGCCTCTTCGTGACACTTCACGATTTCATCGACCATACGCTGGCAGCGCGGGTCTTCGGAGATAGTCAGGTCAACTTTATAGACACCACGAGGGTTCCGAAAGCCACGTTCTTCGTTGCCGTAGTCCGGCTTGGCGATGTAAGCGTAAGGTTCAGCGGTACCCAGCGCAGAGGTGAAAATCTTCTTAGCCATAATGTTAATCTCCTTAGGTTTCGTTTGGTTTCTCAGAGGGAGTCTTCCCTAATAGTGAGTCGTATTACTTCGGTGCTACACAAGGACGCACACGAGTAACCTCAAAGCCAGCCGGAACGTATTGCCATTCGGCTAACTCCAGAGCTTCGTCTCGGTTTCAGCGTCCATTGGAACCTCGAAGGAATGTTGCAGACTTTTTGTCCGGTAGCCCAAAACTTCTTATTGTCCACACTTCGTGGACCTGTCTAGAGTTTGACATCATCATTGACCTCTCGATTTCCAAAGTTCATACAGCTTGATGTTCACGTCGTCGAATGTCTCTTCCCACATCTTTCGGCACCACTTTGAGCAAGATGTGAAGTCATCAGATAGGCTGTCGGCAGGTGGGGTTGACTTGAAGTTATGCATAACATTTATCCTTATGTTTCTCAAAGAGTTCTTCTGGAGTCTATTTCGCTAGGTCTTTCTCTAAGTACGCTAACTAACTTCTACCAGCACGTAGTCTGTACTTTAAGATGTTACCGAAGCAGTATCCCTTGAACTGCTCAACGGTCATTGAACGAGCAATCACTTCGATAGCCTCAATGTCGTCAAACAGCATGTAGTGGGAAGGCTTAGTGACACCTTCGATTGTCTCAGCGGAAGGCTGGTCATCTGTAGGAGTTACCTCAGGTTTATTCAGATGTGGTTTACGTGGGTCCATCGCTTCGGATTTCACCTAAGGTTATCTTTTGATCGTTATTTGCGGGGCAGAGGTGGCAAGGGACATTGGAGCAGAGAATACCGCAGCCATTCAAATCATCTGGGCGACCTTCATTATTGTCTATCAACTTAATGATCATCTCTTGTTCACGTTCGGTCATATCGTTAGCTCCTTTGTTACAGGTGTGTGGATAACGGTCATCTTTCTCTAAGCAAGCTATACACCCAGTTGCTTGTACTGGCGGGTTTTCTTTTTCCCAGGCTTCACCATCTAACAGTCCCATCAGAACACCTCCTTGATTCGTTTGAGTAACAGACGGACGAACGGGAAGCGGGTCACTGCCACACTAAGAACCGGACGTTTCTTGTCTATTGCTTTCTCAAAGTCACCACGGGTGATAATGATGTGGACGCTCGGTGCCAAAGGAACTGTGTTACCAATAAGAGGTATCTTAGCTCGGCGCTCGCTCGCACATACGATTGAACGGTCAGCACGGCGAACCGTGAAATTCTAACGCTTTTGTTGTAATGAAGTCGAAACATATAGTGTCTCCTTTAGTGAGTCGTATTAAGCGTGACCATCTGGCATATCATCATCGCTACAGTGGAGCGCAAGGCATCCTACAATGACGATGAGTAATGGCATTAAGATCATCATGGTGTGTACCTCCTTTAGTGAGTCGTATTACCAGTTAACTATACTCCACACGCAAGCACACACTGCCGCTAAGTAACAAGCGCCAACTACTACTAGTGCTACTTGAGGGTATACCGCAAGAATATACGCAAGCGTCAGGATAGCTGCCAAAGCCGCAAGGAATTTACCAACCTTCTTAAACATAAAGTGTCTCCTTATAAACGCAGAAAGGCCCACCCGAAGGTGAGCCAGTGTGATTACATTTTCTCTTGAGGGTTGTCCTCGGTGCCACGGAACATTACGAACGATGGGTGCCGCAAAGAGCCATCAGGTGTTTCCTCCATGTAGCTAATTTGACACGCCCAGCCATCGTAAGGGTTAATAGTACAAGCATCGTTGTCGCCAATACCGTATGGGCTAAAGAATCCCCATTGACTTCAGTCCTCTTGCTAGTGAACTAACCTTCATTAAGCGCGAGATATTCGTGGCGTCAACTAAACGACCACTCTCAAGAAGCACCTCAAAACCAATCACTTTACCTTCATTAGCCAGACTGTACCCCATACCAGACCCTGAATGATACCGTCAGCTTCGTTCTCAGGTTTCATTTTCCACCAGCCAGATTTCTTACCGCGCTTATAGATACACATCGGGTCTTTCACAATGAGACCCTCATGGCCTTCTGCTCGCTTCTGCTGGTACAGATTGCTGTAGTTCTTCATATCGTAGACCTCGTAAGATTCAGCCGCTTGCCATTCGATTTCAGGGAAGTATTCCTGTAGCAGAGGCAGCATGTTCTTAACGTGTTCCTGCATGAGCAACGTCATGACATCACAGTCTTCTCCAGACTCCACGATGTGCAGCGGGAGGATAGCGTACAGTTTTATGTGAAGGTGTCCAGTGTGCAGCTTAAAGGGAACTTTATCTTTCTTACGGATTGGTTCAACGAATAACTCTTCATGGAACTCTTGGTTCTTCGTGTCAGTCCATTTGGTACGCAGTAGGCCGGACCCTGTGTTAAAGTCTACGCCCTTGACCATGAGTTCCCCATCAAGCATAAAGCCATCTTTGTAGAAGCAACGGTCATCGTTCAGTAGACGCTTCCAGCGAACATCAAACCCGTTTAAGTGCTCCAGTGCCGGAATCGTTTTAGATATCACGAGAGAGCCAGTAACTGTTAGCAGTATTGTCTACGCAGATGTTCCCGCGTACACCATCGTATTGACTCAGCGATAAGATACCCAGCGTTATCCAGAGCCTTCTTAATGGCAGACTCTACGAAAGACACGGCTTTAAACGGGTTAGTCTTAATGTTCATCATAATGTTTATCTCCTATTGGTTAAATGACTAAGGCCACTCCTAGAGAGCGACCTTAAGCGTTGTCCCTATACTGAGTCGTATTACTTCCAGTCCTTCAACTCGTCATGCGTATGGTTCAACCAATGAGTACACATATTGAACAGAACGTCCTCAGTCGTGGTGGTAGAAGGTGCTAGTATCAATCAGGTTTCCACTCCTGTCCTCAATACGTAACCGTATGCAATCTTTTCTTGTATAGGCATCATACCAGTCATCATAAATGACCGCTAAGTCTAACTGGAACAGCTTGTTTGTTGCTGCCTTGAATGCTGCCAGATTACCACTATATAAACGTCCCATCTTACTGACCCTCCCAGCTACGCTTGTGAGAGCGGTCACGCTTAGTCTTATTCAACTTGCGACCTTTGGTTGCCTCGAAGTCACCAGCATTACGGTTAGAACGTTTGGTCATCTTTTCGAAGTTACGCATACTTAAAGTCCTCTCTTAGTAATTCTTTAATTTAAATCTCTAATTAACACTTAAGGGTCTTAAAGTTAAACCTTAAGGTTCTCCTATAGTGAGTCGTATTAACCGGAAGAAGGTCAATCATAAAGGCCACTCTTGCGAATGACCTTGAGTTTGTCCCTCTATAGTGAGTCGTATTGATTTGGCGTTACGCGAACGCGAAGTCCGACTCTAAGATGTCACGGAGGTTCAAGTTACCTTTAGCCGGAAGTGCTGGCATTTTGTCCAATTGAGACTCGTGCAACTGGTCAGCGAACTGGTCGTAGAAATCAGCCAGTACATCACAGAACTTCATATGTCAACCATAGTTTCGCGCACTGCTTTGAACAGGTTCGCAGCGTCAGCCGGAATGGTACCGAAGGAGTCGTGAATGATGCCAAAAGATTCGATTCCGTACTTCTCGTGTGCCCACACTACAGTCTTACGAAGGTGGCTACCGTCTTGGCTGTGTACAAAGTTAGGAGCGATACCAGACTCCTGTTTGTGTGCATCAATCTCGCTATCTTTGTTGGTGTTAATGGTAGGCTGTAAGCGGAACTGACCGAGGAACATCAGGTTCAAGCGCGTCTGAATAGGCTTCTTGTATTCCTGCCACACAGGGAAACCATCAGGAGTTACCCAATGCACAGCGCAACGCTTGCGAAGAATCTCTCCAGTCTTCTTATCTTTGACCTCAGCAGCCAGCAGCTCACAGCAGACTTAAGCCAGTTTCATTGCTTCAACCGCAGCTACCACCGTCACGCTCACAGATTCCCAAATCAGCTTAGCCATGTATCCAGCAGCCTGATTCGGCTGAGTGAACATCAGACCCTTGCCGGAATCAATAGCTGGCTGAATGGTATCTTCCAGCACTTGTTGACGGAAGCCGAACTCTTTGGACCCGTAAGCCAGCGTCATGACTGAACGCTTAGTCACACTGCGAGTAACACCGTAAGCCAGCCATTGACCAGCCAGTGCCTTAGTGCCCAGCTTGACTTTCTCAGAGATTTCACCAGTGTTCTCATCGGTCACGGTAACTACTTCGTTATCGGTCCCATTGATTGCGTCTGCTTGTAGAATCTCGTTGACTTTTGTTCAGCAACAATCCCGTAGATGTCCTGAACGGTTTCACTAGGAAGCAAGTTAACCGCGCGACCACCTCCTATCTGGAACATCGCGGAGAAGTGCTGGATGCCAGAGCAAGACCCGTCAAACGCCAGCGGAAGGGAGCAGTTATAGCTCAGGCCGTGGTGCTGTACCCCAGCGTACTCAAAGCAGAACGCAAGGAAGCAGAAACGAGAGTGCTACAGCCCACCAAGTGTTCTCCAGTGGAGACTTAGCGCAAGCCATGATGTTCTCGTGGTTTTCCTCAATGAACTTGATGCGCTCAGGGAACGGAACCTTATCGACACCCGCACAGTTTGCACCGTGGATTTTCAGCCAGTAGTAACCTTCCTTACCGATTGGTTTACCTTTCGCCAGCGTAAGCAGTCCTTTGGTCATATCGTTACCTTGCGGGTTGAACATTGACACAGCGTAAACACGACCGCGCCAGTCCATGTTGTAAGGGAACCAGATGGCCTTATGGTTAGCGAGACAAACTTATTGGCTTGCTCAAGCATGAACTCAAGGCTGATACGGCGAGACTTGCGAGCCTTGTCCTTGCGGTACACAGCAGCGGCAGCACGTTTCCACGCGGTGAGAGCCTCAGGATTCATGTCGATGTCTTCCGGTTTCATCAGGAGTTCTGTCACGCTCAATCGCAGGGATGTCCTCGACCGGACAATGCTTCCACTTGGTGATTACGTTGGCGACCGCTAGGACTTTCTTGTTGATTTTCCATGCGGTGTTTTGCGCAATGTTAATCGCTTTGTACACCTCAGGCATGTAAACGTCTTCGTAGCGCATAGGTGCTTCTTACTGTGAGTACGCACCAGCGCCAGAGGACGACGACCGTTAGCCCAATAGCCACCACCAGTAATGCCAGTCCACGGCTTAGGAGGAACTACGCAAGGTTGGAACATCGGAGAGATGCCAGCCAGCGCACCTGCACGGGTTGCGATAGCCTCAGCGTATTCAGGTGCGAGTTCGATAGTCTCAGAGTCTTGACCTACTACGCCAGCATTTTGGCGGTGTAAGCTAACCATTCCGGTTGACTCAATGAGCATACTCGAATGCAGCGTACTCCTACATGAATAGAGTCTTCCTTATGCCACGAAGACCACGCCTCGCCACCGAGTAGACCCTTAGAGAGCATGTCAGCCTCGACAACTTGCATAAATGCTTTCTTGTAGACGTGCCCTACGCGCTTGTTGAGTTGTTCCTCAACGTTTTTCTTGAAGTGCTTAGCTTCAAGGTCACGGATACGACCGAAGCGAGCCTCGTCCTCAATGGCCCGACCGATTGCGCTTGCTACAGCCTGAACGGTTGTATTGTCAGCACTGGTTAGGCAAGCCAGAGTGGTCTTAATGGTGATGTACGCTACGGCTTCCGGCTTGATTTCTTGCAGGAACTGGAAGGCTGTCGGGCGCTTGCCGCGCTTAGCTTTCGCTTCCTTAAACCAGTCGTTGATGCGTGCAATCATCTTAGGGAGTAGGGTAGTGATGAGAGGCTTGGCGGCAGCGTTATCCGCAACCTCACCAGCTTTAAGTTGACGCTCAAACATCTTGCGGAAGCGTGCTTCACCCATCTCGTAAGACTCATGCTCAAGGGCCAACTGTTCGCGAGCTAAACGCTCACCGTAATGGTCAGCCAGCTGTTGAACGGGATAGCAGCCAGTTCGATGTCAGAGAAGTCGTTCTTAGCGATGTTAATCGTGTTCATTTAGTGCCTCTTCCAGTTAGTAAATCGTACCTATTCAGGCCACCCGCAGATGACCTGTAAGATAAGACTATCAGCCCATTAACATTGCGTCAAGTTGCTTATCAATGTTGAGCGTAAGACCATTAGCGATAGCCATCCGGTCGGCTTACGCCGTGCAGCGCGATTCGTTCCTCAAGCGCCTTAAAGTCCCCAGAGAACATGTTGACCCAGAGCATAGCGTTATTGGTTCTTCCTAGTACATCTACAGCTACCTCATGGTTACGCCGTTCTTGACGTTCAGCCCATCGCCACGCAGCAAGCATTCTTTCGCGCTTAGCTTTGTGTGCTTTACGTGCCTTGCGGTTGCGACGTTTGAATCTGCGTGCCTCTAAGCGCCCCTCGTGACGTTCTTTACGGGCCTTAGCGCGGTCAATTTCTTTCTGTCGTGCGACTTCCTCGACTTCCTTGATGAGTTCCTCAGGGTCGATGCTGAATGCGCCACCGTCTTTCTTCTGCGAGAATGATACCGGGTCGGTGATGCAGGGTGCCGTCTCCATTTGAGAACATGATGTTCCCGCTATGCATGTCGAATGAGGCGATGCCCTCAAAGAACTTGCGGATTAGTTTTACAAGTTTTAACAAACTCACCATCCATCCAGTTAACTCATCATGCTCATCCGAATTGCAATCAATGATGTCGCTTGCAATCTCAGCGTATTTATAATGGGCATCATTGTTGAAACGCTCGCAATCCTTAAGTGCGTCAAGTACCACCGTATAGCATCCAGCGTGGCGCTGTACATCGTCAACGTTCAGGATACCAGGACGACCCTGATACATGCGGCAGAATGCGGTATAGGCTGCGCCTGAATCCTCTTTCTTAAAGCCCACCTTAATCACTCTGTTAGGTAGCAGCGGGTAACAAGCAGCAGAGAATCGTCGATTACCGAGCATCTTGAACCCTGCGTCAGCCGTCAGACGCTTCAAGGTCATCCACCAATCTTGATGCTCAAGTGCCTGATTTAGTTCGGTTAGCTCGCCATCACACGTCTCGCTGTTGACCATCTCGACCAGTAAGTCGATAAGCATACCTTGACGCTTGTCAAGTTCACAGATTGGCAGTGCTTTGATTGCGTCGATAGCGTTCATGATGTCGGTAATGTTCATTGCATTGTGTCCTTTATGTTCGTTATGAGATAGCGTTCAGTGTGTTGGCTAGTGCCTGTTCAAGTGCGGCGAGTTTCTTGGCTTTAACCTTTTCCTTTCGTCTATGCCACGCCGCCCTCTCTTGTTCCTTGCGGCGTTCGAGGTTGTTCTCTCGCCAAGTTCTCACTATTCGCCGATTTGCAGCGTATAGTGTGCCATTGGGCATATAACCTTTCTTTAAGCCATCAGTGCGTTCTGTCATAGCCGGAACCTATCTTGTTAATCTTGCGGTTAATGCGGAGTTCACGCTTAAGGCGTTCGATTCGTTGTTTCATTGCGAACCCATCAGGTGTACATACGGTTGCCCCGTTGGACATCTCAGTCGCATAACGTAGTGCTTCATCATTTGCGTAGTGCCCCTTTGATGATTCCTATGATGATGCAAGCGGTAAAGTAGGAACCTACAGCTACACCTAAAGCCTTCCCAAAGGATGCACCTACAGCTAGACCTAGAGCGGTGAGTAGACCGATAGTAAGCATATACATTACTCCCTCATAAGTAAAGTGATAATCATAAAGGCCACTCGCTAGGAGCGACCTTGAGTCTATCACTCAGCAGATTCTAAAGCTATTGCCTTGTTGTTTTCGTACAGTTCTTTGAGCTGTGCCATTGCGAGTGACCAGTTAAAGCCACAGCGCACCATGTCGCTATAGAAAAGTACAGTTTGAGCGGTCAGACCGTATTGCACGTTGGTAGTAGACATTACTCTTCATCCTCCTCGTACTCCTCGACTTCCTCCAAGTATTCATTGAGCAAGTCTTCTGCGTCTTCCCAGAGGTCAATCGTTAATTGCTCATAGATACGCGCTTGCAGGATGCGGATTACGTCCTTGGTGTCAGGCATCAGACCAGAGTCTTCGAACTCAAGGTCAATGCCCTCACTTGCCATTACGCTAAAGATGTCAGCGTAGTAGTGCGGAACTGCATTATCGGCAGCCATGTGAATAGCATCGTGCAGGTCATCAGTGTCACGGATGTCATCATAACGGATGTTTTTCTTTCAGCATTTCGTAAGCGTGGTCGAAAACGTTGTTGTAAGTCATGTTAGACATAGCCATCTTGTGTTACCTCGTGCAGTTATTAGTGAATATCATAAAGGGCACCTTGCGATACCTTGAGTTATCCGCTAGTCATGCACTCAAGAGCTATTTACCAGATTGTTAAAGAGCGTCTTAGGTCAGGTTTCGTTAGACCGCATCACCTTTCAGTGTGGTGACTCACTGTCGTTTCATGTGGTACATGGTACCATGTTTACTTCATGTTGTCAACCGTTTTGTTTCACCTTATGTGCCGTGGTGCGCTTAAGTCACCTAGAAGGCACTGTGCGCCCGGTTGACGCTGCTAGTGTTACCTAGCGATTTGTATCTTACTGCATGTTACTTCATGTTGTCAATACCTGTTTTTCGTGCGACTTATCAGGCTGTCTACTTATCCGGTTGACCCCGGTGTCGATTGGGATGGCTATTCGCCGTGTCCCTCTCGATGGCTGTAAGTATCCTATAGGTTAGACTTTAAGTCAATACTCTTTGATAAATTTTAAATTAATCTTTTAAGTCTCTTAATTGTTTCTCCTTATAGTGAGTTGTATTAATAAAGACAATGATTAAAGGTTATCACTTTATGGCTAACAACAAGGCGTCTTTAGGTCTGGTCTTTATGTAGTGTCTTTAGGTCTGGTCTTTAGGTCTGGTCTTTATGTTTAAACTTTAAGATAGGCGTTGACTTGATGGGTCTTTAGGTGTAGGCTTTAGGTGTTGGCTTTAGGATGGACGTTAGGAGGTGACTTTAGGAGGATACTTTAGGAGACTGTAACAGATAGGGACACAGAGAGACACTCAAGGTAACACCCAAAGACAAACCCAAGGGTCATCCCCAACCCTTAGGGAACCCTCAAGGTCAACCGAAGGTTGACTTTCTAGGTGATTGGCTGGGCTTTAGGTACCCCCTATGGGGGAACTTTAGGTCCGTACACTGTGAGATAGTCACTCAGATTTTTATGGTATATTTTAAAGGACCCTATAGGAACTCCATAGGCCCTCTCTAAGACCCTCTTTAGGTGACACTGATAGGATGGCCTATCTTTAGGTATAGACCTTAGGATAGACCATTAGAGGCTCTTTATGGGTATACCTTAGGACTTGACTCTATAGGGATGAAGTGGTGTGATGCAATCATACCGCTGAATCCTCGGTGAGCCATCAGTCGGTCAGAACCCTAATCGCTACAAGTGAGTATAGAGCAAACGACAGACTCCAGTGAACTGAGGTCTCCAGTAAGAGATGCGTACCCAAGGGCAGCACAAAGTACCACAAGAAATTGGTAGGTGACTCTATGCCGCAGTAGGTTCAACAATAAGCGGAACATGAGTCTCCTCCCTTTATGTTGGTCCTTAAGTTAAGGTGATACTAATACAATATAATCACCATTCTTAGAGGTCACTCTAGGTACACCATTATGCATACTTTATGCACTCTATAAGTATTCATTCAGTATCTATATAGTGACAGCTTCGTCCCTCCTCTCCCTATAGTGAGTCGTATTAATTTATCGTGTCTTTTCAGTAACTTAAAGAACTGACCATCCGTGGTCTATAGTCATCCCTATGCAGTCCTAATGCATAAATCACCACTCAATGAAAGCGTACCGTAACCCTCATCGTCCTCAGAGTACACATCAACTCCTCCCACAGACATCTCAATGATATGCGTAGCAGCAACCGTAGGACGCATCATGTGTTCCTCAAGGAAGTCAGCAAGTACTTCACCCTCGACCTTAACGGAATCCAACTGCATGGACTCACGGAGATACTCAATGCCTAACGCAAGGGCATCCAATCGGTCATCATGAGCCGAGCGCCTTCTCACGAGTGATACGGGTCATCTGGTAGAACAACCAGTACTTAACGTCATGCTTACCGTCTCTGGTCAGGACGGACTGGTAGTCGGCCCTAATGACCTCATCACGAATTACAAGGCGGTGAGTCTGCATGACTGGCTCAAGGGTATCGCAAATACGCATCTCTTTCATACCACGGGCACGAATCTCTTCCATCGCACAGTTGTGGTGTTTAAGAAGGATAGGACTTAATACCTTCAACATACCGTCACCGAAGTTCTCTTCGTAGACAACCGTCTGGACTCCCCATTGCTTTGCCTTCTTTCGCGAGTAACTCAAGGGTCTTATCGGAGTAGCCATCACGAAAGTCCCAGCTTCCATAAGGTAGATGTAACCGTTCAGTGTGTACAGCACAGCGTAACCTGTTTCGTCCTTACCGCGACCACTAGGGTCAATGACCAGAATCTTCTGTTGGTACTGACCTGAGTTGTTGGAACAATCGTGGTACATATGCAGGTCATCACCCTTAAGGCCAACGTTAGGAAGGTCCTCAATGATGTTCTGACGGTTCGGAAGCCACTGGTAATGCATTGGGGCCTTCTCTAAGTCTAAGGCCGCTACGATAGCGTCACGAAGCCTCAGCGGGTACTTCTCGGCATCACTAAGGTTAGGGTTAAGCATGAACTGTAGCGTAAAGCCAGCCTTACCGTATTCCAACTCACGCTCGCGCAGGTCATCACGGTCAAAGCGCACTGGGTCTGTTGGAGTCCCCAGCAAGTCCTCAGGGTTCTCATCGTACTCAGCGCGTAACATAGGAGCAAGACGCTGTGAGTAATAGAGGTTCTCTTCACGTGTCCTTGGGTACAGAGCAGGCCAGATAATGGTTGTGTACCCACGGTTATCCTCAAGTTCCTTATAGAGAGTCATCTATCTGAGGTGTACCAAGGTAGATAACGCGAGAGGAAGGCAGCGGTTTAAGTAACGCAGCGAACTCCTGAACCAGAGTCCATAGCTTCTCACGGGCACCCATAGTTGCGCTGTTAGACGGAATCTCAACGTCATCCGCAATGATAATGTCAGCACGGCTACCAGTTAACTGACCGTCAATGCTCTTGATTTCACACTAGGAGAGTGGTCAGGATTGGCTGGGCCTACATCAAAGCTGATTACCGAGTCACGCTGTCCGGGTCTTGGCTTTAACTCAGATAGGAATGGCAGCAGGTCAATGATGTTCTTAATAAAGATGGAGTTAGCGTCTGCACGCTCCTTTAGAGGCTAATACGATGGTACTTCTCAACTGAGGGTCTCTCCATAAGGACCACACAACGAACGCACATGTGATGAACGACTTACCGATCCACGGAAAGCCTGTAAGATGAACTTCTTGTTGTCTCCATTCGCCAGCACCTTAGCCATGTCAATCTGACACTTAGTGGGCCTGGTAGGTTTAGCGCCTTCCATAAGACGAATAGGAACGCCACGAAGTCTCCTTTCAGTTGCGCCACTACGAGCGCATTACGATTGGATTGAGTAGACACATTGCCTCCTTACTTGATTTCCTACTTACGTTGCAGTTCACGAATAGTATCCTGTAACGCACGAATCCATGCGTCAGCCCTTCTCGGTAGCTGCCGAGAATACGTTGGCGCTACTTCGGTCGTCAAGTTCGGCTCGACCATCGGCCCGAATCCACACTGACCATCGGAGGTTCCCGGTAGTTTTGACTCTGACGCGCAACCGCTTATTGTCGCTACGCAAATCAGAAATAATCCTATCAGTGCTCCCTTCCAGCGCGGCAAGGTCTTCTTGATACTTAGCAGATACCGCATCGATTCGT	14687
CGCTTCAGTAACGACAATCTTCTTACCACCATTCCACAAGTGCTTCCCGAACAACCGTCACTCTTGTGACTACCAGTGGTCTTAAAGTTCTTATCTTTATCTCGAACCTTCTGACTCACAATGTTGCCGTTCTGGTCCCGATAGTCAGCCACTTGGTACATCACACCGTCTACTTTGGCAATCCAGTAGCCAGCCTTCTGACAGGTTTCCTTCGGAGATTCCTCTCGCAGTTAACGCGGAGTAGGTCCATTGGATTCCCCGAAGTTCCACACGTTGTAAGTCATTGGTTTACCTCCTGAGGGTTTCCGTTTTGAAGCCCTCTCTCGTGTCTTCATTACCAGCAGTCCACTTCTCGCATACGTAGCAGAACGTGTGTCCGTTAGAGAACAGCGAGTTCCCATCACCACTCCCACAGTTGTCACAAGGAATGTGGTAAAGAAATACACTATCGGAATCGTGCGAATTGTCCATGCAATTCCCTCCTAGTTCTATAAATCCACGCAACGACTTCCAATAGATCTCTACTACGAAAGTTATGCTGTTTACCCTCAGCTGTTACAGTGCCTCTCCACATCTCCCTTTCCTTGCTCCAACTCAGTCCCTTTAGTCCTGAGGTATTGCTCTTTGGAGTCTTCATGTTCCATGAGTTTTCTTTTGGGAGAGCCAGACGGAGATTGTCTAAGGCGTCGTTGAGTGGATTGCCGTCAATGTGGTCTATATAATAACCTTTTGGTATAGGCCCATTGGCTGCCTCCCACACTTGGATATGCCTCCTCGGAGCCTTATAGAATTGTTTATAAGACTTGCGCATTATTTGACCTCCAATGCGAACAAAGGGAAACCGCTGTGGTCTCCCTTAGTGAGTTCAATTAATTATCCACGGTCAGAAGTGACCAGTTCGTTCTTCTCCCACCAACGCTTAAGGTCGAACGAAGGGCAAGCCTTCGGCGCCACCTCATGATGGGCGCGAAGCACAGCGCCTTCGTACTTAGCCAGCAGTGTGACAAGCAGTGAGCGAAGGGATTGCATTTGGGCTGGCGTAAAGTTAGCGTCGAACCCTATCGTCGATACCACCAACAAGGCAGACGCCATAGAGTTGTGGTTGTAACCCTTAGCGTGAGAGCCTACAGCCATCTCATCTCGTCCTGCCTCCACAGTACCGTCTCGCTTGATGATAAAGTGGTATCCCACATCGAGCCAACCCTGCTCTTTGTGCCACTGGCGAATCTCACGGACACCAACATTCTGACTTGGCTTGGTAGCCGAGCAGTGAACAAAGATTGCGTCAAGTAGATTCACGTTGTTTAAACTGTACACGAGCCATTATTTCTTTTCCTCCTTTCCTTTTAATCTATCAAAGGGGACCTCCTTCTTGGGTTCCTTTATCCACTCAGCAGGTATCAGTTTATCAGCGAACTTAATACCATGCTTTTCGCAGAACTCTCCATAACGTTGGAGAACCTTTGTATAACTTAGTACGTGAGCTTAAAGACAATACGGATGTCTAGCTCGGGGTGCTGCTCCCTAATTAATAAGTGCTTCTTTCTATCATCGCTTTCCCACAGACCCTTTGTCTCAACGAATATACCGTTTGGAAGTAAGAAGTCTGGAGTGTAAGTGTGATTGCTCGCCGGAATTACATAAGGCACTTTCCACTCTTCATACTCGAATTTAATACCTTTTGATTCCAACTGCTTTGAAACCTTGTCCTCTAGGCCAGAGCGAAACGCTCCAACCTTTCGGATTCCTTTAGCGCCGTAACCTGCCATGTCGCCTCCCTTTGCGTATATCACAAATAGTCTGTTGGGAGACACCATAGGTGCGAGCTAAGGACATTTGGACTCGCTGGACTCCATGATTGCCATTACGTCTTCGTCTGAAAGTTTATACCCCTTGTGTGAGCGACCCTTATTTACCATGTCAGTGGAGTTCTCTTTGGAGTTCCTATGGATAGGTGTTCGGGTTACAACATAATGGATTATCACAGGAGTACGGGCGCGGTAGAACCTTTCGGAGCATTAGACATTACGCGATGACAGTAGACAACCTTTCCGGTATTGCTGCACCACACCTGCCCGTACCCTTTATTGTTCGTAGCGCCCTGCCACTCCCAACACCCAGAGGAAGTCGCCTTTGATTCGCTCAAGGATTTTCTCCCGCAGTTCCACTTAGAAGTCTCCGTCTTCGTCTGCTTCCTCGGACTCTTCGTCGTCTTCGTCCCAGCTTTCTTCGTCGCGTGGTTTGCTCGCTTTGGCAGAACCAGAGGCAACATAGCCGTTCTCTTCAACTTCGTCAGCCCAATCGTCTTCACCGCCACCAAAGGTAGCCAGTTCGACCAGCATCACGGATCCAGTTGCAGCTTAACGCTCGCACCTACAGCAGTGTTCCACTTGTATGGAACCAGAGAATATTTAACTTTTCGAGCTTAGAGCCACCACCGATAATCGGAACGTCTTCCATCTTCTTACCTTTTGAGTCAACCACAACCAGATTGATGTGTTGGTTCTTTGGTCTTCTTGTCTTGGAAAGACGCGTAGCATTTGAACTTAAAGGTAGTCGTACCGTCACCGTTATCGAAGAACGGCATGTCACCCTCATACGGTTTCAGCGGTTTCTTACCACGAGCTACAGCAGGTGGATTAGCTTCGTATTCCTCAACGGCAGCAGCATAAGCCTCTTCGTGACACTTCACGATTTCATCGACCATACGCTGGCAGCGCGGGTCTTCGGAGATAGTCAGGTCAACTTTATAGACACCACGAGGGTTCCGAAAGCCACGTTCTTCGTTGCCGTAGTCCGGCTTGGCGATGTAAGCGTAAGGTTCAGCGGTACCCAGCGCAGAGGTGAAAATCTTCTTAGCCATAATGTTAATCTCCTTAGGTTTCGTTTGGTTTCTCAGAGGGAGTCTTCCCTAATAGTGAGTCGTATTACTTCGGTGCTACACAAGGACGCACACGAGTAACCTCAAAGCCAGCCGGAACGTATTGCCATTCGGCTAACTCCAGAGCTTCGTCTCGGTTTCAGCGTCCATTGGAACCTCGAAGGAATGTTGCAGACTTTTTGTCCGGTAGCCCAAAACTTCTTATTGTCCACACTTCGTGGACCTGTCTAGAGTTTGACATCATCATTGACCTCTCGATTTCCAAAGTTCATACAGCTTGATGTTCACGTCGTCGAATGTCTCTTCCCACATCTTTCGGCACCACTTTGAGCAAGATGTGAAGTCATCAGATAGGCTGTCGGCAGGTGGGGTTGACTTGAAGTTATGCATAACATTTATCCTTATGTTTCTCAAAGAGTTCTTCTGGAGTCTATTTCGCTAGGTCTTTCTCTAAGTACGCTAACTAACTTCTACCAGCACGTAGTCTGTACTTTAAGATGTTACCGAAGCAGTATCCCTTGAACTGCTCAACGGTCATTGAACGAGCAATCACTTCGATAGCCTCAATGTCGTCAAACAGCATGTAGTGGGAAGGCTTAGTGACACCTTCGATTGTCTCAGCGGAAGGCTGGTCATCTGTAGGAGTTACCTCAGGTTTATTCAGATGTGGTTTACGTGGGTCCATCGCTTCGGATTTCACCTAAGGTTATCTTTTGATCGTTATTTGCGGGGCAGAGGTGGCAAGGGACATTGGAGCAGAGAATACCGCAGCCATTCAAATCATCTGGGCGACCTTCATTATTGTCTATCAACTTAATGATCATCTCTTGTTCACGTTCGGTCATATCGTTAGCTCCTTTGTTACAGGTGTGTGGATAACGGTCATCTTTCTCTAAGCAAGCTATACACCCAGTTGCTTGTACTGGCGGGTTTTCTTTTTCCCAGGCTTCACCATCTAACAGTCCCATCAGAACACCTCCTTGATTCGTTTGAGTAACAGACGGACGAACGGGAAGCGGGTCACTGCCACACTAAGAACCGGACGTTTCTTGTCTATTGCTTTCTCAAAGTCACCACGGGTGATAATGATGTGGACGCTCGGTGCCAAAGGAACTGTGTTACCAATAAGAGGTATCTTAGCTCGGCGCTCGCTCGCACATACGATTGAACGGTCAGCACGGCGAACCGTGAAATTCTAACGCTTTTGTTGTAATGAAGTCGAAACATATAGTGTCTCCTTTAGTGAGTCGTATTAAGCGTGACCATCTGGCATATCATCATCGCTACAGTGGAGCGCAAGGCATCCTACAATGACGATGAGTAATGGCATTAAGATCATCATGGTGTGTACCTCCTTTAGTGAGTCGTATTACCAGTTAACTATACTCCACACGCAAGCACACACTGCCGCTAAGTAACAAGCGCCAACTACTACTAGTGCTACTTGAGGGTATACCGCAAGAATATACGCAAGCGTCAGGATAGCTGCCAAAGCCGCAAGGAATTTACCAACCTTCTTAAACATAAAGTGTCTCCTTATAAACGCAGAAAGGCCCACCCGAAGGTGAGCCAGTGTGATTACATTTTCTCTTGAGGGTTGTCCTCGGTGCCACGGAACATTACGAACGATGGGTGCCGCAAAGAGCCATCAGGTGTTTCCTCCATGTAGCTAATTTGACACGCCCAGCCATCGTAAGGGTTAATAGTACAAGCATCGTTGTCGCCAATACCGTATGGGCTAAAGAATCCCCATTGACTTCAGTCCTCTTGCTAGTGAACTAACCTTCATTAAGCGCGAGATATTCGTGGCGTCAACTAAACGACCACTCTCAAGAAGCACCTCAAAACCAATCACTTTACCTTCATTAGCCAGACTGTACCCCATACCAGACCCTGAATGATACCGTCAGCTTCGTTCTCAGGTTTCATTTTCCACCAGCCAGATTTCTTACCGCGCTTATAGATACACATCGGGTCTTTCACAATGAGACCCTCATGGCCTTCTGCTCGCTTCTGCTGGTACAGATTGCTGTAGTTCTTCATATCGTAGACCTCGTAAGATTCAGCCGCTTGCCATTCGATTTCAGGGAAGTATTCCTGTAGCAGAGGCAGCATGTTCTTAACGTGTTCCTGCATGAGCAACGTCATGACATCACAGTCTTCTCCAGACTCCACGATGTGCAGCGGGAGGATAGCGTACAGTTTTATGTGAAGGTGTCCAGTGTGCAGCTTAAAGGGAACTTTATCTTTCTTACGGATTGGTTCAACGAATAACTCTTCATGGAACTCTTGGTTCTTCGTGTCAGTCCATTTGGTACGCAGTAGGCCGGACCCTGTGTTAAAGTCTACGCCCTTGACCATGAGTTCCCCATCAAGCATAAAGCCATCTTTGTAGAAGCAACGGTCATCGTTCAGTAGACGCTTCCAGCGAACATCAAACCCGTTTAAGTGCTCCAGTGCCGGAATCGTTTTAGATATCACGAGAGAGCCAGTAACTGTTAGCAGTATTGTCTACGCAGATGTTCCCGCGTACACCATCGTATTGACTCAGCGATAAGATACCCAGCGTTATCCAGAGCCTTCTTAATGGCAGACTCTACGAAAGACACGGCTTTAAACGGGTTAGTCTTAATGTTCATCATAATGTTTATCTCCTATTGGTTAAATGACTAAGGCCACTCCTAGAGAGCGACCTTAAGCGTTGTCCCTATACTGAGTCGTATTACTTCCAGTCCTTCAACTCGTCATGCGTATGGTTCAACCAATGAGTACACATATTGAACAGAACGTCCTCAGTCGTGGTGGTAGAAGGTGCTAGTATCAATCAGGTTTCCACTCCTGTCCTCAATACGTAACCGTATGCAATCTTTTCTTGTATAGGCATCATACCAGTCATCATAAATGACCGCTAAGTCTAACTGGAACAGCTTGTTTGTTGCTGCCTTGAATGCTGCCAGATTACCACTATATAAACGTCCCATCTTACTGACCCTCCCAGCTACGCTTGTGAGAGCGGTCACGCTTAGTCTTATTCAACTTGCGACCTTTGGTTGCCTCGAAGTCACCAGCATTACGGTTAGAACGTTTGGTCATCTTTTCGAAGTTACGCATACTTAAAGTCCTCTCTTAGTAATTCTTTAATTTAAATCTCTAATTAACACTTAAGGGTCTTAAAGTTAAACCTTAAGGTTCTCCTATAGTGAGTCGTATTAACCGGAAGAAGGTCAATCATAAAGGCCACTCTTGCGAATGACCTTGAGTTTGTCCCTCTATAGTGAGTCGTATTGATTTGGCGTTACGCGAACGCGAAGTCCGACTCTAAGATGTCACGGAGGTTCAAGTTACCTTTAGCCGGAAGTGCTGGCATTTTGTCCAATTGAGACTCGTGCAACTGGTCAGCGAACTGGTCGTAGAAATCAGCCAGTACATCACAGAACTTCATATGTCAACCATAGTTTCGCGCACTGCTTTGAACAGGTTCGCAGCGTCAGCCGGAATGGTACCGAAGGAGTCGTGAATGATGCCAAAAGATTCGATTCCGTACTTCTCGTGTGCCCACACTACAGTCTTACGAAGGTGGCTACCGTCTTGGCTGTGTACAAAGTTAGGAGCGATACCAGACTCCTGTTTGTGTGCATCAATCTCGCTATCTTTGTTGGTGTTAATGGTAGGCTGTAAGCGGAACTGACCGAGGAACATCAGGTTCAAGCGCGTCTGAATAGGCTTCTTGTATTCCTGCCACACAGGGAAACCATCAGGAGTTACCCAATGCACAGCGCAACGCTTGCGAAGAATCTCTCCAGTCTTCTTATCTTTGACCTCAGCAGCCAGCAGCTCACAGCAGACTTAAGCCAGTTTCATTGCTTCAACCGCAGCTACCACCGTCACGCTCACAGATTCCCAAATCAGCTTAGCCATGTATCCAGCAGCCTGATTCGGCTGAGTGAACATCAGACCCTTGCCGGAATCAATAGCTGGCTGAATGGTATCTTCCAGCACTTGTTGACGGAAGCCGAACTCTTTGGACCCGTAAGCCAGCGTCATGACTGAACGCTTAGTCACACTGCGAGTAACACCGTAAGCCAGCCATTGACCAGCCAGTGCCTTAGTGCCCAGCTTGACTTTCTCAGAGATTTCACCAGTGTTCTCATCGGTCACGGTAACTACTTCGTTATCGGTCCCATTGATTGCGTCTGCTTGTAGAATCTCGTTGACTTTTGTTCAGCAACAATCCCGTAGATGTCCTGAACGGTTTCACTAGGAAGCAAGTTAACCGCGCGACCACCTCCTATCTGGAACATCGCGGAGAAGTGCTGGATGCCAGAGCAAGACCCGTCAAACGCCAGCGGAAGGGAGCAGTTATAGCTCAGGCCGTGGTGCTGTACCCCAGCGTACTCAAAGCAGAACGCAAGGAAGCAGAAACGAGAGTGCTACAGCCCACCAAGTGTTCTCCAGTGGAGACTTAGCGCAAGCCATGATGTTCTCGTGGTTTTCCTCAATGAACTTGATGCGCTCAGGGAACGGAACCTTATCGACACCCGCACAGTTTGCACCGTGGATTTTCAGCCAGTAGTAACCTTCCTTACCGATTGGTTTACCTTTCGCCAGCGTAAGCAGTCCTTTGGTCATATCGTTACCTTGCGGGTTGAACATTGACACAGCGTAAACACGACCGCGCCAGTCCATGTTGTAAGGGAACCAGATGGCCTTATGGTTAGCGAGACAAACTTATTGGCTTGCTCAAGCATGAACTCAAGGCTGATACGGCGAGACTTGCGAGCCTTGTCCTTGCGGTACACAGCAGCGGCAGCACGTTTCCACGCGGTGAGAGCCTCAGGATTCATGTCGATGTCTTCCGGTTTCATCAGGAGTTCTGTCACGCTCAATCGCAGGGATGTCCTCGACCGGACAATGCTTCCACTTGGTGATTACGTTGGCGACCGCTAGGACTTTCTTGTTGATTTTCCATGCGGTGTTTTGCGCAATGTTAATCGCTTTGTACACCTCAGGCATGTAAACGTCTTCGTAGCGCATAGGTGCTTCTTACTGTGAGTACGCACCAGCGCCAGAGGACGACGACCGTTAGCCCAATAGCCACCACCAGTAATGCCAGTCCACGGCTTAGGAGGAACTACGCAAGGTTGGAACATCGGAGAGATGCCAGCCAGCGCACCTGCACGGGTTGCGATAGCCTCAGCGTATTCAGGTGCGAGTTCGATAGTCTCAGAGTCTTGACCTACTACGCCAGCATTTTGGCGGTGTAAGCTAACCATTCCGGTTGACTCAATGAGCATACTCGAATGCAGCGTACTCCTACATGAATAGAGTCTTCCTTATGCCACGAAGACCACGCCTCGCCACCGAGTAGACCCTTAGAGAGCATGTCAGCCTCGACAACTTGCATAAATGCTTTCTTGTAGACGTGCCCTACGCGCTTGTTGAGTTGTTCCTCAACGTTTTTCTTGAAGTGCTTAGCTTCAAGGTCACGGATACGACCGAAGCGAGCCTCGTCCTCAATGGCCCGACCGATTGCGCTTGCTACAGCCTGAACGGTTGTATTGTCAGCACTGGTTAGGCAAGCCAGAGTGGTCTTAATGGTGATGTACGCTACGGCTTCCGGCTTGATTTCTTGCAGGAACTGGAAGGCTGTCGGGCGCTTGCCGCGCTTAGCTTTCGCTTCCTTAAACCAGTCGTTGATGCGTGCAATCATCTTAGGGAGTAGGGTAGTGATGAGAGGCTTGGCGGCAGCGTTATCCGCAACCTCACCAGCTTTAAGTTGACGCTCAAACATCTTGCGGAAGCGTGCTTCACCCATCTCGTAAGACTCATGCTCAAGGGCCAACTGTTCGCGAGCTAAACGCTCACCGTAATGGTCAGCCAGCTGTTGAACGGGATAGCAGCCAGTTCGATGTCAGAGAAGTCGTTCTTAGCGATGTTAATCGTGTTCATTTAGTGCCTCTTCCAGTTAGTAAATCGTACCTATTCAGGCCACCCGCAGATGACCTGTAAGATAAGACTATCAGCCCATTAACATTGCGTCAAGTTGCTTATCAATGTTGAGCGTAAGACCATTAGCGATAGCCATCCGGTCGGCTTACGCCGTGCAGCGCGATTCGTTCCTCAAGCGCCTTAAAGTCCCCAGAGAACATGTTGACCCAGAGCATAGCGTTATTGGTTCTTCCTAGTACATCTACAGCTACCTCATGGTTACGCCGTTCTTGACGTTCAGCCCATCGCCACGCAGCAAGCATTCTTTCGCGCTTAGCTTTGTGTGCTTTACGTGCCTTGCGGTTGCGACGTTTGAATCTGCGTGCCTCTAAGCGCCCCTCGTGACGTTCTTTACGGGCCTTAGCGCGGTCAATTTCTTTCTGTCGTGCGACTTCCTCGACTTCCTTGATGAGTTCCTCAGGGTCGATGCTGAATGCGCCACCGTCTTTCTTCTGCGAGAATGATACCGGGTCGGTGATGCAGGGTGCCGTCTCCATTTGAGAACATGATGTTCCCGCTATGCATGTCGAATGAGGCGATGCCCTCAAAGAACTTGCGGATTAGTTTTACAAGTTTTAACAAACTCACCATCCATCCAGTTAACTCATCATGCTCATCCGAATTGCAATCAATGATGTCGCTTGCAATCTCAGCGTATTTATAATGGGCATCATTGTTGAAACGCTCGCAATCCTTAAGTGCGTCAAGTACCACCGTATAGCATCCAGCGTGGCGCTGTACATCGTCAACGTTCAGGATACCAGGACGACCCTGATACATGCGGCAGAATGCGGTATAGGCTGCGCCTGAATCCTCTTTCTTAAAGCCCACCTTAATCACTCTGTTAGGTAGCAGCGGGTAACAAGCAGCAGAGAATCGTCGATTACCGAGCATCTTGAACCCTGCGTCAGCCGTCAGACGCTTCAAGGTCATCCACCAATCTTGATGCTCAAGTGCCTGATTTAGTTCGGTTAGCTCGCCATCACACGTCTCGCTGTTGACCATCTCGACCAGTAAGTCGATAAGCATACCTTGACGCTTGTCAAGTTCACAGATTGGCAGTGCTTTGATTGCGTCGATAGCGTTCATGATGTCGGTAATGTTCATTGCATTGTGTCCTTTATGTTCGTTATGAGATAGCGTTCAGTGTGTTGGCTAGTGCCTGTTCAAGTGCGGCGAGTTTCTTGGCTTTAACCTTTTCCTTTCGTCTATGCCACGCCGCCCTCTCTTGTTCCTTGCGGCGTTCGAGGTTGTTCTCTCGCCAAGTTCTCACTATTCGCCGATTTGCAGCGTATAGTGTGCCATTGGGCATATAACCTTTCTTTAAGCCATCAGTGCGTTCTGTCATAGCCGGAACCTATCTTGTTAATCTTGCGGTTAATGCGGAGTTCACGCTTAAGGCGTTCGATTCGTTGTTTCATTGCGAACCCATCAGGTGTACATACGGTTGCCCCGTTGGACATCTCAGTCGCATAACGTAGTGCTTCATCATTTGCGTAGTGCCCCTTTGATGATTCCTATGATGATGCAAGCGGTAAAGTAGGAACCTACAGCTACACCTAAAGCCTTCCCAAAGGATGCACCTACAGCTAGACCTAGAGCGGTGAGTAGACCGATAGTAAGCATATACATTACTCCCTCATAAGTAAAGTGATAATCATAAAGGCCACTCGCTAGGAGCGACCTTGAGTCTATCACTCAGCAGATTCTAAAGCTATTGCCTTGTTGTTTTCGTACAGTTCTTTGAGCTGTGCCATTGCGAGTGACCAGTTAAAGCCACAGCGCACCATGTCGCTATAGAAAAGTACAGTTTGAGCGGTCAGACCGTATTGCACGTTGGTAGTAGACATTACTCTTCATCCTCCTCGTACTCCTCGACTTCCTCCAAGTATTCATTGAGCAAGTCTTCTGCGTCTTCCCAGAGGTCAATCGTTAATTGCTCATAGATACGCGCTTGCAGGATGCGGATTACGTCCTTGGTGTCAGGCATCAGACCAGAGTCTTCGAACTCAAGGTCAATGCCCTCACTTGCCATTACGCTAAAGATGTCAGCGTAGTAGTGCGGAACTGCATTATCGGCAGCCATGTGAATAGCATCGTGCAGGTCATCAGTGTCACGGATGTCATCATAACGGATGTTTTTCTTTCAGCATTTCGTAAGCGTGGTCGAAAACGTTGTTGTAAGTCATGTTAGACATAGCCATCTTGTGTTACCTCGTGCAGTTATTAGTGAATATCATAAAGGGCACCTTGCGATACCTTGAGTTATCCGCTAGTCATGCACTCAAGAGCTATTTACCAGATTGTTAAAGAGCGTCTTAGGTCAGGTTTCGTTAGACCGCATCACCTTTCAGTGTGGTGACTCACTGTCGTTTCATGTGGTACATGGTACCATGTTTACTTCATGTTGTCAACCGTTTTGTTTCACCTTATGTGCCGTGGTGCGCTTAAGTCACCTAGAAGGCACTGTGCGCCCGGTTGACGCTGCTAGTGTTACCTAGCGATTTGTATCTTACTGCATGTTACTTCATGTTGTCAATACCTGTTTTTCGTGCGACTTATCAGGCTGTCTACTTATCCGGTTGACCCCGGTGTCGATTGGGATGGCTATTCGCCGTGTCCCTCTCGATGGCTGTAAGTATCCTATAGGTTAGACTTTAAGTCAATACTCTTTGATAAATTTTAAATTAATCTTTTAAGTCTCTTAATTGTTTCTCCTTATAGTGAGTTGTATTAATAAAGACAATGATTAAAGGTTATCACTTTATGGCTAACAACAAGGCGTCTTTAGGTCTGGTCTTTATGTAGTGTCTTTAGGTCTGGTCTTTAGGTCTGGTCTTTATGTTTAAACTTTAAGATAGGCGTTGACTTGATGGGTCTTTAGGTGTAGGCTTTAGGTGTTGGCTTTAGGATGGACGTTAGGAGGTGACTTTAGGAGGATACTTTAGGAGACTGTAACAGATAGGGACACAGAGAGACACTCAAGGTAACACCCAAAGACAAACCCAAGGGTCATCCCCAACCCTTAGGGAACCCTCAAGGTCAACCGAAGGTTGACTTTCTAGGTGATTGGCTGGGCTTTAGGTACCCCCTATGGGGGAACTTTAGGTCCGTACACTGTGAGATAGTCACTCAGATTTTTATGGTATATTTTAAAGGACCCTATAGGAACTCCATAGGCCCTCTCTAAGACCCTCTTTAGGTGACACTGATAGGATGGCCTATCTTTAGGTATAGACCTTAGGATAGACCATTAGAGGCTCTTTATGGGTATACCTTAGGACTTGACTCTATAGGGATGAAGTGGTGTGATGCAATCATACCGCTGAATCCTCGGTGAGCCATCAGTCGGTCAGAACCCTAATCGCTACAAGTGAGTATAGAGCAAACGACAGACTCCAGTGAACTGAGGTCTCCAGTAAGAGATGCGTACCCAAGGGCAGCACAAAGTACCACAAGAAATTGGTAGGTGACTCTATGCCGCAGTAGGTTCAACAATAAGCGGAACATGAGTCTCCTCCCTTTATGTTGGTCCTTAAGTTAAGGTGATACTAATACAATATAATCACCATTCTTAGAGGTCACTCTAGGTACACCATTATGCATACTTTATGCACTCTATAAGTATTCATTCAGTATCTATATAGTGACAGCTTCGTCCCTCCTCTCCCTATAGTGAGTCGTATTAATTTATCGTGTCTTTTCAGTAACTTAAAGAACTGACCATCCGTGGTCTATAGTCATCCCTATGCAGTCCTAATGCATAAATCACCACTCAATGAAAGCGTACCGTAACCCTCATCGTCCTCAGAGTACACATCAACTCCTCCCACAGACATCTCAATGATATGCGTAGCAGCAACCGTAGGACGCATCATGTGTTCCTCAAGGAAGTCAGCAAGTACTTCACCCTCGACCTTAACGGAATCCAACTGCATGGACTCACGGAGATACTCAATGCCTAACGCAAGGGCATCCAATCGGTCATCATGAGCCGAGCGCCTTCTCACGAGTGATACGGGTCATCTGGTAGAACAACCAGTACTTAACGTCATGCTTACCGTCTCTGGTCAGGACGGACTGGTAGTCGGCCCTAATGACCTCATCACGAATTACAAGGCGGTGAGTCTGCATGACTGGCTCAAGGGTATCGCAAATACGCATCTCTTTCATACCACGGGCACGAATCTCTTCCATCGCACAGTTGTGGTGTTTAAGAAGGATAGGACTTAATACCTTCAACATACCGTCACCGAAGTTCTCTTCGTAGACAACCGTCTGGACTCCCCATTGCTTTGCCTTCTTTCGCGAGTAACTCAAGGGTCTTATCGGAGTAGCCATCACGAAAGTCCCAGCTTCCATAAGGTAGATGTAACCGTTCAGTGTGTACAGCACAGCGTAACCTGTTTCGTCCTTACCGCGACCACTAGGGTCAATGACCAGAATCTTCTGTTGGTACTGACCTGAGTTGTTGGAACAATCGTGGTACATATGCAGGTCATCACCCTTAAGGCCAACGTTAGGAAGGTCCTCAATGATGTTCTGACGGTTCGGAAGCCACTGGTAATGCATTGGGGCCTTCTCTAAGTCTAAGGCCGCTACGATAGCGTCACGAAGCCTCAGCGGGTACTTCTCGGCATCACTAAGGTTAGGGTTAAGCATGAACTGTAGCGTAAAGCCAGCCTTACCGTATTCCAACTCACGCTCGCGCAGGTCATCACGGTCAAAGCGCACTGGGTCTGTTGGAGTCCCCAGCAAGTCCTCAGGGTTCTCATCGTACTCAGCGCGTAACATAGGAGCAAGACGCTGTGAGTAATAGAGGTTCTCTTCACGTGTCCTTGGGTACAGAGCAGGCCAGATAATGGTTGTGTACCCACGGTTATCCTCAAGTTCCTTATAGAGAGTCATCTATCTGAGGTGTACCAAGGTAGATAACGCGAGAGGAAGGCAGCGGTTTAAGTAACGCAGCGAACTCCTGAACCAGAGTCCATAGCTTCTCACGGGCACCCATAGTTGCGCTGTTAGACGGAATCTCAACGTCATCCGCAATGATAATGTCAGCACGGCTACCAGTTAACTGACCGTCAATGCTCTTGATTTCACACTAGGAGAGTGGTCAGGATTGGCTGGGCCTACATCAAAGCTGATTACCGAGTCACGCTGTCCGGGTCTTGGCTTTAACTCAGATAGGAATGGCAGCAGGTCAATGATGTTCTTAATAAAGATGGAGTTAGCGTCTGCACGCTCCTTTAGAGGCTAATACGATGGTACTTCTCAACTGAGGGTCTCTCCATAAGGACCACACAACGAACGCACATGTGATGAACGACTTACCGATCCACGGAAAGCCTGTAAGATGAACTTCTTGTTGTCTCCATTCGCCAGCACCTTAGCCATGTCAATCTGACACTTAGTGGGCCTGGTAGGTTTAGCGCCTTCCATAAGACGAATAGGAACGCCACGAAGTCTCCTTTCAGTTGCGCCACTACGAGCGCATTACGATTGGATTGAGTAGACACATTGCCTCCTTACTTGATTTCCTACTTACGTTGCAGTTCACGAATAGTATCCTGTAACGCACGAATCCATGCGTCAGCCCTTCTCGGTAGCTGCCGAGAATACGTTGGCGCTACTTCGGTCGTCAAGTTCGGCTCGACCATCGGCCCGAATCCACACTGACCATCGGAGGTTCCCGGTAGTTTTGACTCTGACGCGCAACCGCTTATTGTCGCTACGCAAATCAGAAATAATCCTATCAGTGCTCCCTTCCAGCGCGGCAAGGTCTTCTTGATACTTAGCAGATACCGCATCGATTCGT	0	1
#ERROR!	0	1
&%&()(''(*078;;1118:81;6557:;>=?>:724?EGJJIFGFJE:++*(&$##$8=FJFEFCGGEEJJJH<777<><;978:88759;7CABHICHJIDBBBFCDD?>@@IJIJJJFJHJJGJJFFHGHJJHDGHHJJGEEEJIJGHJJJIJHJJJJIJGEJEGJJJJJDDJFJEEJJJJEFCCFGEJBECCJDHJHEGFEGJHHF;:(&&'9:;<:B:00///::99----4)'&'&&%&%%((,28889<669JCDFHGJJGJGFCAAABG2112@EHH====JIDGIJHJ???BBB@<43234981///:=>@(('(&&''))))'*.*')5+54((((/)@>-*4)'(<<==BECAHDDFGJ==<<:945430**+//53225355596;<8ABGCG@@A@C;8JGHJGIJFJJGDGCIIJIJHFJGJEJJFJJCB>>?@EFDBCCA63669-,,,BACFA@@JJJJJJBD<9)'*'%%$$$)*0/-/444599:=EDEEDJIGJJJIHHJJJJJIJGGJCDAB;JGACDCJH>>557<:>;<DCJFDCC=9212=@??>=@=B3367>>>@?;1CCI?EFGE5GJJGDFDJJFD@/);<AA>JJJHJHEH?CE@BE>;=>JFFCG;:;@FJA=44JJDCAJH@7:@=;??ECDDCJC@=>9:<JJGCEJC?>=>@DJEGDJJBDBDFJHJIJHHEIJHJJJJFGGEJJIEDIHJIJJHJIIH333@JHJHJJJIJJJJGJCCBA0.,)466CECEIFFJHEIIGJJJJJJJJJJJ=ECCJHJJJFJJJJ:9888885;<<CJJJEHJJJJEJJJFJJIJ=<<9;;;<IHJJJFJFEDJJDBDCDEA>@7-<CE8888JHJIJHGDICFJJGJIJJJHJHHJJGHIJHGDGJIJB=BB;;@?@8CJEGJHJIJJJJIJGB;;;?CBFHJJJHIFJJJFIECJJGCEAA@@FHJJJJJJGJCAB@DEEHIJGIGJJHJJJIJFBCECDDC7779:9:CABAB9987989+++9DJGJJGEFHGJJGJJDJHJJIEIFDD<///.333=<<;?B==HFJGFEEFHJJJJJIFGJJHI0//1)))(22889=?GDGJFJJJ;;;CJJG>>BABA?7546:<99//25;@6656BEHEEGEJGGHJGGJEFIHHIFFGGHJJHIJGJJDDBA9457CEHHFFDJJFHCDB?@@JJJJFJJJFFDJGJEHEFGF5444@A10//(((()..9ADBB@CJEIIFEHJFJEEEJHJJHIHGGJEEDFDDE?@?@A@@A954221246)*+-,,,--=A@BCB5555<=@G??DJIJEFDJGJJFJIJGIJGJGJE9AAACDCCAHFACJJA@??GHGGJGJJGDCGCBABAFB434CJJIGJJIEFG@<<:;;=CEFFJJHFIJEGFGD><<;>>>EBCEGCBBBHG=85C@+)(%&&)&&'+0322+'$#$'-19:CJBCBEIFDGFJJJJJCCCGEJHA@???:1368DF:;;;GIJIJJGJFJJHJHBBAHJJCDG?@79HDDEJIEJJHJEDGJJFHGEJFGFFDFJJGEJHC4817>/./2A=DF<1A@B>AFDCCCEHJJJHCDDJJHIHHHGDDIGJJGHJGJIIIJJGJIHHCECA@::0(((<?IDDJIJGFJJHJGJFJHGHIGJJJJJHJJGJJJDCEGJJGJJEDDDHJJHGEJEJJIGGJJJIHGJJJJGFGGJJJHGJ@?@@C655?A6558GCBCAB22215;96002CGJJJJG@DJFJJFJEFJJHJJJJCCDD@?><A?/,,<3@@AFJIGJJJJHGGFGE=::=<57/134//787BEBBBEE9988</++*(%%'''&*.3>:77722233321323349:<==GIGCBBEE=>CFDGEJJJJIJJFFHJJJJJHJJJJJFFHEJEJJFBAGEBDFCCFIDBBBEFIDD@;;;9292EEJHIJJJJHFHJHHHIHJGJ?888EJHH@@@<<;;AJJJJFEFG<;:9711,&'''2@9999G;;;@CDHJC>BBCGFHJJCFEDDFIIFFGGHJJJGJGEEECEBBGGFJH75*HEFJJJJHJDFFFDGECJJIHIJBCCGJGJJJJFJHHHDHEGEJDGJIFJCB0001;78564656AA@AD<B:::,+++;1,7<@>=;:33>?I666;G6>22.&ADIDB;;+**)((16?BBAACBEJF?<<CIIJGEIEJCDDGFJEGJD?::<<==>FBABAE@<FIFJFDCBHJHJJJEJAAAAGG???=?@@:222---./AAC@@AA((()=33339::;EA=E=3223>///0@DFEEJFJD>=88983356CBBEEBJBCGE6666@CC@=<<>>677)))+3/..,%%'((,++(()*209:9=7348>GGFAEJEGBBBCJDBC<GJGCB?A;<==HICFEEJEJFJJD9874*&&%$$%(,-()69<IGJJGJJJIGIJJHGFFJJGGFJ=<A;FJJJJGHJJJIJIJEECJJHJGJFJGEJ>'&&(&**<<A5540--+'()2*9JFJJBABBJB=<3?EJJJC@.---)''(+..,3A===:=>JHHGFJDDBCGIFDEEFJJGJFJJGDEDJHEEEJJJGJG6544:JJJCEAABD@:2,**,4593333@AFJBEDDHIJJIJHJJJJJJJJFIJJJIJJJBBBBJFJJJJHHJJG;99;JHHJJHJGJJHIGJJJJGHJIJJDGFCBBBGDDDDJJHIJIGJJJGGJJEE??@J=>>&'''5'''110111;F@?AAFFBA;;;;33312&%%%%%&./+,--JEECD::<99;9:BBCJEBE****J:JBBD>=?AJJIJFGGJJJHJJJJJBCBCCCEHJJJEF??B??==>B@>>?HE87.,--39:DIHDDCCHF6666:::BD1JHIJJHDDEJEGEEJDF=0/-.>821.++'&'-/++<DGEDIIFJHHJGJEEHFIHJJJHEIFEJEGGAA@:998485567>?FHGHGJHJJJIGGGCC@@=--,,22;>=?@>>A>@8777522/...86-++*,'%&&(&&&5500-,,***+.1989)((*,/+3+.'&%&()-11,,,201445@CDFBEJ555J<<<:>>7;;<EDCDGCEC6'%%%&%&&'&&$$%%'''(-';A77,+++,BB>@EAA::>=;8?EJJCFFGGHHJJJJAA;:955347+)(()***++///8??>?BCB;@8-?=@?>?--)('&(*)+-,,*+022268<>C::HJIJJJJEHJJJGJJJIHJJJFGJJIA:787/,,-.//.224518ACEGEIGIJGJJGJJJJDEJBC:8867:=GJJJJ?>>%((((((*)(')),9?A<<BBHJJ7??7699JJJI???>B@@'$%(+)-++A8DGCGBDCBJDJ>@<:9:;5967<<?>6:21117EBABBIDIIEHEFJJJJIFGJHJJJE@@A@B;72.--0/337AABBIFHGIJJJJJJGGJFGHJGIJIJJFHJHJJJHFDJEFJGJJGD@@ACGJJJEFE;:88<;:941134<C8GAEC?0/0056*((/---33---6;<::>BBIFCCFCEDEGIHFGJHIIFJEBECDG?<=73342++??AD34>A>>229:EJCDDDGFGEEHEFGGGGJJJJHJEJJJIEJEIBAA???A-4-'&&%&&+$%$'(,0..;==BFHIGJGJF>>>EJHJDCGIJJEEDEJH22222HJJJGJGJIJFJHGGEJ>>=766////GDHJIJFJHJJGHEJEDCFJJFHJHHJGAAB7699;?CCIFGJCJB@?AJB?=>>4451111674465444334444/,+,.//=<=>FJJBDCEEJGJJGIHJJJ<8587=7996777@JJIIFGJ??>>CGIGEIJJJJIJIIEJCDJJJJHFJFJJJJGGGJGGGFJHJJHJJHEFHGEIJJGJDA@@FJJDIFGDFHJJJJJJJGJJIEJJJJJJJIJH>JJHJJJJFJJJJJJJJHHJIJGJJJGJJGAAC?A@8888FJEJHA??<;;<:;6/00:><A<==BHFHDJFCFJIJDDCHC@=;9:67::;8888666>>>=???@?ABB?>?@@CFFHHJJGJJJJFIEFJDEIJJJ8755500,,BJECFFHIJIJJ<<<9999??>IIHJJJFGFIJJJJJFIJIIFJJGEHIGED@><;;=<AFEEDDDFGJJJJJJJJJJJJGGHHGGGHJIIJJGGJCABDFGJJJJEEEJJJJJJJIHGHFJFFJJJIJJH>644.---/;=FFJJJJEHJIJHIJJHJEJGFCDG=;;9;;<BA@@ADCDJIGJIGJJJJJJHHIGHGJJGHHJHJGJJJFHIJIHIHJJJFJHJGHJJJJ;;;;FBAABCEDCFGCJJFJJJJIJIJHIJJHJJHHIJEDCEFJJJJFEEJFJJJJIJHJJJJHFIFEJHHJGGJHJGJJJJJJJJJIGGJJJJJEJIJHG>?>91>4@<<44'(&''AEEJJJJJHIJGHJHIJJJJIDBAAHD8888::788<BAC;;@;<AADDFACCB=889;9>?:7-+)0)'%%%&&&67:<==FFJGI=;;;@GGBBDDIJJ?<<<E@>:<=<::<JJHEHGFFFCJ2222AB;:966;;?<<////==JHGJFFJHGFGFGIJJJJJBCAACD?@??IJJJFJJJFCFCDIGGHJFHGCADGEEIEHCB<---,,-/'%%$&&%%&&&&(*&%###$$%)*%'())-&%&=BD@?333/00--))))323@@<=CEJJHG@DACEJJJJ@???A@BHJIGJFJJEJIJJJJFHJ@=<9////**))*))**/577=@AD@DFBA@B2112DJEFHGCJJBFHHJGFDEGIF><=<GIDBBBGDEB3210324,0001;4333@HDFDCEJGGJGIJJJJFDJEDFJJJFJJJGIFHFEJDA@B:8&%%%++>DJADHGFFFGFB=>>CB,++,4520-,.33220./0**)&&'*+))+&'''(;+))),+,//8;=?FJJIJJJJEJJFEDAC:4=>EGJJJJIFHHJJJJA@@910;BDJEIHJJIJFJE@DJJJJJGJJIJJJHJJFJJJFDDEEJHDBHJJ==000.///9:;<=999C@>JHGGFJFD9999==6<851-***+334100BA4226;=@EHF@@''*)+,7@G@AAB;0009DDFHFEEJFJJGJJJJJHJB@A@J9999----@@@AB?EEDEJHFJJJJJJJFJJFEEFJJJHGFJJJIJJJJGIJFJJEJJHJJHJEHJJCEEDGHJGJJJJIFJJJGJJJJBCBBEJ76444HEEIEJJJJJJJJJIJJCACBGGJJIJJJJIIHECCEDEJHIBBEA??<<<9630./044=?ECEEJFHJFFGJGJJJJFJIDDC?<GIFIJFJHHJGJIGDDDJHHFCAEIB>??:-&&'))*-->EIFECCEJJJDFEBGHEECFJHGEHIGBAC@@:88>53;B3@??GEIHJ?>5,,*,*&&%'&&34;@?ADEFGECC83JDBDC@CGC8CA@=<<><;844JIJJ>>>CFBCCCDFDHJEGHFEDEFJJHJJECBCDIGEGJJHDHJHEFGEJJIJEFEHDFJHHJHFGIHIFEDEGFJFGGGJEDEJJJJGEBCCJBCA<<JJ8886:4))*,((((-,,,)69@@B889?HJJJJJEIGGEJFJJJJJJH8668&&&&01((''()656799::??<:)(()/0421;8899DEFJEEFJCBBBH9*)))767CCIJFCBBCCJHJJJJJJFDD---/6444CACE?AFDEJJFFICIFJGJFGFJFJEEGIHJ2(((5777GCBD2D>=<9:F=><;<<=DABFJJJJJJJFFJJIJJJJGJ?78EGDFDJJGJJJJJJJJGJGAACAADHDJB@B7;;;611.0.+222<DJGIGEJJJHIJGFGDCJJJJEJGDA?==;=?JJJH@JJIFJGJJJJJHJJFFGEGHIJJJEDA>AEJJJJJJI8888JJGDC<;;<F544698889777AB888))))HFFGFJIFJIHFJJFJGJJJJIIHHJIFJFIGEJGJJJ?@?AFFJJ>>EBEDDA433:;77HHJIGHJIIJJEJJJJJJHJEHJGHJHIHJJDDGHJJEDF@<-445887FDB88A8DEHFHIGJJJDJCDDDDDEFFDE@=9:=;<<:BAB?<?>769<<EFCDGFJHJJJHHGJFIFEHJIJJJFA21//0612*(,'(((+,,8:@ABEFEJHJJIDIJJJHHJJGIEJHDHICBBBFGJ32.---53*+.....+***+;DHHGJEFEJJIJGDGE====9:AJHIFIGFEIJGHJIEI67FFFJHJGJHGFHDIGJGJGHJHJJFH>>=<@=>EJJJBBABJF;;;;GHEGJGHFFDF5()3**4*+0//..33336=?ECDDJJJEGFGJGHFJJA999=FEEE=98799;:<-,,,89?>@A;;;9<=,<<>@>>6500-,,,(&&&&0'(3BD@@A>9888??552.-..4;9;>BHJHGJFHIIGJJJGGJFHJGDGIJJJGJJJFJJJIJIHJJJJJJJIJJEI<<:6777C@:99<GD6DFCABCJFJFEJFGFJJHJJGDGDIJIJJJJJJJJJJJDIHJFJJIHJJJJJJGGJIFJDFFJGG==<=CGJEIDB@AAJJDJEGJFGEJJEEFJIJJDCIHJFHGGDGJFJJHHJJJIHJJJJFJGJIJGFEA1877:;FJ6555IJJIGHJJHJJEJJBAACJEB<42228?B>>B>>?>5GEGJGHGHJJGJJIGFJIHJJHJDDEJFDA;<:9'&&$%(..46<>468@C@:@A)2''DDFFBB;::;8889IJFJJJEIFJJJJGHJIJJJIJJHJHJJJJJJHJJJJJJJJJGJEJIH@8888888>D@?@5466JJJHJJGC@??8643668'@:;6442244889AACEDCCJ==>AJIJCCCCJFHJJJIGJJGEEEDJIDBHJJJGFDDGJGJEEBBCDJDEIJGGI<;96822378FJFEHF@@@@JJEJGEI><;<CBCEIEFHIJAAABEJGJFFBDEGJJJJJFIJHJIJJIJJHGJJGJJJJGJGIG?77+(B=>EFJJHJJIJJFAA@@EA<911:DBBAJJEBBEEJEEDGFJJECJJJFJJEJJJGJJJJCFJJIJJJG<9669><<C><>.,,//02562/('&$%&',5>////E>8JFFHJGJFJJJJJFHEGIHIFGJCABEGJJJJHFGEFFJ?@>=>???0002+*,('''''(&##'''(&&(43355669----620++**+58:??@DABCCHF@@@?ABFDGFJG@HEFJDGDBCBHGEEGHJIFDIH3334CCBB;8<:55>ABJFJJJJJIJHJJGJHHDHJJJGJJGD@<;47,+,0011)'&%'&)+14@;88JGJFJJGHIA@?==:>@<;;89:;?HDJJJ6669ACJFEIDJGJJGIJGIJ>((((DFHJEICDIHBB>8---0,)4/21.-.//34;?>?@CHDJGGFJJJGJIJJJJHEFDBB999?<;;<?<99*****+075.334//GBBFGJIJIJHJHHJHICCEEJJGHHEFGJFGJGJJJJJJFJJJIHJJJJJJJJJHJJHGJHJJJHJJIJHJJCBDFJJJIH??;;=>&&&''','()%%$$'&'459GCIFJIJJGIHEHJJJCD933*%$%%')+-,,.5BB=<==BADJJJGGJIJJIJJGJJJJJJHJJGGIJJHHEJJHJHJJD@BCF<86333:B@CFDHIJJJGFFDEJJJJJJIJJHIJEEC0.>1AABJGE@@@?@EC?66JJJIJGJJJHJCDEDG@>5./78CJJB<<6&%%'*(&%&)'''1>?DDCBAA4444JHJJJJJJJHBBDCGJEG<;<=44432-++*')BABCBJJHFJIJGJHGJJJGJFHJJHJJHJJDJJB?AAGJJGCDFIJFH:AA@?43101==@HECDJJFJIHJJFJJ6667@?BFEEJJEGJIJ<<::<...---/977'''()-,*)+-(:==JFGDIHFFG?>;:<?==;799ADEJEDG=<==JJIJJGFGDIGJHJIJJJHJHJJJFJJHJDEHFDJJHCCHEC555>FFEIEIJDFIDFEJJHEHIJJ88-,,,BA<===EA5;76256//0088?@>?==>>GCFIDGCBB<=89DGGHHFJJEIHJJJ@???F@@?A8888;6357IFIJD<>AADGHJBBBCGEHGHFJJJJJJJGJFF@<;<=<CFG@CFFDDFCJFFEF;322''''+0)''(.++,<@??<<=AGIJDIJJJHB@ABJGJHJJJJFJJJJJJ@>7844@<889>C4444GFJHFJIJHJEEHFA@AFC9:?BAJJE@@AJJJJJHJFJGIJJGDAAA@FGEEJJJIIJJJJJJJHJIGJJGJG9877<;:88883245=FGFDE?FDGJFFJFJGGDG?@BCJJJIJIGJFJA?@?JJFGECCFJDHCDIJJFHHFHGJFB@;@JJGJIFJGCEFEJGJFDJGJJ?<;=CFDBBBB?<;;>::;;@@@?876573433=?@GJGFJIGIHJJHJFJJJGFJJJJGFDDJIJHIJIJJJIDEDFJJGIJJJEF?B?A?<==>GJGGJHJJHJJJIHJJHGJHJJJGEDGID<<<<G7///678.....311134@?;.&&&)53222399DJJJJJHJIGJJJFEDDB---JGJJJGJJJJHJJJJIIJJHJJJEEGJGFJFIHACDCED@?<****BBCGJJJJJJJJJGFJJJJ<<<;BCGJJJHJEFJCBJJGIEDDDJHJJJIGJFJIIJIGJJJJJIIJJJFJJHJJJJFJJJIJJIIJJJJIJJJIJHJJJHJJIIEGGDHDH=43330($$%**('(26?CEJH99<;?@CE@?<CBDDJ9521;<IIJJJGIJJJIJHJJJJJJHIJJGHJGF////:0000<>>=<;7:9IGHBEIGHFJGGEFJDBAAGFIFHIHEJCCCFJJJJJFJJJJJIJJIIH?<-)*((--BDIJJJJJIJJHJFIJGJJIJJJJJJJGJGGHCJJJCCBDJJGDJJHHJJA<=@==>+****JB?764+''&%&&)4;BBDJJEJJIJJGFHICDDCA??AIJJJJJJJHJGJJDJFDBDJEJFCCJJJJHJJHIJIJIGJJFFIEGJJGJJHF@><;<?A=;<CEHGJJIFJJJJJIHJJJJJJBBCBEEJIHJGGHBJHEGIEHJHFGGJJJJJJJFEEEIJEGGIEHHJFGE>=>GHJHJGDDJHIBCHFJHHFFHJJHJHJJJJJGJJJIJI;;;=EFEJJHJJJGIHGE<99;AC@?A?BDDDEDJJJJJJJJJHJEGIGFDJCGJFFJIJHHGJJJIFFFJFIFHDGDDJJGHEDDH<<<;FF@G@3//B<::9535;00BFF@=<=?===88;=EJEEC?>>;>>AFH?D;56BCBCEBCJJJJIJJJGIFJDEF4442('&&&%'$$$&588@ACB=:=>AAAFEJGJIIJJJJJHJIJGJIJJJJDBCDJEEIH???>HJID<<DCJC@??D??>>655598530''&&&',/0***0:::=900.++,1(FGGF?CA=JFGJ==<<=<>B----C===<BBD????GJIIJJJJGHJJJJJ@??:=3*****0///2579DEJJJGJJGJHJEFEGGJJFH@==C5555JJJHJHGGGJFHIFJJIJJIJFJJIIEFHGJFJGJJIJJJHJIFHJ=60001900/0,--+*****+00,-56;?=>AEJJJJIJJJJHJJIGFFJHEGIGJHGJHFGGJFJHIFECGCDJJC<=99DC<FGJIGJFB@+A++?@GEJGJGJFHJJGJHJ2222:99*)&$$$'('(&'%%%&''&&%%&',239999::?CCE;FHJHGJGJJGDB@A@21*%%%,.//033==@B('''(660''(-3:12>CCJHJHJGDEGF<:;A;6557754445.---279ACBCHGGEEJHC?5444<;=>FBBAA<:<<DHJJJJGFJJJGIJJIJJJJJFGCFFHJGJJJIIIGGHJCAAAEG;:::JJFGC>64269:=<;;;;;=<;;;FGFJGFJJJJCAFEIIJJGHJIJJFJJJJJJJDFCFHJFHJJHJJHIHJFBDDJIGJJIJ4444JJIJEDDHHJHGEJHJJJJIJJJHJJJFIJJJGGJIG9889IJJJJJJJJJJJD?HJGJJJJDCCDFE@21105=2-..-23*<HDJJJIJFJJGFJ>@??DJJJGHHD94//BDIJJJJJIJJIJIIJEJJJJJJJHJJEHJIDGG::99404--,,,->J?@DHCDEDHHC=>?;5DJJJFJJJJJHJHHJFDHG.....::<=>JHHJJHIHJJJIIJJIJJJHJHJHJJJJJHGJGJJIHJGJJJIGJJJJJG<;;;CJHJJIGJJJJGGJGGJEJIIJFE9777B@A///0D;;;<=:;97))))('''/(&$$%%%%%&;;;:@CEGGD6666IHDBBBDFHJJJJDJJGHGIJIJJJJEJJJJHIEFFJGHGEEGFFHJJJJEHFE::::JDDIGJJJHEJJJJJFDCGHIHHGIJH?BAABBE888:?-AFIJFFFDCE?@98>??DDEGFJGDFDGJ=<<:;;94449;>>BJ@AA76655GFDGJJJFHJJIJGJJJJJFIGGJJFJHHHJJHJEEHGJIIJHGGGJJG===>@JGEC<=?7788<C<=9779;@E@?96888@FICIJJEFDECEJEIJJFIJJJJJGJIJJFJJJDGAA@>>>?GGJEH7778AABCCDIGEDCCDIGIJJEDDFFJFA?ADJGFDDCEJJJJIFGGJFDHJIHJHGJIGGIJJIFJJIJJJJJHJJJDFJF9988JJEJJJJJGFF?@AAGJJIJHHJJJAIHGFJJJJJJIJJJJIJJHJJJJJE@>>?JHJIJ@<=5087?@C93334:::=@=??@JABCBJHGIIHH=<=;A@>?HJJIFHJJJJGFHJGHHFBBBEJ877?8543-*()+---,,2232<=>>@EDFFEJJFIJIJGJJJ@?@@AJIJJHJGEJJDFJIIDEJ?:988@;<=:;<<IIJJJJJHG>>?>EFDBDFGDB?<<?6555@@@AEJHJJJJJJGJJIBBBAFJJJJGGIGJJGCGDJEFJJGJHJEF=JDB<;:,'?FHJHHJJJECEEEJJJHGCBA@EGJEECD7777<>>@JGJGJHGEFEDJBBCBDG8777JB94006967@JJEDFFJIJDJGGJJJJHIJJFJGJJIFJHIE?>>887+**'40-+(((128<CDB56FFHGHBAFBCDD999;<<==BJJCIIJHGJJJJJIJIJEGFED455DHFHJHJFHCBDJJJJEJJJHHIJHGJJGEHDIGHIJJJJJGFDHBCDAE>CDDIHEECCBC43%%%%'&$$%%(/21++-456JJFJJJJJJFJHJJGGIJGGHJGJIJGJJGJBCA@DFF;:::=>=>@<==<==>CGIJJJHJJDJ>>?<3400000/..-2A@@AACCDGIJAAECCDEJJJJJFFDGFDEBJGFFJIBBDCJJJHJJHIHEHJEJIJCBBJIJJFJCECADEGJGJHGIFJDGJEEF?4BBCEFFH;;777?;<=FJH???@FJJJJJEJGJJFJFCEFEFJECJGECEJJHFJEIJFFDCFBECDEHCDEGGIHEHDDFJHHCCCEEJ866/,,C8@BDFHFJJI74343100015::*)(&%'&&0%%%&')&&&'++35,0/..0111122201223333211113321101122/011''&&'.2211323212111001.++,.797532334432213///-**,1234586322234466676431111333224854212234333343311/.//.+*+,/113//10011124754233000045576444423336557654320111.../2344445788873212311.-..2322131122421123320///2336762211222354432451101334677854333323465332100/004<9533588556554244534345333240-,,.300025435000056530002668878756456100037540/026:<720337'''''(%))./133443210///3346653322366210.//.001672//00..1241.--.1001110.//023564232110234585572-00233544511.(''(./123210024654221.../3233,.030///3342110121234766422232/---/3422355464343332/...4633111123454431112100/....-..1''331+&%%%0001201.--..&&&'+(',&/1200.0)()*-1000121.-,***+13250,,,.333223232222545444/000766-++,133320---.27865433356454354////4532222322110///32233442211....10/../1143320/....++,-1//001012356139973100.//.21236322112223222DBJJFDJJJJFJGIJJIJJJGIJJJJJDGJHJGJJIJIJJJJJFFDJEEJGJJJJHGJECEJIIJGJEIEACDB846=<>8;<8,+**)*'&&&**%$%#$%%$%%('039=AB@==9:::102CEFJIGFJGJGHGJJJJJJJJJGHIJJGFJIJEFJDJDFD=DDE?@?ECCHFDHGJIIEEDFHA@((('28CGJEJJIDEFCDD@>::<HHGDJHEIHIJEIGB776470+*(''((''''*+23479@54468=55966:>>>=?JFJIJJIHJJJGGJECFEIJJJJJIHJIJJJHJJJJGJI@AHEDFEJ,++9<JJGGGHEGC54E<EB:9;;JJGJDDADEDIFJHHJFJGGI@DDEJFFIH<CJIJGFJJJEBDBHJGIJJHDJEBGBFIFJIFJJIHJJJJJHJGJED:56CGD??8888EEEIEJEJG<<11101('(--,--5(.'(,.((-.187:;;;A<;;;BBBDC>>==EGC0//098995>A?@)))));;955+/)(&&###$$$'&&&&('()/;++++567CB@>>JFGEFJJEFJJJJJJJGJJHJJJJJJH>>>?@FDCIDBAAJACHHIFGFJJFJIJFFEFJJIFHHIJJJGEGHFGJIJJJJIFFDJJHC?>=>==A=>:>DAA@CA@>=>@@A@?EGFFIDEJE@??@==;:7,+,,65541++..@HFFGBFE>?>7888>9***,-))*(((((246568;A?BEFA?AA@FEHIJJJIJJJHFJJ@4**&&'(7778@??@IJJJIEIFHCBFCDBBACDE@AA311:6.3*3)8445@C6DIFGFEEGHFEDJFJFCBCFJJEJHGJGGHGJFFJJFHFJGJJFIJG94CDDEEGDEJJHGEGF999;??CFFAAA>=>95/,+---.-2..><BJIJJEHJFJA<<<FEGJBBCBH===>>=,6768(''*45899FGDBEAB@<C;);JJJJJIFBA?==@JJFJJGJJJJJJJIGHJGEJGGFHHIHC???EJJJJJHBABAIJJJFF<<<<HJJHJCDE?=978:844;<JJDFEIF7774777AAIJIHFGGIJFHJJGHFJHIGJHJFEIJJJJJHIEDE>C7/GJHGIIIJJJJFJEJJJHGGBDEEIJJJJIEFEEGBCJFGGGHJEIJIJHJJGJGFDCCAIDJGGJJJJGJDJHJHHIGCHDDF333632245*)((*,))+'&%),.1**-657BDGFEDJGHFFJGFJIGGJ::99889<>,))*>><95745<=>>@@?@>?>:999CDC?>>;B>BCJIJJJHJJGJJJHJIECCDBBDDIDBCGJJJJJJJJFGFJJHJFG44DGFHEEJFHIFJJIJJIEJ)))*48A7)))*+)((,+--.<AADDBECDEA@9777868433872-,'(/010+*+-///0<AACCDBEJEDBBHJIFCHJJJJHHBBACBD8899>AABCGACBCJAA@AFABBAEGEHDJF=;;>IEJEJGGGJJFGDGEGJHHEHEGJFFFDBECIGFJEJJDBEDEFJ=>??BCFEB@@?88'$$$&'&&'('*--93///03...1ADDDGJJGJJJJJJIGIJHEIJJJGJJFJDEHHDDABDFGJJCAADJDJEGEEJJJFFJJHJJJJJHJJJGJJJJIJJJJFHJJHGJGJEGGHJJDJIIJJIJJJHGHHHJJHJJJIGIIGJJJIJJJJJJIJEDECG>:7.;:;;A>+)))6001-..*)&&&'((,,1.++030000/237DECBDJHJIGHFGJJJIFJJEIDJIGJJJFBFIJJHGJJADB32)(-+567ABJJIJJJJCBBDJHFJEIJJJJHJJGJJJJJJIIJIIJIJJHEJFD@FHEJJJGJBBCCJJIJ=<<=(((&'&&&)**)>@AAJJJJJJJIEJGJJFB@?A>52212223FI@A@AGCEFFJJJJIJJJJJJFJJJJJJEGJEFDCDDFFEIJJGCCEDA;33:769:876666>41--<=GH>IAFGJHIFJIGJIIJJJGJDEJIJJJGJJHJ::::7767>==>??CCG???@9899DFCJHEJGH<0+++6:/0++,----../*'(**121433/&&&&%$$###*.67====AACBD?==7AA>>>B<;7,,,-9-443;A5DAADDCFJIJJJHFJGGD@D5/JJJHJIFA;;;JD?AEG::9:CBJFJJJJGEIJIJFHEIJAB868;,***/AD888577BCBAAB?@@@D@>;15'***85578A><;5553563486888<@@7651235237796666('%	0	1
@Stanford_p7n_1_WT_T7_Gibson_BigLinear_40_243	GCGATAGTTCTCAGTTACCATATTGGCTTCCGAATGAACTGTCCTTCTGTGACTCGCTTAATGCGGTCCATTGAGGAACCTTCAAGCATACTCTCTCCGATAGCCGCTCGGATAGACCCAATAGCTTGGACCTTCTGCATGTTCTGTGAGGTCAACTCGGCGGACGCTTCCCTCAAGTTTACTTCGAGCTTGCAACGATAGGTCGGCGTTTCTGGATGTTCGTCTGCCTCATGATTTCCATAGCTTGACGACGACCAGCAGCGGTCTGAGCGGCAATCATTTTGGCCTGAGCGTTCTGACCACTGATAGCCTGAGCGCCAGATATAGCGATAGGTATTGCGGCTGCCCAACACATATGGTTATCCTCCTTTCGTGATTGTAAATAACTGAAATTGACCATCTCGTGTGTACTCTTCATGGAATACCGCACCGATAGTCTTGAGGAAACGAATGTGGGACGTATTGCCTACCCATACGTAATTCCAAAGAGTATCATACTTCTCAAGCATCTTATCGCGATACTCCATGATTAACTTACGGAACTTTCGCTTAGCCTTTTTCCACTAAGTCGCCACACTTGGTCGCTCGTAACGAACCAGCACTGGTCCCCGCAGTTACCACCGATAGCTAGAGGGAACCCATCGAGGCTCAACGTGACACACTCGGAAGCATCAGGGAAACTCGGCTCAATACCAGCAGCATTAGCTTCAAGAATGTCATGGTGAGCCGAGTGAATACCTCAAAGTCTGTACTTTTAGTAGGTCTTATAGTCATCATAAGAAAACCCTCCCGTAGTCGTATTGTTCTCCCTATAGTGAGTCGTATTAATTTCGAGCCACCACAGGAGAAATATTTAATTAAATACGGAACTTCTCCGTAAGTAGTTACCTTCCCAGCCACACCCAATGATGTTCAGAGGGGTAGTCTCATCTGACAAGATGTATACAGTGTTGAACTTGGCGTTACCAACCACAGGGAATCGATATTGTCCGGTCCCTAAGTTCAGTCTCCCCAGCCCTCAGAGTGTTAGAGCCTAATCGGGCACCAGCCATTGTGTACTTCCAGTTAGACGATTGGTTCTCAACATAAATGTCAAACGTCCCACGCTCGGCGTAACTGTAAGCGCCCAATGTCTTCCGTGGAGGTAGACCCGTCGTCGGCAGATCTGCTTGATGAGGAACTTGAGAACTGGTATATACGAAGTTAATGTTGAACCCAATGTACACCATGCGTCCCTCCAAGTTACCGCTGAGTCTCAGCCAAGGGTCGCTATTCCACCCAGCCGTAGGTTGCTCAAACGCATATGTCCATCAGGCTCCAATACAGTGATTTTGCCCCTCCCGAAGTTTGCACCATAAATTGTTGGAATATGAATAGAGGTAGTGAATGTGTCATCGTTGTATGTTCCACTAGGAATCGTGTATCGAATCTTCATGTCCATAAAGGCACGATAGGGTTCTCCCTGTAAGTCAATGGCGTTCTTAGTGAAAAGATTCTAGCTAGGAACATATTGAACTCATTTGCGAAGAATCACATACATATCTGAGCTGATACTCTGACAAGCTAGAACCTGTTCAAGTTTTCCCAAAGTCCCAATGAGACCACGACTGTTGCCTTAACTCTTCGTTCAGGTACAGGAATTTGTACATGAAGATTTACTAGGGTCCCCGTGAGATAGTACCGAACAGAAGTTTTCCGTACCACTTCCGCAAATACTGAACACACCATTAGGGATGTAGTTAGGAACGTGTGATGTAATGTCCTCAGCATTCTTAACGGAACTGACATCCTGCACAGCGTGGAGTACCTGTGGATGGACGTGAAGCTGGACCTCGGACTAGCAAAGTAGACATTACGCCCAATCCCAAAAGGTCTCGCTCGGTCCTGTACGTCAAACTGGGTCGTTAGGTTCAACTCAACCGACTTAGATGTGAGAGTACCCGAGGCAGTCAGGACGAATTGTGCTTCATCGGACCAGATGAGTAACTCTTCTGAGAACGGAACGGCGTACTTAAGGATTGCTATTCGGTTGGTACTCACAGCTACGTCTATAGGGTCGTCATCACTAAGGTTCGCAATGGACGCAGGGTAGAAGTTGAAGTATTTGGCTGTACGACTGAAATATAATGTATCCCCACTAAGGAATCCTAAGCGGTTACGGAAGAAGAACACATCGTTAATACTTGAACCAACAAAAGAAGGCCAAGGGTTGGTGTCAACGTCACCACAAGACTTAGGAGACCACTCAAGCCACTTGAAGTCGAAATTACCGTCAGCGGCTCGCACAAGAGCGTGTGGCATGGTTTCCATAGAACTTGGTCCTCAGTGTTCCAACCTAAAGTCTCAGTCCAAACTTTCCGCTCAGCGTCATACCGAACGTAATACTGGTGAGCAAGCCTGAGGCGTCCCCTACGATTTTCACCATGT	2427					@Stanford_p7n_1_WT_T7_Gibson_BigLinear_40_243	GCGATAGTTCTCAGTTACCATATTGGCTTCCGAATGAACTGTCCTTCTGTGACTCGCTTAATGCGGTCCATTGAGGAACCTTCAAGCATACTCTCTCCGATAGCCGCTCGGATAGACCCAATAGCTTGGACCTTCTGCATGTTCTGTGAGGTCAACTCGGCGGACGCTTCCCTCAAGTTTACTTCGAGCTTGCAACGATAGGTCGGCGTTTCTGGATGTTCGTCTGCCTCATGATTTCCATAGCTTGACGACGACCAGCAGCGGTCTGAGCGGCAATCATTTTGGCCTGAGCGTTCTGACCACTGATAGCCTGAGCGCCAGATATAGCGATAGGTATTGCGGCTGCCCAACACATATGGTTATCCTCCTTTCGTGATTGTAAATAACTGAAATTGACCATCTCGTGTGTACTCTTCATGGAATACCGCACCGATAGTCTTGAGGAAACGAATGTGGGACGTATTGCCTACCCATACGTAATTCCAAAGAGTATCATACTTCTCAAGCATCTTATCGCGATACTCCATGATTAACTTACGGAACTTTCGCTTAGCCTTTTTCCACTAAGTCGCCACACTTGGTCGCTCGTAACGAACCAGCACTGGTCCCCGCAGTTACCACCGATAGCTAGAGGGAACCCATCGAGGCTCAACGTGACACACTCGGAAGCATCAGGGAAACTCGGCTCAATACCAGCAGCATTAGCTTCAAGAATGTCATGGTGAGCCGAGTGAATACCTCAAAGTCTGTACTTTTAGTAGGTCTTATAGTCATCATAAGAAAACCCTCCCGTAGTCGTATTGTTCTCCCTATAGTGAGTCGTATTAATTTCGAGCCACCACAGGAGAAATATTTAATTAAATACGGAACTTCTCCGTAAGTAGTTACCTTCCCAGCCACACCCAATGATGTTCAGAGGGGTAGTCTCATCTGACAAGATGTATACAGTGTTGAACTTGGCGTTACCAACCACAGGGAATCGATATTGTCCGGTCCCTAAGTTCAGTCTCCCCAGCCCTCAGAGTGTTAGAGCCTAATCGGGCACCAGCCATTGTGTACTTCCAGTTAGACGATTGGTTCTCAACATAAATGTCAAACGTCCCACGCTCGGCGTAACTGTAAGCGCCCAATGTCTTCCGTGGAGGTAGACCCGTCGTCGGCAGATCTGCTTGATGAGGAACTTGAGAACTGGTATATACGAAGTTAATGTTGAACCCAATGTACACCATGCGTCCCTCCAAGTTACCGCTGAGTCTCAGCCAAGGGTCGCTATTCCACCCAGCCGTAGGTTGCTCAAACGCATATGTCCATCAGGCTCCAATACAGTGATTTTGCCCCTCCCGAAGTTTGCACCATAAATTGTTGGAATATGAATAGAGGTAGTGAATGTGTCATCGTTGTATGTTCCACTAGGAATCGTGTATCGAATCTTCATGTCCATAAAGGCACGATAGGGTTCTCCCTGTAAGTCAATGGCGTTCTTAGTGAAAAGATTCTAGCTAGGAACATATTGAACTCATTTGCGAAGAATCACATACATATCTGAGCTGATACTCTGACAAGCTAGAACCTGTTCAAGTTTTCCCAAAGTCCCAATGAGACCACGACTGTTGCCTTAACTCTTCGTTCAGGTACAGGAATTTGTACATGAAGATTTACTAGGGTCCCCGTGAGATAGTACCGAACAGAAGTTTTCCGTACCACTTCCGCAAATACTGAACACACCATTAGGGATGTAGTTAGGAACGTGTGATGTAATGTCCTCAGCATTCTTAACGGAACTGACATCCTGCACAGCGTGGAGTACCTGTGGATGGACGTGAAGCTGGACCTCGGACTAGCAAAGTAGACATTACGCCCAATCCCAAAAGGTCTCGCTCGGTCCTGTACGTCAAACTGGGTCGTTAGGTTCAACTCAACCGACTTAGATGTGAGAGTACCCGAGGCAGTCAGGACGAATTGTGCTTCATCGGACCAGATGAGTAACTCTTCTGAGAACGGAACGGCGTACTTAAGGATTGCTATTCGGTTGGTACTCACAGCTACGTCTATAGGGTCGTCATCACTAAGGTTCGCAATGGACGCAGGGTAGAAGTTGAAGTATTTGGCTGTACGACTGAAATATAATGTATCCCCACTAAGGAATCCTAAGCGGTTACGGAAGAAGAACACATCGTTAATACTTGAACCAACAAAAGAAGGCCAAGGGTTGGTGTCAACGTCACCACAAGACTTAGGAGACCACTCAAGCCACTTGAAGTCGAAATTACCGTCAGCGGCTCGCACAAGAGCGTGTGGCATGGTTTCCATAGAACTTGGTCCTCAGTGTTCCAACCTAAAGTCTCAGTCCAAACTTTCCGCTCAGCGTCATACCGAACGTAATACTGGTGAGCAAGCCTGAGGCGTCCCCTACGATTTTCACCATGT	2427
GCGATAGTTCTCAGTTACCATATTGGCTTCCGAATGAACTGTCCTTCTGTGACTCGCTTAATGCGGTCCATTGAGGAACCTTCAAGCATACTCTCTCCGATAGCCGCTCGGATAGACCCAATAGCTTGGACCTTCTGCATGTTCTGTGAGGTCAACTCGGCGGACGCTTCCCTCAAGTTTACTTCGAGCTTGCAACGATAGGTCGGCGTTTCTGGATGTTCGTCTGCCTCATGATTTCCATAGCTTGACGACGACCAGCAGCGGTCTGAGCGGCAATCATTTTGGCCTGAGCGTTCTGACCACTGATAGCCTGAGCGCCAGATATAGCGATAGGTATTGCGGCTGCCCAACACATATGGTTATCCTCCTTTCGTGATTGTAAATAACTGAAATTGACCATCTCGTGTGTACTCTTCATGGAATACCGCACCGATAGTCTTGAGGAAACGAATGTGGGACGTATTGCCTACCCATACGTAATTCCAAAGAGTATCATACTTCTCAAGCATCTTATCGCGATACTCCATGATTAACTTACGGAACTTTCGCTTAGCCTTTTTCCACTAAGTCGCCACACTTGGTCGCTCGTAACGAACCAGCACTGGTCCCCGCAGTTACCACCGATAGCTAGAGGGAACCCATCGAGGCTCAACGTGACACACTCGGAAGCATCAGGGAAACTCGGCTCAATACCAGCAGCATTAGCTTCAAGAATGTCATGGTGAGCCGAGTGAATACCTCAAAGTCTGTACTTTTAGTAGGTCTTATAGTCATCATAAGAAAACCCTCCCGTAGTCGTATTGTTCTCCCTATAGTGAGTCGTATTAATTTCGAGCCACCACAGGAGAAATATTTAATTAAATACGGAACTTCTCCGTAAGTAGTTACCTTCCCAGCCACACCCAATGATGTTCAGAGGGGTAGTCTCATCTGACAAGATGTATACAGTGTTGAACTTGGCGTTACCAACCACAGGGAATCGATATTGTCCGGTCCCTAAGTTCAGTCTCCCCAGCCCTCAGAGTGTTAGAGCCTAATCGGGCACCAGCCATTGTGTACTTCCAGTTAGACGATTGGTTCTCAACATAAATGTCAAACGTCCCACGCTCGGCGTAACTGTAAGCGCCCAATGTCTTCCGTGGAGGTAGACCCGTCGTCGGCAGATCTGCTTGATGAGGAACTTGAGAACTGGTATATACGAAGTTAATGTTGAACCCAATGTACACCATGCGTCCCTCCAAGTTACCGCTGAGTCTCAGCCAAGGGTCGCTATTCCACCCAGCCGTAGGTTGCTCAAACGCATATGTCCATCAGGCTCCAATACAGTGATTTTGCCCCTCCCGAAGTTTGCACCATAAATTGTTGGAATATGAATAGAGGTAGTGAATGTGTCATCGTTGTATGTTCCACTAGGAATCGTGTATCGAATCTTCATGTCCATAAAGGCACGATAGGGTTCTCCCTGTAAGTCAATGGCGTTCTTAGTGAAAAGATTCTAGCTAGGAACATATTGAACTCATTTGCGAAGAATCACATACATATCTGAGCTGATACTCTGACAAGCTAGAACCTGTTCAAGTTTTCCCAAAGTCCCAATGAGACCACGACTGTTGCCTTAACTCTTCGTTCAGGTACAGGAATTTGTACATGAAGATTTACTAGGGTCCCCGTGAGATAGTACCGAACAGAAGTTTTCCGTACCACTTCCGCAAATACTGAACACACCATTAGGGATGTAGTTAGGAACGTGTGATGTAATGTCCTCAGCATTCTTAACGGAACTGACATCCTGCACAGCGTGGAGTACCTGTGGATGGACGTGAAGCTGGACCTCGGACTAGCAAAGTAGACATTACGCCCAATCCCAAAAGGTCTCGCTCGGTCCTGTACGTCAAACTGGGTCGTTAGGTTCAACTCAACCGACTTAGATGTGAGAGTACCCGAGGCAGTCAGGACGAATTGTGCTTCATCGGACCAGATGAGTAACTCTTCTGAGAACGGAACGGCGTACTTAAGGATTGCTATTCGGTTGGTACTCACAGCTACGTCTATAGGGTCGTCATCACTAAGGTTCGCAATGGACGCAGGGTAGAAGTTGAAGTATTTGGCTGTACGACTGAAATATAATGTATCCCCACTAAGGAATCCTAAGCGGTTACGGAAGAAGAACACATCGTTAATACTTGAACCAACAAAAGAAGGCCAAGGGTTGGTGTCAACGTCACCACAAGACTTAGGAGACCACTCAAGCCACTTGAAGTCGAAATTACCGTCAGCGGCTCGCACAAGAGCGTGTGGCATGGTTTCCATAGAACTTGGTCCTCAGTGTTCCAACCTAAAGTCTCAGTCCAAACTTTCCGCTCAGCGTCATACCGAACGTAATACTGGTGAGCAAGCCTGAGGCGTCCCCTACGATTTTCACCATGT	0	1
#ERROR!	0	1
22;==?>;;;==>?>>,++,6:=>::<<DA=+679;;@CJJEEFJJGIJGDHBBCBJJGIHJGJDCDBECEJGFFJEFJJHJ=:667?@?433467;;BGGIJJF;986+++,845<@DJFJIFJHEEJJJJ@JABJJJGIGIFCEEJJJJJJDFEFJJJGGFFJCGDEAA.3(&&''+,(''')*000++**@@FDGJ@@@@9+++)*'&$)+.5;<;;12<AGFCFCHFJIJCDJGJ<JAB@BJCDJIFJFJJGEIJGJJA@@@GCD<::9BIEFJHJEFJDEC?@=>ABAJDFGGIJJHJFEJJEFCFF;::733533325::;;8:ABGFGJEGJC>>?@F=751CJAC>=978>DEEEFGJHJFJA=GGJJGEFEEGIE///0EFJGJFEDGIIJCCDEDGHHJJJJJJFDIICFCFJJJJDBCDGCBBJ@@974-.DIFJJGCHGEFDIHD?GFJ;<=?HFGHJJJHGJIJJHJHIJJJJJJJCEFDEEI==<4334775:321166<==CEGFEGDFGIFAAAB4344A9:::EDJJJJJJGBD<DC6/2-,22<1882.-0/056<?00/067762223444;@;::;I?AC<<<<DF=>JJEECCGJJJJJJJGJJJJJJFAEIFHGJGGE@?((((6+-9334<@>=?>?<=@@BEDFIJJFDAAB@?JFFB644464566333,,+*+'&$#$&()+/21126600-+2225++*+3+)*,2:::(((+++<>?=;;<?AAADHD@><<;;>>===<<;=>>?65569;>>?E?>>A>?=:::;>>=<==;7776>;;;;87////157:999==<;;=45,+/39:??77001*,'(+*,++++/66434455((=>==><>....7667;>=>=>@?A<>.(>??AC@?@?BA@???@?BCCHAA>>@>=;;;=<=C@@@?AA?@?AB?<778<??A=>>=CC=<;;>=<=>?@A@??@B>>?3?J242123220144;=;=B@;.,++.20//0.))0//8<=BEAA@AABA<<<<@ACEAA??>=>>?CBDCDDAECEBAA><;;>>BHB@@<;<;766:>AABBAB>>?>>??AEEBB555722-,,**()+***+25559:....69;<>6112A@A@@?>::;;ABCA7778:D543255445351---;:>:779555423460&&&'((*('''&&+*-348=>>=<>@?><8785====@><<<>B@A@A::6628/1'>?>?BAA?>?410//4,+*+10=@AE>@><<==>>=5551(544:>::;;ABAC>667844(((*1-%%&())***;>=>@><<<>A>>=<>?>C><9:3441?@AB@ABFDCABA@A?=D@A4102?DBA????@@@A@@A@AAAABAACAB@@BA??@>>?<76488=>>AADFBEBC@@@?@BCBCDEJGDCEABAA@@?>@@BBB9995777ABCDHGDFB>?<<>>?<<<=??@@>B=))))*69-*,,),,,,,-+++++,)))*+')1100013000/01;@@????=;;;=?=88?>?@JJDDBC@?4345<=>?DC99:@>;<22-,,,,.68335C@DDEEIJ@<;;;ACADDEHEBDFIJHJJJGHEJHJIEJ7777CB<<<FJGHGGHDHGBCBACGHJFJBC;;755579CFCDJJBC55:;=0///0745=>GIGHIJGJJJB7<8<:))))390B@BHDHDG<<?HGGGJHJED333BGJHE/////DIIIIFIJHFCEGJ))))8622*))+0<?6<756CDEJJGEJGJJJHHJJJABBBE;:(&'')/2@F@F:;FEJJIFJDHCBB@@@EJHHD@@BCHIGDJJEIIJBABBJJHDDCBCD9999FGDGJJGJJJGFDJEDIJIJJJFGJFEHJIHJJHGGHCFCEC<===D70000A@FEB??===-,,,,--))**00097/CCCJJJGIHJJGEDFBGIE???;<>>GJIJJJIJJJJEBCCCGEJJEFCC999@JEFDBDEBDEDEB@@@;BEDFFHJJHFFJFJHCHEGHC?==<<ABFHJH6666<=CDCGJJHJHFGHJJJJHFJJHD@BCDGJJFJFGFDJJJIJIJIJIHJJIJDGEGJJJHJJIG***,(((())'%&%&1'''';;;C@ABEJJJHB@A889655;;><3334@=B55E?,,,,>===?FGJ;;://CCGGFFHHJIJJIEGDHEDDFIJIIJJJJJ8889B@>?@>?'&&'&&%%%&(6>>A.---@AAJJJGJJJJIJGJJIJJJJJJJHJJJJJEFGJEDBCJIJJJJJDEFC>???DDD2112=2?C::DEHJHGJJJJF@ADDIJGJDGJJJJJJJJIIBACDIEA@>+++8'?<=J999:DEGEGJJJDJHGGGIDGGEGB@?+**+011''&&*+;=5432;AC?AFED>JE;777564.	0	1
@Stanford_p7n_1_WT_T7_Gibson_BigLinear_40_244	CTTATTTATTAATGTTAGCGAGTCAGTAGACCAGAAGTGAACGCATCTCCATCCAGCATATTGTACCCCACCGTAGTCCATCTCATACTCCATGCAGAGACGTCTAGCCTCATCTTCCTCTTCTTGGAGTACACCCTCTACTTCCGGTGCCCCAAAGAATCGGTTGTTGAACTGACGGGAAGCCTTGGTGACAATCCAGTAACGGAAGCACTCAGGCATCTCATCGTCATCACGGAGACGAATAATGTTCACAGTAATACCAGAGTCAAAGCGGTCTGATTGACTCGTTCGGTAGTACACATAGCCACCTCGGTTAACGTAGATGGATTGACCGGAAGTAGACATTAGGGATAAATAGTCGTCACTGTATACAATCAGGTTGGAGTAAACATCAGGTAGTAGCGTTATGCCTTCCTCAATGTTGAACGTCCATCCACCGGAATTGAATCTGTCGGTTAATCTTGTTGAGAATACGCCGAGCGTTCGCTGCATCTGCGTTAGCGTCACCTTCCAGCGTTGATACCGGAGGTTCACCGATAGACGCCAGAATGTCGTTCACAGCTGATAACTCAGCGGCAGTCTCAACGTTCATATCGTATGAGCGCATATAGTTCCTCCTTTCAGCAAAAAACCCCTCAAGACCCGTTAGAGGCCCCAAGGGGTTATGCTAGTTATTGCTCAGCGGTGGCAGCAGCCAACTCAGCTTCCTTTTCGGGCTTTGTTAGCAGCGCGGGTGCGTGCGGCCTCCTGTGCTGGCGTTAAGGTTTCTTCTGTTGAAGTAACACTCGCCTCTTCGGGACTAGCAGCGACCGTTGAGGCCACCCCCAGCATTACTCCACTTTGAAAACCACTGCACCAGCAGCTTCTGGGCGAAGACCACCGTGGCCCATTGCGTACTTAGCGATAATCTGGTCCGCTGGAAGTTAGCACGGCGAGCGCTCCAGAGCCAAGTCACGCAGCTTAACAGTACCTACCGCAGAGCAGTAGTGAACGGCCGATAACGTTGTCCTTAGCAACCTTGACATTACCCTCACCTTTATTGGCAGGGAAGACGTGCTTCTGACCAGTAGTGCCCTCACGAGCGGTACCAGCACCACCAGCGGTGAGGTGCGGAACTTCTACAACCTCAAAGCCCATAACGTTGCGGATAGAACCCTTCTCAGGTAAATCAGAGCAGCGTAATG	1184					@Stanford_p7n_1_WT_T7_Gibson_BigLinear_40_244	CTTATTTATTAATGTTAGCGAGTCAGTAGACCAGAAGTGAACGCATCTCCATCCAGCATATTGTACCCCACCGTAGTCCATCTCATACTCCATGCAGAGACGTCTAGCCTCATCTTCCTCTTCTTGGAGTACACCCTCTACTTCCGGTGCCCCAAAGAATCGGTTGTTGAACTGACGGGAAGCCTTGGTGACAATCCAGTAACGGAAGCACTCAGGCATCTCATCGTCATCACGGAGACGAATAATGTTCACAGTAATACCAGAGTCAAAGCGGTCTGATTGACTCGTTCGGTAGTACACATAGCCACCTCGGTTAACGTAGATGGATTGACCGGAAGTAGACATTAGGGATAAATAGTCGTCACTGTATACAATCAGGTTGGAGTAAACATCAGGTAGTAGCGTTATGCCTTCCTCAATGTTGAACGTCCATCCACCGGAATTGAATCTGTCGGTTAATCTTGTTGAGAATACGCCGAGCGTTCGCTGCATCTGCGTTAGCGTCACCTTCCAGCGTTGATACCGGAGGTTCACCGATAGACGCCAGAATGTCGTTCACAGCTGATAACTCAGCGGCAGTCTCAACGTTCATATCGTATGAGCGCATATAGTTCCTCCTTTCAGCAAAAAACCCCTCAAGACCCGTTAGAGGCCCCAAGGGGTTATGCTAGTTATTGCTCAGCGGTGGCAGCAGCCAACTCAGCTTCCTTTTCGGGCTTTGTTAGCAGCGCGGGTGCGTGCGGCCTCCTGTGCTGGCGTTAAGGTTTCTTCTGTTGAAGTAACACTCGCCTCTTCGGGACTAGCAGCGACCGTTGAGGCCACCCCCAGCATTACTCCACTTTGAAAACCACTGCACCAGCAGCTTCTGGGCGAAGACCACCGTGGCCCATTGCGTACTTAGCGATAATCTGGTCCGCTGGAAGTTAGCACGGCGAGCGCTCCAGAGCCAAGTCACGCAGCTTAACAGTACCTACCGCAGAGCAGTAGTGAACGGCCGATAACGTTGTCCTTAGCAACCTTGACATTACCCTCACCTTTATTGGCAGGGAAGACGTGCTTCTGACCAGTAGTGCCCTCACGAGCGGTACCAGCACCACCAGCGGTGAGGTGCGGAACTTCTACAACCTCAAAGCCCATAACGTTGCGGATAGAACCCTTCTCAGGTAAATCAGAGCAGCGTAATG	1184
CTTATTTATTAATGTTAGCGAGTCAGTAGACCAGAAGTGAACGCATCTCCATCCAGCATATTGTACCCCACCGTAGTCCATCTCATACTCCATGCAGAGACGTCTAGCCTCATCTTCCTCTTCTTGGAGTACACCCTCTACTTCCGGTGCCCCAAAGAATCGGTTGTTGAACTGACGGGAAGCCTTGGTGACAATCCAGTAACGGAAGCACTCAGGCATCTCATCGTCATCACGGAGACGAATAATGTTCACAGTAATACCAGAGTCAAAGCGGTCTGATTGACTCGTTCGGTAGTACACATAGCCACCTCGGTTAACGTAGATGGATTGACCGGAAGTAGACATTAGGGATAAATAGTCGTCACTGTATACAATCAGGTTGGAGTAAACATCAGGTAGTAGCGTTATGCCTTCCTCAATGTTGAACGTCCATCCACCGGAATTGAATCTGTCGGTTAATCTTGTTGAGAATACGCCGAGCGTTCGCTGCATCTGCGTTAGCGTCACCTTCCAGCGTTGATACCGGAGGTTCACCGATAGACGCCAGAATGTCGTTCACAGCTGATAACTCAGCGGCAGTCTCAACGTTCATATCGTATGAGCGCATATAGTTCCTCCTTTCAGCAAAAAACCCCTCAAGACCCGTTAGAGGCCCCAAGGGGTTATGCTAGTTATTGCTCAGCGGTGGCAGCAGCCAACTCAGCTTCCTTTTCGGGCTTTGTTAGCAGCGCGGGTGCGTGCGGCCTCCTGTGCTGGCGTTAAGGTTTCTTCTGTTGAAGTAACACTCGCCTCTTCGGGACTAGCAGCGACCGTTGAGGCCACCCCCAGCATTACTCCACTTTGAAAACCACTGCACCAGCAGCTTCTGGGCGAAGACCACCGTGGCCCATTGCGTACTTAGCGATAATCTGGTCCGCTGGAAGTTAGCACGGCGAGCGCTCCAGAGCCAAGTCACGCAGCTTAACAGTACCTACCGCAGAGCAGTAGTGAACGGCCGATAACGTTGTCCTTAGCAACCTTGACATTACCCTCACCTTTATTGGCAGGGAAGACGTGCTTCTGACCAGTAGTGCCCTCACGAGCGGTACCAGCACCACCAGCGGTGAGGTGCGGAACTTCTACAACCTCAAAGCCCATAACGTTGCGGATAGAACCCTTCTCAGGTAAATCAGAGCAGCGTAATG	0	1
#ERROR!	0	1
>DGIJHGJJEJGIJJJ.,,,++,,,..++,,35EEEGJEBCFJGBDBDJGJJHIFJDEGAA?222283/0@211110003434117.*)*,/63300787BGEGHGHGJJJGJJJJJHJEEDB>A-FJJJFJJJHFI?:-*++7:=ACHJJGJJJJGGJJJFIFJFJH???@JHHHDDEHJIHJFDEEFJJJJFJIJFFGJJIGDJHJDDABBACJJJFCEA@BA@B77764555BFGEA?@CEDJGFGEHJJJGJJJJJJJJJFFGCCDJJFFJGJHJJ@////22886774(((((@@AJJHFIJJJFJEIJFJJJJGGHJJHJJJJJJGHJIJJJJ????=<<<>DEIHFJIGJFEB@@;;:;<C=:5444333333DDD@???CJJJJJIJGJGJJJIJGJJJHJJJEIJJGJJFJJJJHABJ?>>>7332550,*((&'*+300123<=BIIJFJJFB761++,.**)))*.,-34::7349;?@GEHHJJJFFAEE6656;;;E?@EJJJJHJJIJDJ<98:A?<:887+,,*)))5555::;::2---056@=<===>>DFEJDGIDJHH<;:7898??@DCCJHJJJIGEEJHHJAFDDCE/../045212/E@EIJAACJFGGFJJFFHGJJJJDB::&....EDJJFC@GFJJJCDDCD=:9;;A9:;;'''(IJIJJJFJJJIGJJHJIJGJJJGHHG<JJC???JGJJGFHJHJJIGIGBCFE><45;<??ACJHHIFDCBJGJJJHJJJJGJJIJJIFJJGHJGJGJFFDBBCCCJFFJEEDDGDIABABGGFFFJJJIGJGDCEDHGJJJDJJJCFJ@9999:8:::-+++?HJJJIHJJJJJJJIB?@@BA?***7@@@>C?>221++*+,,32<<<<CDGJJHEIJHJE9888;224/.-35**EHGIH@?@4334:5320.,((,+++,8=?CBCDFCDECJHIJFJJGJHJJFHCEF<<9/**+'&&$$$$'14'''54322::895-<;92;34BDHFEJJGJJJGGJJHJIJJJJHGA;IJCGEHJJFJJFIJFGJJHEFIIJCJ8889A?BBBBD@@B@?@?FDFDFFEEBAACBEG=FCEHFGGCFBA@999<;<:78?@@>??DFGJEFGIGHJDDEDCDEDDDCG=00;=?ECD@@0+***('',2656:8000/0*)('	0	1
@Stanford_p7n_1_WT_T7_Gibson_BigLinear_40_245	ATGGAGGTTACTATTCACGTGTCCTTGGGTACAGAGCAGGCCAGATAATGGTTGTGTACCCACGGTTATCCTCAAGTTCCTTATAGAGAGTCATCTCTGTCTGAGGTGTACCAAGGTAGTTAAGAACGCGAGAGGAAGGCAGCGGTTTAAGTAACGCAGCGAACTCCTGAACCAGAGTCCATAGCTTCTCACGGGCACCCATAGTTGCGCTGTTAGACGGAATCTCAACGTCATCCGCAATGATAATGTCAGCACGGCTACCAGTTAACTGACGAGTGATACCTACTGATTTCACACTAGGAGAGTGGTCAGGATTGGCTGGGCCTACATCAAAGCTGATTACCGAGTCACGCTGTCCGGGTCTTGGCTTTAACTCAGATAGGAATGGCAGCAGGTCAATGATGTTCTTAATAAAGATGGAGTTAGCGTCTGCACGCTCCTTAGAGGCTGATACGATAAGTATCTTCAACTGAGGGTCTCTCCATAAGGACCACACAACGAACGCACATGTGATGAACGACTTACCGGATCCACGGAAAGCCTGTAAGATGAACTTCTTGTTGTCTCCATTCGCCAGCACCTTAGCCATGTCAATCTGACACTTAGTGGGCACCGGTAGGTTTAGCGCCTTCCATAAGACGAATAGGAACGCCACGAAGTCTCCTTTCAGGTTGCGCTTACGAGCGCATTACGATTCAATTAGTAGACACATTGCCTCCTTACTTGATTTCCTACTTACGTTGCAGTTCACGAATAGTATCCTGTAACGCACGAATCCATGCGTCACCCTTCTGGGTCACTGCGAGAATACGTTTAGCATCTCGGTCGTCAAGTTCGGCTCGACCATCAGGCTCGAATCCACACTGACCATCGGAGGTTCCGGTAGTTTTGACTCTGACGCGCAACCGCTTGTCTGGCTGCACGAAATCAGAAATAATACCTATCAGTGCTCCCTTCCAGCGCGGCAAGGTCTTCTTCGCAGAATCTCGCATCGATTGCTCTTCAA	1006					@Stanford_p7n_1_WT_T7_Gibson_BigLinear_40_245	ATGGAGGTTACTATTCACGTGTCCTTGGGTACAGAGCAGGCCAGATAATGGTTGTGTACCCACGGTTATCCTCAAGTTCCTTATAGAGAGTCATCTCTGTCTGAGGTGTACCAAGGTAGTTAAGAACGCGAGAGGAAGGCAGCGGTTTAAGTAACGCAGCGAACTCCTGAACCAGAGTCCATAGCTTCTCACGGGCACCCATAGTTGCGCTGTTAGACGGAATCTCAACGTCATCCGCAATGATAATGTCAGCACGGCTACCAGTTAACTGACGAGTGATACCTACTGATTTCACACTAGGAGAGTGGTCAGGATTGGCTGGGCCTACATCAAAGCTGATTACCGAGTCACGCTGTCCGGGTCTTGGCTTTAACTCAGATAGGAATGGCAGCAGGTCAATGATGTTCTTAATAAAGATGGAGTTAGCGTCTGCACGCTCCTTAGAGGCTGATACGATAAGTATCTTCAACTGAGGGTCTCTCCATAAGGACCACACAACGAACGCACATGTGATGAACGACTTACCGGATCCACGGAAAGCCTGTAAGATGAACTTCTTGTTGTCTCCATTCGCCAGCACCTTAGCCATGTCAATCTGACACTTAGTGGGCACCGGTAGGTTTAGCGCCTTCCATAAGACGAATAGGAACGCCACGAAGTCTCCTTTCAGGTTGCGCTTACGAGCGCATTACGATTCAATTAGTAGACACATTGCCTCCTTACTTGATTTCCTACTTACGTTGCAGTTCACGAATAGTATCCTGTAACGCACGAATCCATGCGTCACCCTTCTGGGTCACTGCGAGAATACGTTTAGCATCTCGGTCGTCAAGTTCGGCTCGACCATCAGGCTCGAATCCACACTGACCATCGGAGGTTCCGGTAGTTTTGACTCTGACGCGCAACCGCTTGTCTGGCTGCACGAAATCAGAAATAATACCTATCAGTGCTCCCTTCCAGCGCGGCAAGGTCTTCTTCGCAGAATCTCGCATCGATTGCTCTTCAA	1006
ATGGAGGTTACTATTCACGTGTCCTTGGGTACAGAGCAGGCCAGATAATGGTTGTGTACCCACGGTTATCCTCAAGTTCCTTATAGAGAGTCATCTCTGTCTGAGGTGTACCAAGGTAGTTAAGAACGCGAGAGGAAGGCAGCGGTTTAAGTAACGCAGCGAACTCCTGAACCAGAGTCCATAGCTTCTCACGGGCACCCATAGTTGCGCTGTTAGACGGAATCTCAACGTCATCCGCAATGATAATGTCAGCACGGCTACCAGTTAACTGACGAGTGATACCTACTGATTTCACACTAGGAGAGTGGTCAGGATTGGCTGGGCCTACATCAAAGCTGATTACCGAGTCACGCTGTCCGGGTCTTGGCTTTAACTCAGATAGGAATGGCAGCAGGTCAATGATGTTCTTAATAAAGATGGAGTTAGCGTCTGCACGCTCCTTAGAGGCTGATACGATAAGTATCTTCAACTGAGGGTCTCTCCATAAGGACCACACAACGAACGCACATGTGATGAACGACTTACCGGATCCACGGAAAGCCTGTAAGATGAACTTCTTGTTGTCTCCATTCGCCAGCACCTTAGCCATGTCAATCTGACACTTAGTGGGCACCGGTAGGTTTAGCGCCTTCCATAAGACGAATAGGAACGCCACGAAGTCTCCTTTCAGGTTGCGCTTACGAGCGCATTACGATTCAATTAGTAGACACATTGCCTCCTTACTTGATTTCCTACTTACGTTGCAGTTCACGAATAGTATCCTGTAACGCACGAATCCATGCGTCACCCTTCTGGGTCACTGCGAGAATACGTTTAGCATCTCGGTCGTCAAGTTCGGCTCGACCATCAGGCTCGAATCCACACTGACCATCGGAGGTTCCGGTAGTTTTGACTCTGACGCGCAACCGCTTGTCTGGCTGCACGAAATCAGAAATAATACCTATCAGTGCTCCCTTCCAGCGCGGCAAGGTCTTCTTCGCAGAATCTCGCATCGATTGCTCTTCAA	0	1
#ERROR!	0	1
&%%%%&&''&&&&((3=>CDJGJGGCDIJIJA@<9:9999DG>=88>?;<<<=<<;432/+*&''-..9;<=66:<@=ACB<FE>=@AHHJGF?@65545589:DDFEDJJDFDCF70+))*))))566=>A@DJIGJGDEEEFFFJ=;:<>?EBDDGJGCBEG>=:9:;CHJJIDDHEJGIFFDJJJGHE?@?JH??<8:9:<;8799FIGF556CDJDGJHDJHJFHHJGJJIJJJJJHGG>>>>@<;;<<===>FFHJIJJJHJJJJJE/..0JJJGHFJEJGJFDCB=CB>>@8888GDFGJIFJJJFGJFJJIJIGJIGJAABA.--:IDEDCGJJJJECCCGDEBCBCJJHDDEJCFEDJEFJHJEFHFGIJJJJJJJGJJJJJFFDJJJJJEHJJJEH45E6>IJJGFFD@ACBBCJFJDJFJJJJJJJHC=AG3CABCIGJJJJFIJDBA?B::99?744450//10.----339CGDFCDBD3334::BEHHJEJIIEJJJGHJCEDG,,,-5,**'%$&'''''7JGHJJHHJJGHFGFHJJJJFDEDBJJEJJJFGJJJJJJGJJGDCDEE<?JJJJHJJBADDJFFJECEC<;<<<@@5443384566DEFEIJJIGJ<<<<JFJGG===?AA@AJH::;<D<<;<@AA98<B80/0/*,+)$$%(&*779<BA<<<;=8772'&&&(&%'(()*++7:>9=CBEA;=456;BBEDIJIHJJJJDJGJFIJGIJJJJJHJJJJJGFEDEHJGDDDCDCFABBBJGJJFJJJI?@B?D://''(6@<;;:>==BDGFCDCDEFACG;;;;1111=;;65358;('''32337IEJB><<;B9789<ACEFA@DAEFHGJJJIEEDBCDC=>>;>555<(((((003B77778789,++&$$$%%%%'&%%%&$%&20..+*/,,,,.**,123466EJGJJIJHD@=@JFJEGJJDFDCA@>02/&&(&%&'&%%$$%(),,--1++*('+(%%	0	1
@Stanford_p7n_1_WT_T7_Gibson_BigLinear_40_246	TTTAGTGCCTCTTCCAGTTAGTAAATCGTACCTATTCAGGCCACCCGCAGATGACCTGTAAGATAAGACTATCAGCCCATTAACATTGCGTCAAGTTGTTTATCAATGTTGAGCGTAAGACCATTAGCGATAGCCATCCGGTCAGCATTACGCGAGTGCGGCGCAATTCGTTCCTCAAGCGCCTTAAAGTCCCCAGAGAACATGTTGACCCAGAGCATAGCGTTATTGGTTCTTCCTAGTACATCTACAGCTACCTCATGGTTACGCCGTTCTTGACGTTCAGCCCATCGCCACGCAGCAAGCATTCTTTCGCGCTTAGCTTTGTGTGCTTTACGTGCCTTGCGGTTGCGACGTTTGAATCTGCGTGCCTCTAAGCGCCCCTCGTGACGTTCTTTACGGGCCTTAGCGCGGTCAATTTCTTTCTGTCGTGCGACTTCCTCGACTTCCTTGATGAGTTCCTCCAGGGTCGATGCTGAATGCGCCACCGTCTTTCTTCTGCGAGAATGATACCGGGTCGGTGATGTATGGTACGTCTCCATTTGAGAACATGATGTTCCCGCTATGCCCTCTGGAATGCCCTCAAAGAACTTGCGGATTAGTTACAAGTTTCAACAAACTCACCATCCCATCCAGTTAACTCATCATGCTCATCCGAATTGCAATCAATGATGTCGCTTGCAATCTCAGCGTCCTTATAATGGGCATCATTGTTGAAACGCTCGCAATCCTTAAGTGAAGCGGCGCACGAAAAACGCGAAAGCGTTTCACGGATA	773					@Stanford_p7n_1_WT_T7_Gibson_BigLinear_40_246	TTTAGTGCCTCTTCCAGTTAGTAAATCGTACCTATTCAGGCCACCCGCAGATGACCTGTAAGATAAGACTATCAGCCCATTAACATTGCGTCAAGTTGTTTATCAATGTTGAGCGTAAGACCATTAGCGATAGCCATCCGGTCAGCATTACGCGAGTGCGGCGCAATTCGTTCCTCAAGCGCCTTAAAGTCCCCAGAGAACATGTTGACCCAGAGCATAGCGTTATTGGTTCTTCCTAGTACATCTACAGCTACCTCATGGTTACGCCGTTCTTGACGTTCAGCCCATCGCCACGCAGCAAGCATTCTTTCGCGCTTAGCTTTGTGTGCTTTACGTGCCTTGCGGTTGCGACGTTTGAATCTGCGTGCCTCTAAGCGCCCCTCGTGACGTTCTTTACGGGCCTTAGCGCGGTCAATTTCTTTCTGTCGTGCGACTTCCTCGACTTCCTTGATGAGTTCCTCCAGGGTCGATGCTGAATGCGCCACCGTCTTTCTTCTGCGAGAATGATACCGGGTCGGTGATGTATGGTACGTCTCCATTTGAGAACATGATGTTCCCGCTATGCCCTCTGGAATGCCCTCAAAGAACTTGCGGATTAGTTACAAGTTTCAACAAACTCACCATCCCATCCAGTTAACTCATCATGCTCATCCGAATTGCAATCAATGATGTCGCTTGCAATCTCAGCGTCCTTATAATGGGCATCATTGTTGAAACGCTCGCAATCCTTAAGTGAAGCGGCGCACGAAAAACGCGAAAGCGTTTCACGGATA	773
TTTAGTGCCTCTTCCAGTTAGTAAATCGTACCTATTCAGGCCACCCGCAGATGACCTGTAAGATAAGACTATCAGCCCATTAACATTGCGTCAAGTTGTTTATCAATGTTGAGCGTAAGACCATTAGCGATAGCCATCCGGTCAGCATTACGCGAGTGCGGCGCAATTCGTTCCTCAAGCGCCTTAAAGTCCCCAGAGAACATGTTGACCCAGAGCATAGCGTTATTGGTTCTTCCTAGTACATCTACAGCTACCTCATGGTTACGCCGTTCTTGACGTTCAGCCCATCGCCACGCAGCAAGCATTCTTTCGCGCTTAGCTTTGTGTGCTTTACGTGCCTTGCGGTTGCGACGTTTGAATCTGCGTGCCTCTAAGCGCCCCTCGTGACGTTCTTTACGGGCCTTAGCGCGGTCAATTTCTTTCTGTCGTGCGACTTCCTCGACTTCCTTGATGAGTTCCTCCAGGGTCGATGCTGAATGCGCCACCGTCTTTCTTCTGCGAGAATGATACCGGGTCGGTGATGTATGGTACGTCTCCATTTGAGAACATGATGTTCCCGCTATGCCCTCTGGAATGCCCTCAAAGAACTTGCGGATTAGTTACAAGTTTCAACAAACTCACCATCCCATCCAGTTAACTCATCATGCTCATCCGAATTGCAATCAATGATGTCGCTTGCAATCTCAGCGTCCTTATAATGGGCATCATTGTTGAAACGCTCGCAATCCTTAAGTGAAGCGGCGCACGAAAAACGCGAAAGCGTTTCACGGATA	0	1
#ERROR!	0	1
-098;;<CFEHIEGHHIJGJFFJGFJFJFGJJFEFD8668JIDEEC??>>AA@=??FJIGBEFD??:8555655<;<@?@BDJJJHGF==>=;<FJJJDFFEJJBA@C;;/../1.--04,,,=B@JEEDFJJJJFJECCDIB;99-,,*)(+'')):<*))*;)(((=88////97///=://0.234;-,+004>==EC?>>?;689>?@CDBEJJJJJGJIJJ=6676310/0;8889BEEJJFJFGCEEGA=<=<<?ABED>?==?96679=CDDC2223?BGJHJGJGJJJJIJJHJJEFEFJFIJHIHFJJIJHJJJJJHAIDCDFDDBCBBA?C@EDIHJGE?>>888856636DECEEJHGHCDEFJFFGJ@??DDGJJFGJFHJJFEJCDEJ><F;EFHFBDFJJGJHFFEBGFEFJJGIJJJJJIJBJB..ADJGDEGGFFJHJIJGHJJH2))GCCFGB?=980-/BEICCEEFCCFIIJEFJGIHJJGJJJIJGEJBE800EJEFFGGJJJJIIHJHHIA@ACD<+++..103)(()>BD@?@<BF?DCDA>=+('%&(((((*4458::@BIFJJJEFJFGB@><:95*CJFBAFBBEGF998;A229:;DHE96DHIJJEJBCDJJGGFHJIHGJGJJJHEJIDJIDDJHJGFDBCCH:999>=9---/65///05*****8:;JJJHHGJEABCE<;88:CI;96-,40111IJHJEGFJGJHJIHJHJFC3206;CBB?=;;DJJ?>=<<A6-,*,'	0	1
@Stanford_p7n_1_WT_T7_Gibson_BigLinear_40_247	TATTGAGAGAGGTCCGCAGAGTTGGCGTTTTCGTGCTGTCTCACGGGCTTCCAATCGCATCATAGGACCGATGAACTCATTGTCGAACTCAGCTTCTGGTTTACTGCGTTTCAGTCCAGCAGCTACAGCGTCACTGATTGCAGACATGCCTGCGCCAAACACAAAGCCACCTAAGGCAGCACCCGCATAGTCTGCGTCACCACCAGCTACGGAGGTACGGAGACCTTCGGATGCAACGTTCAGCAGCACTTTCGGCACCAACTACAAGAGCCTTATTGATTAACTTAAAGCCCTTACCAGTGACACCGACCATAGGAACATAGCTAGCGGGTCCGCACCAGCACCAATAATACCAGCACTCAGTTTGGCACCTAGGCCAGCCTCGGCAGCGCGGGAGTCATTCTCAAAGTTCTCGTTAGCCAATTTAATGAGGTCATCGAGGTTCTCAGGGGAACCACCAGTTACAACGTTGATGTACGCAGGGTTCTTAACCTCTGTTCGAATCTTCTCTAACTCCTCTGGAGTCCAGATGTGAGAGTTCCAGCGAGTCGGCGTAATGGTGTCTTTAAACACATCAAAACCATTATCGAGACGACCAGCACGGAAAGCCATCCCAGCGACTGAGTTGGAGAGTTCAGCTTCGGCAGCATTTTTGAATCCGAAGAAGGTTGAACGACTGTTGTACTCGTCAAGTGTTTCTCCGTGGGTCTCCCAAAAGTCCTTGGCGAATGGTTTCGCCGTAGCCTCCTGTTCGATACCCTTAACGTCAAAACTTGTGGACTCAGGAAGTTCCTGTGTTACTTTCTGCTTGTGACCAATTCCAGCCAATCCTACCTCAGCCGGAATGCCTTTACCCTTTGGGGTTATGCCACCAAAAGTTTCCAACTGTCCAGCCATAGGTGACTTAGCAACATCCAGAAGGTTACGCATGTAGTTACGTCCCTCCTCAGAGATTGATGCAAAGTGTTCCTTG	973					@Stanford_p7n_1_WT_T7_Gibson_BigLinear_40_247	TATTGAGAGAGGTCCGCAGAGTTGGCGTTTTCGTGCTGTCTCACGGGCTTCCAATCGCATCATAGGACCGATGAACTCATTGTCGAACTCAGCTTCTGGTTTACTGCGTTTCAGTCCAGCAGCTACAGCGTCACTGATTGCAGACATGCCTGCGCCAAACACAAAGCCACCTAAGGCAGCACCCGCATAGTCTGCGTCACCACCAGCTACGGAGGTACGGAGACCTTCGGATGCAACGTTCAGCAGCACTTTCGGCACCAACTACAAGAGCCTTATTGATTAACTTAAAGCCCTTACCAGTGACACCGACCATAGGAACATAGCTAGCGGGTCCGCACCAGCACCAATAATACCAGCACTCAGTTTGGCACCTAGGCCAGCCTCGGCAGCGCGGGAGTCATTCTCAAAGTTCTCGTTAGCCAATTTAATGAGGTCATCGAGGTTCTCAGGGGAACCACCAGTTACAACGTTGATGTACGCAGGGTTCTTAACCTCTGTTCGAATCTTCTCTAACTCCTCTGGAGTCCAGATGTGAGAGTTCCAGCGAGTCGGCGTAATGGTGTCTTTAAACACATCAAAACCATTATCGAGACGACCAGCACGGAAAGCCATCCCAGCGACTGAGTTGGAGAGTTCAGCTTCGGCAGCATTTTTGAATCCGAAGAAGGTTGAACGACTGTTGTACTCGTCAAGTGTTTCTCCGTGGGTCTCCCAAAAGTCCTTGGCGAATGGTTTCGCCGTAGCCTCCTGTTCGATACCCTTAACGTCAAAACTTGTGGACTCAGGAAGTTCCTGTGTTACTTTCTGCTTGTGACCAATTCCAGCCAATCCTACCTCAGCCGGAATGCCTTTACCCTTTGGGGTTATGCCACCAAAAGTTTCCAACTGTCCAGCCATAGGTGACTTAGCAACATCCAGAAGGTTACGCATGTAGTTACGTCCCTCCTCAGAGATTGATGCAAAGTGTTCCTTG	973
TATTGAGAGAGGTCCGCAGAGTTGGCGTTTTCGTGCTGTCTCACGGGCTTCCAATCGCATCATAGGACCGATGAACTCATTGTCGAACTCAGCTTCTGGTTTACTGCGTTTCAGTCCAGCAGCTACAGCGTCACTGATTGCAGACATGCCTGCGCCAAACACAAAGCCACCTAAGGCAGCACCCGCATAGTCTGCGTCACCACCAGCTACGGAGGTACGGAGACCTTCGGATGCAACGTTCAGCAGCACTTTCGGCACCAACTACAAGAGCCTTATTGATTAACTTAAAGCCCTTACCAGTGACACCGACCATAGGAACATAGCTAGCGGGTCCGCACCAGCACCAATAATACCAGCACTCAGTTTGGCACCTAGGCCAGCCTCGGCAGCGCGGGAGTCATTCTCAAAGTTCTCGTTAGCCAATTTAATGAGGTCATCGAGGTTCTCAGGGGAACCACCAGTTACAACGTTGATGTACGCAGGGTTCTTAACCTCTGTTCGAATCTTCTCTAACTCCTCTGGAGTCCAGATGTGAGAGTTCCAGCGAGTCGGCGTAATGGTGTCTTTAAACACATCAAAACCATTATCGAGACGACCAGCACGGAAAGCCATCCCAGCGACTGAGTTGGAGAGTTCAGCTTCGGCAGCATTTTTGAATCCGAAGAAGGTTGAACGACTGTTGTACTCGTCAAGTGTTTCTCCGTGGGTCTCCCAAAAGTCCTTGGCGAATGGTTTCGCCGTAGCCTCCTGTTCGATACCCTTAACGTCAAAACTTGTGGACTCAGGAAGTTCCTGTGTTACTTTCTGCTTGTGACCAATTCCAGCCAATCCTACCTCAGCCGGAATGCCTTTACCCTTTGGGGTTATGCCACCAAAAGTTTCCAACTGTCCAGCCATAGGTGACTTAGCAACATCCAGAAGGTTACGCATGTAGTTACGTCCCTCCTCAGAGATTGATGCAAAGTGTTCCTTG	0	1
#ERROR!	0	1
7---++./06?CC><56+++,.505266555323ABHGHFEEACAB?=J;9A:FJGEIDFEEF=====IEIHCDDEJJJGHFJJHJJEHGJJHGJJJIIJJJJJJHJHGEB<;;;AEFJJCECJHFHJHHJHJIJHJJJEHJJEJJJHJJJJHFJHJJJJJJJJJJJIIGIJJCDGGJJJJIIJJIHHDACBCDFHJDIJJJJJGFCEIJJIJJGJJJC86:1//0923;<:::***')))')'@EGJJJFJHGGGJGJIJEHCEC>>EIJJGHADB>@CBJJIJHIJHJJHHHD<@EDDDJEJFJJJJJJJFA@AAFFGEFEDD;0/,,->=6)))*0,,-997*557JGFCA>?@JFJJJEEJJJJJ???A7777JJHHHHGGGIJIHFJFHDEJJCACC4445BHJJJIJGIGJJGFJJHJJIFJIFGJEHHEIJHHHHJJJE>99:;FJ@<=<BJB@@@GD=<=>DEHJJJFJI<<88;75)&'')+>ADDHHCHFGFJJHGJJJDABBHJJJHHCCEFGF99:>8864,*'+23-''89BBBCDFGGJIHBDF====D864433677777DJIJJJJFCECGGDDDFJJFJ:8:766++9;EIJJGJGJGGJJEEJHJFFIHBEJJFJFGFEDBBJDFHCGJJECBCCBBAFCJJJJIHJJGJJDDDIBFCEFJEECC>>><<>8666AGHHCDDAB=JGEHJFFIFJHGIJHFJ?CE=CABBBHA><7((((43458=>AEHJIHD>ABDFJHHJGAAA;;::<<I>??>A++,,-879:<JJBECHEFIHED@A@B@<CB@DDCCJJJJ>>>>FJGFICBDDFJJEEDDD==>CAC;HE????FBBAEDDJ<1ACJGJFEEDFFCIIHJJJGIEEIEEFIFIJJJJJFHEDGEEBCA?CAADCCHIJHJJJIJJHJJGEECBBAB<<99889:97<<:9930//0<=6222++&&&(/%%%%('*%	0	1
@Stanford_p7n_1_WT_T7_Gibson_BigLinear_40_248	TTATGGTTAGCAAACTTATTGGCTTGCTCAAGCATGAACTCAAGGCTGATACGGCGAGACTTGCGAGCCTTGTCCTTGCGGTACACAGCAGCGGCAGCACGTTCCACGCGGTGAGAGCCTCAGGATTCATGTCGATGTCTTCCGGTTTCATCGGGAGTTCTTAGCACTATCAATGGCAGGGATGTCCTCGACCGGACAATGCTTCCACTTGGTGATTACGTTGGCGACCGCTAGGACTTTCTTGTTGATTTTCCATGCGGTGTTTTGCGCAATGTTAATCGCTTTGTACACCTCAGGCATGTAAACGTCTTCGTAGCGCATCAGTGCTTTCTTACTGTGATACGCACCAGCGCCAGAGGACGACGACCGTTAGCCCAATAGCCACCACCAGTAATGCCAGTCCACGGCTTCCAAGGAAACTACGCAAGGTTGGAACATCGGAGAGATGCCAGCCAGCGCACCTGCACGGGTTGCGATAGCCTCAGCGTATTCAGGTGCGAGTTCGATAGTCTCGAGTCTTGACCTACTACGCCAGCATTTTGGCGGTGTAAGCTAACCATTCGCCGGGTTGACTCAATGAGCATCTCGATGCAGCGTACTCCTACATGAATAGAGTCTTCCTTATGCCACGAAGACCACGCCTCGCCACCGAGTAGACCCTTAGAGAGCATGTCAGCCTCGACAACTTGCATAAATGCTTTCTTGTAGACGTGCCCTACGCGCTTGTTGAGTTGTTCCTCAACGTTTTTCTTGAAGTGCTTAGCTTCAAGGTCACGGATACGACCGAAGCGAGCCTCGTCCTCAATGGCCCGACCGATTGCGCTTGCTACAGCCTGAACGGTTGTATTATCAGCACTGGTCCGGCAAGCCAGAGTGGTCTTAATGGTGATGTCTGCTACGGCTTCCGGCTTGATTTCTTGCAGGAACTGGAAGGCTGTCGGGCGCTTGCCGCGCTTAGCTTTCACTTCCTCAAACCAGTCGTTGATGCGTGCAATCATCTTAGGGAGTAGGGTAGTGATGAGAGAAGCTGGCGGCAGCATTATGCGACCTCACCAGCTTTAAGTTGACGCTCAAACATCTTGCGGAAGCGTGCTTCACCCATCTCGTAAGACTCATGCTCAAGGGCCAACTGTTCGCGAGCTAAACGCTCACCGTAATGGTCAGCCAGAGTGTTGAACGGGATAGCAGCCAGTTCGATGTCAGAGAAGTCGTTCTTAGCGATGTTAATCGTGTTCATTTAGTGCCTCTTCCAGTTAGTAAATCGTACCTATTCAGGCCACCCGCAGATGACCTGTTAAGATAAGACTATCAGCCCATTAACATTGCGTCAAGTTGCTTATCAATGTTGAGCGTAAGACCATTAGCGATAGCCATCCGGTCAGCATTACGCCAGTGCAGCGCGATTCGTTCCTCAAGCGCCTTAAAGTCCCCAGAGAACATGTTGACCCAGAGCATAGCGTTATTGGTTCTTCCTAGTACATCTACAGCTACCTCATGGTTACGCCGTTCTTGACGTTCAGCCCATCGCCACGCAGCAAGCATTCTTTCGCGCTTAGCTTTGTGTGCTTTACGTGCCTTGCGGTTGCGACGTTTGAATCTGCGTGCCTCTAAGCGCCCCTCGTGACGTTCTTTACGGGCCTTAGCGCGGTCAATTTCTTTCTGTCGTGCGACTTCCTCCGACTCCTTGATGAGTTCCTCAGGGTCGATGCTGAATGCGCCACCGTCTTTCTTCTGCGAGAATGATACCGGGTCGGTGATGTATGGTACGTCTCCATTTGAGAACATGATGTTCCCGCTATGCATGTCGAATGAGGCGATGCCCTCAAAGAACTTGCGGATTAGTTTACAAGTTTCAACAAACTCACCATCCCATCCAGTTAACTCATCATGCTCATCCGAATTGCAATCAATGATGTCGCTTGCAATCTCAGCATATTAATGGGCATCATTGTTGAAACGCTCGCAATCCTTAAGTGCGTCAAGTACCACCGTATAGCATCCAGCGTGGCGCTGTACATCGTAGACGTTAGGGATACCAGGACGACCCTGATACATGCGGCAGAATGCGGTATAGGCTGCGCCTGAATCCTCTTTCTTAAAGCCCACCTTAATCACTCTGTTAGGTAGCAGCGGGTGACTATAAGCAGCCGAGAATGTGACCATTACCGAGCATCTTGAACCCTGCGTCAGCCGTGAGACACTTCAAGGTAGTCCACCAATCTTGATGCTCAAGTGCCTGATTTAGTTCGGTTAGCTCGCCATCACACGTCTCGCTGTTGACCATCTCGACCAGTAAGTCGATAAGCATACCTTGACGCTTGTCAAGTTCACAGATTGGCAGTGCTTTGATTGCGTCGATAGCGTTCATGATGTCGGTAATGTTCATTGCATTGTGTCCTTTATGTTCGTTATGAGATAGCGTTCAGTGTGTTGGCTAGTGCCTGTTCAAGTGCGGCGAGTTTCTTGGCTTTAACCTTTTCCTTTCGTCTATGCCACGCCGCCCTCTCTTGTTCCTTGCGGCGTTCGAGGTTGGTTCTCTCGCCAAGTTCTCACTATTCGCCGATTTGCAGCGTATAGTGTGCCATTGGGCATATAACCTTTCTTTAAGCCATCAGTGCGTTCTGTCATAGCCGGAACCTATCTTGTTAATCTTGCGGTTAATGCGGAGTTCACGCTTAAGGCGTTCGATTCGTTGTTTCATTGCGAACCCATCAGGTGTACATACGGTTGCCCCGTTGGACGTGTGGATTGGCATAACGTAGTGCTTCATCATTTGCGTAGTGCCCCTTGATGATTCCTATGATGATGCAAGCGGTAAAGTGGAGGCCTACAGCTACACTTAAAGCCTTCCCAAAGGATGCACCTACAGCTAGACCTAGAGCGGTGAGTAGACCGATAGTAAGCATATACATTACTCCCTCATAAGTAAGTGATAATCATAAAGGCCACTCGCTAGGAGCGACCTTCAGTCTATCACTCAGCAGATTCTAAAGCTATTGCCTTGTTGTTTTCGTACAGTTCTTTGAGCTGTGCCATTGCGAGTGACCAGTTAAAGCCACAGCGCACCATGTCGCTATAGAAAAGTACAGTTTGAGCGGTCAGACCGTATTGCACGTTGGTAGTAGACATTACTCTTCATCCTCCTCGTACTCCTCGACTTCCTCCAAGTATTCATTGAGCAAGTCTTCTGCGTCTTCCCAGAGGTCAATCGTTAATTGCTCATAGATACGCGCTTGCAGGATGCGGATTACGTCCTTGGTGTCAGGCATCAGACCAGAGTCTTCGAACTCAAGGTCAATGCCCTCACTTGCCATTACGCTAAAGATGTCAGCGTAGTAGTGCGGAACTGCATATGGGCAGCCATGTGAATAGCATCGTGCAGGTCATCAGTGTCACGGATGTCATCATAACGGATGTTTTCTTTCAGCATTTCGTAAGCGTGGTCGAAAACGTTGTTGTAAGTCATGTTAGACATAGCCATCTTGTGTTACCTCGTGCAGTTATTAGTGAATATCATAAAGGGCACCTTGCGATACCCTTGAGTTATCCGCTAGTCATGCACTCAAGAGCTATTTACCAGATTGTTAAAGAGCGTCTTAGGTCAGGTTTCGTTAGACCGCATCACCTTTCAGTGTGGTGACTCACTGTCGTTTCATGTGGTACATCGTACCGTGTTTACTTCATGTTGTCAACCGTTTTGTTTCACCTTATGTGCCGTGGTGCGCTAAGTCGCCTAGAAGGCACTGTGCGCCCGGTTGACGCTGCTAGTGTTACCTAGCGATTTGTATCTTACTGCATGTTACTTCATGTTGTCAATACCTGTTTTTCGTGCGACTTATCAGGCTGTCTACTTATCCGGTTGACCCCGGTGTCGATTGGGATGGCTATTCGCCGTGTCCCTCTCGATGGCTGTAAGTATCCTATAGGTTAAGACTTAAGTCGATACTCTTTTTGATAAATTTTCAATTAATCTTTTAATCTTCTTTAAGTCTCTCTCCTTATAGTGAGTTGTATTAATAAAGACAATGATTAAAGGTTATCACTTTATGGCTAACAACAAGGCGTCTTTAGGTCTGGTCTTTATGTAGTGTCTTTAGGTCTGGTCTTTAGGTCTGGTCTTTATGTTAAACTTTAAGATAGGCGTTGACTTGATGTACTTAGGTGTAGGCTTTAGGTGTTGGCTTTAGGATGGACGTTAGGAGGTGACTTTCAGAGATCTCAGGAACTATAACAGATAGGGACACAGAGAGACACTCAAGGTAACACCCAAAGACAAACCCAAGGGTCATCCCCAACCCTTAGGGAACCCTCAAGGTCAACCGAAGGTTGACTTTAGGTGATTGGCTGGGCTTTAGGTACCCCCTATGGGGGAACTTTAGGTCCGTACACTGTGAGATGGTGCCTCACTCAGATTTTTATGGTATATTTTAAAGGACCCTATAGGAACTCCATAGGCCCTCTCTAAGACCCTCTTTAGGTGACACTGATAGGATGGCCTATCTTAGGTATAGACCTTAGGATAGACCATTAGAGGCTCTTTATGGGTATACCTAGGACTTGACTCTATAGGGATGAAGTGGTGTGATGCAATCATACCGCTAGAATGCTGGTGAGCCATCAGTCGGTAGGAAGACCCTAATCGCTACAAGTGAGTATAGAGCAAACGACAGACTCCAGTGAACTGAGGTCTCCAGTAAGATGCGTACCCAAGGGCAGCACAAAGTACCACAAGAAATCGGTAGGTGACTCTATGCCGCAGTAGGTTCAACAATAAGCGGAACATGAGTCTCCTCCCTTTATGTTGGTCCTTAATTTAAGGTGATACTAATACAATATAATCACCATTCTTAGAGGTCACTCTAGGTACACCATATGCATACTTTATGCACTCTATAAGTATTCATTCAGTATCTATATAGTAACCTTTCGTCCCTCCTCTCCCTATAGTGAGTCGTATTAATTTATCATGTATTTTCAGTAACTTAAAGAACTGACCATCCGTGGTCTATAGTGCATCCCTATGCAGTCCTAATGCCTAAATCACCACTCAATGAAAGACGTACCGTAACCCTCATCGTCCTCAGAGTACACATCAACTCCTCCCACAGACATCTCAATGATATGCGTAGACGCATCATGTGTTCCTCAAGGAAGTCAGCAACCTCACCTAGACCTAACGGAATCCAACTGCATGGACTCACGGAGATACTCAATGCCTAACGCAAGGGCATACAATCGGTCATCATGAGCCAGAGCGCCTTTCTCACGAGTGATACGGGTCATCTGGTAGAACAACGAGTACTTAACGTCATGCTTACCGTCTACGTCACCAGCGAGCTGGTAGTCGGCCCTAATGACCTCATCACGAATTACAAGGCGGTGAGTCTGCATGACTGGCTCAAGGGTATCGCAAATACGCATCTCTTTCATACCCGCAGGCTCGATCTCTTCCATCGCACAGTTGTGGTGTTTAAGAAGGATAGGACTGAATACCTTACCGAACATACCGTCACCGAAGTTACTCTCGTCAACGAACCGTCTGGACTCCCCATTGCTTTGCCTTCAGTAACTCAAGGGTCTTATCGGAGTAGCCATCACGGAAACCTCCAGCTTCCATAAGGTAGATGTAACCGTTCAGTGTGTACAGCACAGCGTAACCTGTTTCGTCCTTACCGCGACCACTAGGGTCAATGACCAGAATCTTCTGTTGGTACTGACCTGAGTTGTTGGAACAATCGTGGTACGTATGCAGGTCATCACCCTTAAGGCCAACGTTAGGAAGGTCCTCAATGATGTTCTGACGGTTCGGAAGCCACTGGTAATGCATTGGGACCTTGTCGTAAGGCCGCTACGATAGCGTCACGAAGCCTCAGCGACTCTCGGCATCACTAAGGTTAGGGTTAAGCATGAACTGTAGCGTAAAGCCAGCCTTACCGTATTCCAACTCACCGCTGTCGCGCAGGTCATCACGGTCAAAGCGCACTGGGTCTGTTGGAGTCCCAGCAAGTGCCTGGGTTCTCATCGAGTATTCAGCGCGTAGCGTCGAGCAAGACGCTGTGAGTAATAGAGGTTCTCTTCACGTGTCCTTGGGTACAGGCAGGCAGATAATGGTTGTGTACCCACGGTTATCCTCAAGTTCCTTATAGAGAGTCATCTCTGTCTGAGGTGTACCAAGGTAGATAACGCGAGAGGAAGGCAGCGGTTTAAGTAACGCAGCGAACTCCTGAACCAGAGTCCATAGCTTCTCACGGGCACCCATAGTTGCGCTGTTAGACGGAATCTCAACGTCATCCGCAATGATGATGTTGGCGCCGGCTACCAGTTAACTGACCAGTGATACCTACTGATTTCACACTAGGAGAGTGGTCAGGATTGGCTGGGCCTACATCAAAGCTGATTACCGAGTCACGCTGTCCGGGTCTTGGCTTTAACTCAGATAGGAATGGCAGCAGGTCAATGATGTTTTCTTAATAAAGATGGAGTTAGCGTCTGCACGCTCCTTAGAGGCTAATACGGATCAGTCTCTTCAACTGAGGGTCTCTCCATAAGGACCACACAACGAACGCACATGTGATGAACGACTTACCGATACCACGGAAAGCCTGTAAGATGAACTTCTTGTTGTCTCCATTCGCCAGCACCTTAGCCATGTCAATCTGACACTTAGTGGGCACCGGTAGGTTTAGCGCCTTCCATAAGACGAATAGGAACGCCACGAAGTCTCCTTTCAGTTGCGCCACTACGAGCGCATTTCGATTTGGATTAGGTTTAGACACATTGCCTCCTTACTTGATTTCCTACTTAGTTGCAGTTCACGAATAGTATCCTGTTAACGCACGAATCCATGCGTCACCCTTCTGGGTCACTGCGAGAATACGTTTAGCATCTCGGTCATAAGAGTCGGCTCGACCATCAGGCTCGAATCCACACTGACCATCGGAGGTTCCGGTAGTTTTGACTCTGACGCGCAACCGCTTATTGTCGCTACGCAGA	6993					@Stanford_p7n_1_WT_T7_Gibson_BigLinear_40_248	TTATGGTTAGCAAACTTATTGGCTTGCTCAAGCATGAACTCAAGGCTGATACGGCGAGACTTGCGAGCCTTGTCCTTGCGGTACACAGCAGCGGCAGCACGTTCCACGCGGTGAGAGCCTCAGGATTCATGTCGATGTCTTCCGGTTTCATCGGGAGTTCTTAGCACTATCAATGGCAGGGATGTCCTCGACCGGACAATGCTTCCACTTGGTGATTACGTTGGCGACCGCTAGGACTTTCTTGTTGATTTTCCATGCGGTGTTTTGCGCAATGTTAATCGCTTTGTACACCTCAGGCATGTAAACGTCTTCGTAGCGCATCAGTGCTTTCTTACTGTGATACGCACCAGCGCCAGAGGACGACGACCGTTAGCCCAATAGCCACCACCAGTAATGCCAGTCCACGGCTTCCAAGGAAACTACGCAAGGTTGGAACATCGGAGAGATGCCAGCCAGCGCACCTGCACGGGTTGCGATAGCCTCAGCGTATTCAGGTGCGAGTTCGATAGTCTCGAGTCTTGACCTACTACGCCAGCATTTTGGCGGTGTAAGCTAACCATTCGCCGGGTTGACTCAATGAGCATCTCGATGCAGCGTACTCCTACATGAATAGAGTCTTCCTTATGCCACGAAGACCACGCCTCGCCACCGAGTAGACCCTTAGAGAGCATGTCAGCCTCGACAACTTGCATAAATGCTTTCTTGTAGACGTGCCCTACGCGCTTGTTGAGTTGTTCCTCAACGTTTTTCTTGAAGTGCTTAGCTTCAAGGTCACGGATACGACCGAAGCGAGCCTCGTCCTCAATGGCCCGACCGATTGCGCTTGCTACAGCCTGAACGGTTGTATTATCAGCACTGGTCCGGCAAGCCAGAGTGGTCTTAATGGTGATGTCTGCTACGGCTTCCGGCTTGATTTCTTGCAGGAACTGGAAGGCTGTCGGGCGCTTGCCGCGCTTAGCTTTCACTTCCTCAAACCAGTCGTTGATGCGTGCAATCATCTTAGGGAGTAGGGTAGTGATGAGAGAAGCTGGCGGCAGCATTATGCGACCTCACCAGCTTTAAGTTGACGCTCAAACATCTTGCGGAAGCGTGCTTCACCCATCTCGTAAGACTCATGCTCAAGGGCCAACTGTTCGCGAGCTAAACGCTCACCGTAATGGTCAGCCAGAGTGTTGAACGGGATAGCAGCCAGTTCGATGTCAGAGAAGTCGTTCTTAGCGATGTTAATCGTGTTCATTTAGTGCCTCTTCCAGTTAGTAAATCGTACCTATTCAGGCCACCCGCAGATGACCTGTTAAGATAAGACTATCAGCCCATTAACATTGCGTCAAGTTGCTTATCAATGTTGAGCGTAAGACCATTAGCGATAGCCATCCGGTCAGCATTACGCCAGTGCAGCGCGATTCGTTCCTCAAGCGCCTTAAAGTCCCCAGAGAACATGTTGACCCAGAGCATAGCGTTATTGGTTCTTCCTAGTACATCTACAGCTACCTCATGGTTACGCCGTTCTTGACGTTCAGCCCATCGCCACGCAGCAAGCATTCTTTCGCGCTTAGCTTTGTGTGCTTTACGTGCCTTGCGGTTGCGACGTTTGAATCTGCGTGCCTCTAAGCGCCCCTCGTGACGTTCTTTACGGGCCTTAGCGCGGTCAATTTCTTTCTGTCGTGCGACTTCCTCCGACTCCTTGATGAGTTCCTCAGGGTCGATGCTGAATGCGCCACCGTCTTTCTTCTGCGAGAATGATACCGGGTCGGTGATGTATGGTACGTCTCCATTTGAGAACATGATGTTCCCGCTATGCATGTCGAATGAGGCGATGCCCTCAAAGAACTTGCGGATTAGTTTACAAGTTTCAACAAACTCACCATCCCATCCAGTTAACTCATCATGCTCATCCGAATTGCAATCAATGATGTCGCTTGCAATCTCAGCATATTAATGGGCATCATTGTTGAAACGCTCGCAATCCTTAAGTGCGTCAAGTACCACCGTATAGCATCCAGCGTGGCGCTGTACATCGTAGACGTTAGGGATACCAGGACGACCCTGATACATGCGGCAGAATGCGGTATAGGCTGCGCCTGAATCCTCTTTCTTAAAGCCCACCTTAATCACTCTGTTAGGTAGCAGCGGGTGACTATAAGCAGCCGAGAATGTGACCATTACCGAGCATCTTGAACCCTGCGTCAGCCGTGAGACACTTCAAGGTAGTCCACCAATCTTGATGCTCAAGTGCCTGATTTAGTTCGGTTAGCTCGCCATCACACGTCTCGCTGTTGACCATCTCGACCAGTAAGTCGATAAGCATACCTTGACGCTTGTCAAGTTCACAGATTGGCAGTGCTTTGATTGCGTCGATAGCGTTCATGATGTCGGTAATGTTCATTGCATTGTGTCCTTTATGTTCGTTATGAGATAGCGTTCAGTGTGTTGGCTAGTGCCTGTTCAAGTGCGGCGAGTTTCTTGGCTTTAACCTTTTCCTTTCGTCTATGCCACGCCGCCCTCTCTTGTTCCTTGCGGCGTTCGAGGTTGGTTCTCTCGCCAAGTTCTCACTATTCGCCGATTTGCAGCGTATAGTGTGCCATTGGGCATATAACCTTTCTTTAAGCCATCAGTGCGTTCTGTCATAGCCGGAACCTATCTTGTTAATCTTGCGGTTAATGCGGAGTTCACGCTTAAGGCGTTCGATTCGTTGTTTCATTGCGAACCCATCAGGTGTACATACGGTTGCCCCGTTGGACGTGTGGATTGGCATAACGTAGTGCTTCATCATTTGCGTAGTGCCCCTTGATGATTCCTATGATGATGCAAGCGGTAAAGTGGAGGCCTACAGCTACACTTAAAGCCTTCCCAAAGGATGCACCTACAGCTAGACCTAGAGCGGTGAGTAGACCGATAGTAAGCATATACATTACTCCCTCATAAGTAAGTGATAATCATAAAGGCCACTCGCTAGGAGCGACCTTCAGTCTATCACTCAGCAGATTCTAAAGCTATTGCCTTGTTGTTTTCGTACAGTTCTTTGAGCTGTGCCATTGCGAGTGACCAGTTAAAGCCACAGCGCACCATGTCGCTATAGAAAAGTACAGTTTGAGCGGTCAGACCGTATTGCACGTTGGTAGTAGACATTACTCTTCATCCTCCTCGTACTCCTCGACTTCCTCCAAGTATTCATTGAGCAAGTCTTCTGCGTCTTCCCAGAGGTCAATCGTTAATTGCTCATAGATACGCGCTTGCAGGATGCGGATTACGTCCTTGGTGTCAGGCATCAGACCAGAGTCTTCGAACTCAAGGTCAATGCCCTCACTTGCCATTACGCTAAAGATGTCAGCGTAGTAGTGCGGAACTGCATATGGGCAGCCATGTGAATAGCATCGTGCAGGTCATCAGTGTCACGGATGTCATCATAACGGATGTTTTCTTTCAGCATTTCGTAAGCGTGGTCGAAAACGTTGTTGTAAGTCATGTTAGACATAGCCATCTTGTGTTACCTCGTGCAGTTATTAGTGAATATCATAAAGGGCACCTTGCGATACCCTTGAGTTATCCGCTAGTCATGCACTCAAGAGCTATTTACCAGATTGTTAAAGAGCGTCTTAGGTCAGGTTTCGTTAGACCGCATCACCTTTCAGTGTGGTGACTCACTGTCGTTTCATGTGGTACATCGTACCGTGTTTACTTCATGTTGTCAACCGTTTTGTTTCACCTTATGTGCCGTGGTGCGCTAAGTCGCCTAGAAGGCACTGTGCGCCCGGTTGACGCTGCTAGTGTTACCTAGCGATTTGTATCTTACTGCATGTTACTTCATGTTGTCAATACCTGTTTTTCGTGCGACTTATCAGGCTGTCTACTTATCCGGTTGACCCCGGTGTCGATTGGGATGGCTATTCGCCGTGTCCCTCTCGATGGCTGTAAGTATCCTATAGGTTAAGACTTAAGTCGATACTCTTTTTGATAAATTTTCAATTAATCTTTTAATCTTCTTTAAGTCTCTCTCCTTATAGTGAGTTGTATTAATAAAGACAATGATTAAAGGTTATCACTTTATGGCTAACAACAAGGCGTCTTTAGGTCTGGTCTTTATGTAGTGTCTTTAGGTCTGGTCTTTAGGTCTGGTCTTTATGTTAAACTTTAAGATAGGCGTTGACTTGATGTACTTAGGTGTAGGCTTTAGGTGTTGGCTTTAGGATGGACGTTAGGAGGTGACTTTCAGAGATCTCAGGAACTATAACAGATAGGGACACAGAGAGACACTCAAGGTAACACCCAAAGACAAACCCAAGGGTCATCCCCAACCCTTAGGGAACCCTCAAGGTCAACCGAAGGTTGACTTTAGGTGATTGGCTGGGCTTTAGGTACCCCCTATGGGGGAACTTTAGGTCCGTACACTGTGAGATGGTGCCTCACTCAGATTTTTATGGTATATTTTAAAGGACCCTATAGGAACTCCATAGGCCCTCTCTAAGACCCTCTTTAGGTGACACTGATAGGATGGCCTATCTTAGGTATAGACCTTAGGATAGACCATTAGAGGCTCTTTATGGGTATACCTAGGACTTGACTCTATAGGGATGAAGTGGTGTGATGCAATCATACCGCTAGAATGCTGGTGAGCCATCAGTCGGTAGGAAGACCCTAATCGCTACAAGTGAGTATAGAGCAAACGACAGACTCCAGTGAACTGAGGTCTCCAGTAAGATGCGTACCCAAGGGCAGCACAAAGTACCACAAGAAATCGGTAGGTGACTCTATGCCGCAGTAGGTTCAACAATAAGCGGAACATGAGTCTCCTCCCTTTATGTTGGTCCTTAATTTAAGGTGATACTAATACAATATAATCACCATTCTTAGAGGTCACTCTAGGTACACCATATGCATACTTTATGCACTCTATAAGTATTCATTCAGTATCTATATAGTAACCTTTCGTCCCTCCTCTCCCTATAGTGAGTCGTATTAATTTATCATGTATTTTCAGTAACTTAAAGAACTGACCATCCGTGGTCTATAGTGCATCCCTATGCAGTCCTAATGCCTAAATCACCACTCAATGAAAGACGTACCGTAACCCTCATCGTCCTCAGAGTACACATCAACTCCTCCCACAGACATCTCAATGATATGCGTAGACGCATCATGTGTTCCTCAAGGAAGTCAGCAACCTCACCTAGACCTAACGGAATCCAACTGCATGGACTCACGGAGATACTCAATGCCTAACGCAAGGGCATACAATCGGTCATCATGAGCCAGAGCGCCTTTCTCACGAGTGATACGGGTCATCTGGTAGAACAACGAGTACTTAACGTCATGCTTACCGTCTACGTCACCAGCGAGCTGGTAGTCGGCCCTAATGACCTCATCACGAATTACAAGGCGGTGAGTCTGCATGACTGGCTCAAGGGTATCGCAAATACGCATCTCTTTCATACCCGCAGGCTCGATCTCTTCCATCGCACAGTTGTGGTGTTTAAGAAGGATAGGACTGAATACCTTACCGAACATACCGTCACCGAAGTTACTCTCGTCAACGAACCGTCTGGACTCCCCATTGCTTTGCCTTCAGTAACTCAAGGGTCTTATCGGAGTAGCCATCACGGAAACCTCCAGCTTCCATAAGGTAGATGTAACCGTTCAGTGTGTACAGCACAGCGTAACCTGTTTCGTCCTTACCGCGACCACTAGGGTCAATGACCAGAATCTTCTGTTGGTACTGACCTGAGTTGTTGGAACAATCGTGGTACGTATGCAGGTCATCACCCTTAAGGCCAACGTTAGGAAGGTCCTCAATGATGTTCTGACGGTTCGGAAGCCACTGGTAATGCATTGGGACCTTGTCGTAAGGCCGCTACGATAGCGTCACGAAGCCTCAGCGACTCTCGGCATCACTAAGGTTAGGGTTAAGCATGAACTGTAGCGTAAAGCCAGCCTTACCGTATTCCAACTCACCGCTGTCGCGCAGGTCATCACGGTCAAAGCGCACTGGGTCTGTTGGAGTCCCAGCAAGTGCCTGGGTTCTCATCGAGTATTCAGCGCGTAGCGTCGAGCAAGACGCTGTGAGTAATAGAGGTTCTCTTCACGTGTCCTTGGGTACAGGCAGGCAGATAATGGTTGTGTACCCACGGTTATCCTCAAGTTCCTTATAGAGAGTCATCTCTGTCTGAGGTGTACCAAGGTAGATAACGCGAGAGGAAGGCAGCGGTTTAAGTAACGCAGCGAACTCCTGAACCAGAGTCCATAGCTTCTCACGGGCACCCATAGTTGCGCTGTTAGACGGAATCTCAACGTCATCCGCAATGATGATGTTGGCGCCGGCTACCAGTTAACTGACCAGTGATACCTACTGATTTCACACTAGGAGAGTGGTCAGGATTGGCTGGGCCTACATCAAAGCTGATTACCGAGTCACGCTGTCCGGGTCTTGGCTTTAACTCAGATAGGAATGGCAGCAGGTCAATGATGTTTTCTTAATAAAGATGGAGTTAGCGTCTGCACGCTCCTTAGAGGCTAATACGGATCAGTCTCTTCAACTGAGGGTCTCTCCATAAGGACCACACAACGAACGCACATGTGATGAACGACTTACCGATACCACGGAAAGCCTGTAAGATGAACTTCTTGTTGTCTCCATTCGCCAGCACCTTAGCCATGTCAATCTGACACTTAGTGGGCACCGGTAGGTTTAGCGCCTTCCATAAGACGAATAGGAACGCCACGAAGTCTCCTTTCAGTTGCGCCACTACGAGCGCATTTCGATTTGGATTAGGTTTAGACACATTGCCTCCTTACTTGATTTCCTACTTAGTTGCAGTTCACGAATAGTATCCTGTTAACGCACGAATCCATGCGTCACCCTTCTGGGTCACTGCGAGAATACGTTTAGCATCTCGGTCATAAGAGTCGGCTCGACCATCAGGCTCGAATCCACACTGACCATCGGAGGTTCCGGTAGTTTTGACTCTGACGCGCAACCGCTTATTGTCGCTACGCAGA	6993
TTATGGTTAGCAAACTTATTGGCTTGCTCAAGCATGAACTCAAGGCTGATACGGCGAGACTTGCGAGCCTTGTCCTTGCGGTACACAGCAGCGGCAGCACGTTCCACGCGGTGAGAGCCTCAGGATTCATGTCGATGTCTTCCGGTTTCATCGGGAGTTCTTAGCACTATCAATGGCAGGGATGTCCTCGACCGGACAATGCTTCCACTTGGTGATTACGTTGGCGACCGCTAGGACTTTCTTGTTGATTTTCCATGCGGTGTTTTGCGCAATGTTAATCGCTTTGTACACCTCAGGCATGTAAACGTCTTCGTAGCGCATCAGTGCTTTCTTACTGTGATACGCACCAGCGCCAGAGGACGACGACCGTTAGCCCAATAGCCACCACCAGTAATGCCAGTCCACGGCTTCCAAGGAAACTACGCAAGGTTGGAACATCGGAGAGATGCCAGCCAGCGCACCTGCACGGGTTGCGATAGCCTCAGCGTATTCAGGTGCGAGTTCGATAGTCTCGAGTCTTGACCTACTACGCCAGCATTTTGGCGGTGTAAGCTAACCATTCGCCGGGTTGACTCAATGAGCATCTCGATGCAGCGTACTCCTACATGAATAGAGTCTTCCTTATGCCACGAAGACCACGCCTCGCCACCGAGTAGACCCTTAGAGAGCATGTCAGCCTCGACAACTTGCATAAATGCTTTCTTGTAGACGTGCCCTACGCGCTTGTTGAGTTGTTCCTCAACGTTTTTCTTGAAGTGCTTAGCTTCAAGGTCACGGATACGACCGAAGCGAGCCTCGTCCTCAATGGCCCGACCGATTGCGCTTGCTACAGCCTGAACGGTTGTATTATCAGCACTGGTCCGGCAAGCCAGAGTGGTCTTAATGGTGATGTCTGCTACGGCTTCCGGCTTGATTTCTTGCAGGAACTGGAAGGCTGTCGGGCGCTTGCCGCGCTTAGCTTTCACTTCCTCAAACCAGTCGTTGATGCGTGCAATCATCTTAGGGAGTAGGGTAGTGATGAGAGAAGCTGGCGGCAGCATTATGCGACCTCACCAGCTTTAAGTTGACGCTCAAACATCTTGCGGAAGCGTGCTTCACCCATCTCGTAAGACTCATGCTCAAGGGCCAACTGTTCGCGAGCTAAACGCTCACCGTAATGGTCAGCCAGAGTGTTGAACGGGATAGCAGCCAGTTCGATGTCAGAGAAGTCGTTCTTAGCGATGTTAATCGTGTTCATTTAGTGCCTCTTCCAGTTAGTAAATCGTACCTATTCAGGCCACCCGCAGATGACCTGTTAAGATAAGACTATCAGCCCATTAACATTGCGTCAAGTTGCTTATCAATGTTGAGCGTAAGACCATTAGCGATAGCCATCCGGTCAGCATTACGCCAGTGCAGCGCGATTCGTTCCTCAAGCGCCTTAAAGTCCCCAGAGAACATGTTGACCCAGAGCATAGCGTTATTGGTTCTTCCTAGTACATCTACAGCTACCTCATGGTTACGCCGTTCTTGACGTTCAGCCCATCGCCACGCAGCAAGCATTCTTTCGCGCTTAGCTTTGTGTGCTTTACGTGCCTTGCGGTTGCGACGTTTGAATCTGCGTGCCTCTAAGCGCCCCTCGTGACGTTCTTTACGGGCCTTAGCGCGGTCAATTTCTTTCTGTCGTGCGACTTCCTCCGACTCCTTGATGAGTTCCTCAGGGTCGATGCTGAATGCGCCACCGTCTTTCTTCTGCGAGAATGATACCGGGTCGGTGATGTATGGTACGTCTCCATTTGAGAACATGATGTTCCCGCTATGCATGTCGAATGAGGCGATGCCCTCAAAGAACTTGCGGATTAGTTTACAAGTTTCAACAAACTCACCATCCCATCCAGTTAACTCATCATGCTCATCCGAATTGCAATCAATGATGTCGCTTGCAATCTCAGCATATTAATGGGCATCATTGTTGAAACGCTCGCAATCCTTAAGTGCGTCAAGTACCACCGTATAGCATCCAGCGTGGCGCTGTACATCGTAGACGTTAGGGATACCAGGACGACCCTGATACATGCGGCAGAATGCGGTATAGGCTGCGCCTGAATCCTCTTTCTTAAAGCCCACCTTAATCACTCTGTTAGGTAGCAGCGGGTGACTATAAGCAGCCGAGAATGTGACCATTACCGAGCATCTTGAACCCTGCGTCAGCCGTGAGACACTTCAAGGTAGTCCACCAATCTTGATGCTCAAGTGCCTGATTTAGTTCGGTTAGCTCGCCATCACACGTCTCGCTGTTGACCATCTCGACCAGTAAGTCGATAAGCATACCTTGACGCTTGTCAAGTTCACAGATTGGCAGTGCTTTGATTGCGTCGATAGCGTTCATGATGTCGGTAATGTTCATTGCATTGTGTCCTTTATGTTCGTTATGAGATAGCGTTCAGTGTGTTGGCTAGTGCCTGTTCAAGTGCGGCGAGTTTCTTGGCTTTAACCTTTTCCTTTCGTCTATGCCACGCCGCCCTCTCTTGTTCCTTGCGGCGTTCGAGGTTGGTTCTCTCGCCAAGTTCTCACTATTCGCCGATTTGCAGCGTATAGTGTGCCATTGGGCATATAACCTTTCTTTAAGCCATCAGTGCGTTCTGTCATAGCCGGAACCTATCTTGTTAATCTTGCGGTTAATGCGGAGTTCACGCTTAAGGCGTTCGATTCGTTGTTTCATTGCGAACCCATCAGGTGTACATACGGTTGCCCCGTTGGACGTGTGGATTGGCATAACGTAGTGCTTCATCATTTGCGTAGTGCCCCTTGATGATTCCTATGATGATGCAAGCGGTAAAGTGGAGGCCTACAGCTACACTTAAAGCCTTCCCAAAGGATGCACCTACAGCTAGACCTAGAGCGGTGAGTAGACCGATAGTAAGCATATACATTACTCCCTCATAAGTAAGTGATAATCATAAAGGCCACTCGCTAGGAGCGACCTTCAGTCTATCACTCAGCAGATTCTAAAGCTATTGCCTTGTTGTTTTCGTACAGTTCTTTGAGCTGTGCCATTGCGAGTGACCAGTTAAAGCCACAGCGCACCATGTCGCTATAGAAAAGTACAGTTTGAGCGGTCAGACCGTATTGCACGTTGGTAGTAGACATTACTCTTCATCCTCCTCGTACTCCTCGACTTCCTCCAAGTATTCATTGAGCAAGTCTTCTGCGTCTTCCCAGAGGTCAATCGTTAATTGCTCATAGATACGCGCTTGCAGGATGCGGATTACGTCCTTGGTGTCAGGCATCAGACCAGAGTCTTCGAACTCAAGGTCAATGCCCTCACTTGCCATTACGCTAAAGATGTCAGCGTAGTAGTGCGGAACTGCATATGGGCAGCCATGTGAATAGCATCGTGCAGGTCATCAGTGTCACGGATGTCATCATAACGGATGTTTTCTTTCAGCATTTCGTAAGCGTGGTCGAAAACGTTGTTGTAAGTCATGTTAGACATAGCCATCTTGTGTTACCTCGTGCAGTTATTAGTGAATATCATAAAGGGCACCTTGCGATACCCTTGAGTTATCCGCTAGTCATGCACTCAAGAGCTATTTACCAGATTGTTAAAGAGCGTCTTAGGTCAGGTTTCGTTAGACCGCATCACCTTTCAGTGTGGTGACTCACTGTCGTTTCATGTGGTACATCGTACCGTGTTTACTTCATGTTGTCAACCGTTTTGTTTCACCTTATGTGCCGTGGTGCGCTAAGTCGCCTAGAAGGCACTGTGCGCCCGGTTGACGCTGCTAGTGTTACCTAGCGATTTGTATCTTACTGCATGTTACTTCATGTTGTCAATACCTGTTTTTCGTGCGACTTATCAGGCTGTCTACTTATCCGGTTGACCCCGGTGTCGATTGGGATGGCTATTCGCCGTGTCCCTCTCGATGGCTGTAAGTATCCTATAGGTTAAGACTTAAGTCGATACTCTTTTTGATAAATTTTCAATTAATCTTTTAATCTTCTTTAAGTCTCTCTCCTTATAGTGAGTTGTATTAATAAAGACAATGATTAAAGGTTATCACTTTATGGCTAACAACAAGGCGTCTTTAGGTCTGGTCTTTATGTAGTGTCTTTAGGTCTGGTCTTTAGGTCTGGTCTTTATGTTAAACTTTAAGATAGGCGTTGACTTGATGTACTTAGGTGTAGGCTTTAGGTGTTGGCTTTAGGATGGACGTTAGGAGGTGACTTTCAGAGATCTCAGGAACTATAACAGATAGGGACACAGAGAGACACTCAAGGTAACACCCAAAGACAAACCCAAGGGTCATCCCCAACCCTTAGGGAACCCTCAAGGTCAACCGAAGGTTGACTTTAGGTGATTGGCTGGGCTTTAGGTACCCCCTATGGGGGAACTTTAGGTCCGTACACTGTGAGATGGTGCCTCACTCAGATTTTTATGGTATATTTTAAAGGACCCTATAGGAACTCCATAGGCCCTCTCTAAGACCCTCTTTAGGTGACACTGATAGGATGGCCTATCTTAGGTATAGACCTTAGGATAGACCATTAGAGGCTCTTTATGGGTATACCTAGGACTTGACTCTATAGGGATGAAGTGGTGTGATGCAATCATACCGCTAGAATGCTGGTGAGCCATCAGTCGGTAGGAAGACCCTAATCGCTACAAGTGAGTATAGAGCAAACGACAGACTCCAGTGAACTGAGGTCTCCAGTAAGATGCGTACCCAAGGGCAGCACAAAGTACCACAAGAAATCGGTAGGTGACTCTATGCCGCAGTAGGTTCAACAATAAGCGGAACATGAGTCTCCTCCCTTTATGTTGGTCCTTAATTTAAGGTGATACTAATACAATATAATCACCATTCTTAGAGGTCACTCTAGGTACACCATATGCATACTTTATGCACTCTATAAGTATTCATTCAGTATCTATATAGTAACCTTTCGTCCCTCCTCTCCCTATAGTGAGTCGTATTAATTTATCATGTATTTTCAGTAACTTAAAGAACTGACCATCCGTGGTCTATAGTGCATCCCTATGCAGTCCTAATGCCTAAATCACCACTCAATGAAAGACGTACCGTAACCCTCATCGTCCTCAGAGTACACATCAACTCCTCCCACAGACATCTCAATGATATGCGTAGACGCATCATGTGTTCCTCAAGGAAGTCAGCAACCTCACCTAGACCTAACGGAATCCAACTGCATGGACTCACGGAGATACTCAATGCCTAACGCAAGGGCATACAATCGGTCATCATGAGCCAGAGCGCCTTTCTCACGAGTGATACGGGTCATCTGGTAGAACAACGAGTACTTAACGTCATGCTTACCGTCTACGTCACCAGCGAGCTGGTAGTCGGCCCTAATGACCTCATCACGAATTACAAGGCGGTGAGTCTGCATGACTGGCTCAAGGGTATCGCAAATACGCATCTCTTTCATACCCGCAGGCTCGATCTCTTCCATCGCACAGTTGTGGTGTTTAAGAAGGATAGGACTGAATACCTTACCGAACATACCGTCACCGAAGTTACTCTCGTCAACGAACCGTCTGGACTCCCCATTGCTTTGCCTTCAGTAACTCAAGGGTCTTATCGGAGTAGCCATCACGGAAACCTCCAGCTTCCATAAGGTAGATGTAACCGTTCAGTGTGTACAGCACAGCGTAACCTGTTTCGTCCTTACCGCGACCACTAGGGTCAATGACCAGAATCTTCTGTTGGTACTGACCTGAGTTGTTGGAACAATCGTGGTACGTATGCAGGTCATCACCCTTAAGGCCAACGTTAGGAAGGTCCTCAATGATGTTCTGACGGTTCGGAAGCCACTGGTAATGCATTGGGACCTTGTCGTAAGGCCGCTACGATAGCGTCACGAAGCCTCAGCGACTCTCGGCATCACTAAGGTTAGGGTTAAGCATGAACTGTAGCGTAAAGCCAGCCTTACCGTATTCCAACTCACCGCTGTCGCGCAGGTCATCACGGTCAAAGCGCACTGGGTCTGTTGGAGTCCCAGCAAGTGCCTGGGTTCTCATCGAGTATTCAGCGCGTAGCGTCGAGCAAGACGCTGTGAGTAATAGAGGTTCTCTTCACGTGTCCTTGGGTACAGGCAGGCAGATAATGGTTGTGTACCCACGGTTATCCTCAAGTTCCTTATAGAGAGTCATCTCTGTCTGAGGTGTACCAAGGTAGATAACGCGAGAGGAAGGCAGCGGTTTAAGTAACGCAGCGAACTCCTGAACCAGAGTCCATAGCTTCTCACGGGCACCCATAGTTGCGCTGTTAGACGGAATCTCAACGTCATCCGCAATGATGATGTTGGCGCCGGCTACCAGTTAACTGACCAGTGATACCTACTGATTTCACACTAGGAGAGTGGTCAGGATTGGCTGGGCCTACATCAAAGCTGATTACCGAGTCACGCTGTCCGGGTCTTGGCTTTAACTCAGATAGGAATGGCAGCAGGTCAATGATGTTTTCTTAATAAAGATGGAGTTAGCGTCTGCACGCTCCTTAGAGGCTAATACGGATCAGTCTCTTCAACTGAGGGTCTCTCCATAAGGACCACACAACGAACGCACATGTGATGAACGACTTACCGATACCACGGAAAGCCTGTAAGATGAACTTCTTGTTGTCTCCATTCGCCAGCACCTTAGCCATGTCAATCTGACACTTAGTGGGCACCGGTAGGTTTAGCGCCTTCCATAAGACGAATAGGAACGCCACGAAGTCTCCTTTCAGTTGCGCCACTACGAGCGCATTTCGATTTGGATTAGGTTTAGACACATTGCCTCCTTACTTGATTTCCTACTTAGTTGCAGTTCACGAATAGTATCCTGTTAACGCACGAATCCATGCGTCACCCTTCTGGGTCACTGCGAGAATACGTTTAGCATCTCGGTCATAAGAGTCGGCTCGACCATCAGGCTCGAATCCACACTGACCATCGGAGGTTCCGGTAGTTTTGACTCTGACGCGCAACCGCTTATTGTCGCTACGCAGA	0	1
#ERROR!	0	1
))'(&&'(/..)((&+))'&&*-0,$$$(,-.8BDGDECC@@?@@FJJJGIGHJHDDF>9774989;?ACHADBCAA=BJHFGHJFDIJJFEGIFDGJJJ=A<*?1@A@EIJJ@??>A<<+))))))((),,,,9::B@@A=<0//0C<A@;30/1011--.())((,)(()110000=>FJJJIHG>*)))9>AAIGEFA?@>>?:?A?8IEGGGEF:****>AJFIHBDC=>GIJIJC@JJBCDEFJIJJJGJFGJGJIJ::9FIJBJJJJJJJHJ@JGJJJJJJJEEDHEDA@@BJIIDGEIJABBCE755111230200119DJEH?>=833334000111...----53++118BF?>?<<<<22102333////0005?>;<<6555773554999@:JCCFFA+)'%%&*+)()(''),,,,.-)((('*1/0:;AJFJI?JF>DBACHIJGEJJJHIFHDIJDFDA<:=@>>AFDJJFIFFIFHCCCDHD;::;*''(.?A@AJC===@A@@?CJJGJJJJIJGJEDF;;;@F::6<:99:,))**),8:433+&')&**'(&%%&',/1799<43/0,(())+++2110//./05522*(..2''46:JIEJHJIJJFJJJEEBBC=<7798897656>>=554411100234((-:>>DAGFCCCDDBGHFJJJHJGHFIJJGHJFHEFJJJFJEJA??@IIIGIJJJJGJJEECAA=2.)))))(&''33;>ADBAJJ?=>6GDFJJJJIEFFJFEA@?AC4-,&)0271111569;>JFGEJGJJHDEJIH@@@<<<=DBFFC@B:;:;=<>5/.111569>J>>=<20+/*&&&&#$$%&&%&&'**((''(*..334;;<?FJJJJJJJFJJHJJJJF)&&&&88BAABFEFBFFFHJJJJJHGCBA652,,4+++2;BAEIJJA?>?D;;:9756386684&&&&&84<GHJGJJDDBDJJIJJJHGGJJFJIHJJJ===:((():-00=???>???7112<=>.)(.+3))()**)(((+))%%%'+''')))@;:?:78:9AF<50<?1?@;:;;???AIJJEGDFIICJEA@?AA;:66EIEFDDCDBD@@GJJGEDEDFJGDDDEJJJIJGJIIJIIGIFHFJJDFI2221,*(')348;>?>@@?DEJJJIGHJJJJGJIJJHGHJJIJ2111<82100C94335BFHEDDJGGJJFFHJJJJHJFCJABAAD=3444;7889EHEEED@AEJJFEGGGGJFHIE996866>>@BGGJJGIFA@<30--,)(()))&'4332479<;;;GJFJJJJGJDJJGFIGIIJJEF?CJJDAABJJFJJGJJBBAAGGJGJJEI@@=;>?::94555>BDC@ED;:9:CCG<<<<HHJJHF?@>;<:>A@222@.ACEJJJJGFJJGFJFJJIIHFGJJHJDFDFFFC@BJJJJJFJFJJIJJJHJEA?..../.-)(+&'=>???@@BBGJJFEA=9549BCCDEFFHHFGJEJJFJJECD=778EGEGDBEFIA>9-,*.8=BA@BDJGJGIEJJGJIIIHJJJJJIJEGJJIFJIHJJDGDFFFA@=>==?<==BBBB@?AA?<<85.-,,,,:<?@IEFFBAECDJJJJFJG;9<455?EEJ@BBDF@??=///8E3222==>>;666776665-63)+(&'())/.**,)('',+353();;?FCCCHFD;896=@>>B>>AED>=;9<<A>GHFJGJJJJJJJJH=:;<JJBDFJJFIGJHFJGJD::9:;;554/.//74//59<;;<@8=<:IGJGHJGJJJIGHJIJFHHJ8776;///((ADE?=97(&&&,,<>:999?BIHIFDJJIGFHBBCCFEDJGABB<@>EJJJJJHGEJJJHIIJHJFDGJJIHJFFJHJGDJJ=9::;FD>?<;?BDCCDFHEF:222''&*.'')/8>@CDEEHGGDH???JJAA@1/1013488877;<7678JFJJJJGJGJJJJJJJFHHJIJBGA>?@BJJHJEBB@AA;;;88999GHCBCDGGGCC<IGJI98556<866640./../145497;8889IFJJHJIFIGHHFECDEEJJIJC2.>@?IHGJEJFJJGJFJGJIJFFJFHGA?@>--..7=@GEFGGJJJFA?@A??@A@<93)'$%$'(()4433=:;=<7777=;=BDJGJIGJHJJJHJJGHGFJJ=<=<A;<<>JCDC=?:B@;;;AGJCFJFIIGDGJJJJJJGJIJJJJIJJFHGHHGFJGIEJDFDFC><9:CCJJJJJJJJJJGIFID7678DGJJJJJEFEEHJJGJJJIJED;66=>>A@CA21113101145>???DHJHFJIEBGBAGJEJHJJGFI>>??DD7665;B@@5445444..+%&''&*-/07@BCJHJHGJFJEF===<>=>>@BEFGG@@?20/))..--,-5DB@CEFAB:898=:45@B@@?@BBCDB>A@=>HJJJGGICAEIFEFBIECJJDFHDEGJGH??>759>;DD9:9*CJEABH8?==<@GC??@@DGJGFHIIHJCFJJHJGJGJ@D++FJBAAADFC?A@>@;=7887:8842203**5558>>DFHJIEGJJHEJA?JHE@GJED?5//-...3361223323338:4B@ABCCDC====EGFEHJFJ>=62'+).*6656>ABC@AJDDDF>HEJJIGJH66ACHJJHJIJJGJIIGGGJJJJGJHHCEDDJHJGJJJJFCCI@<;98442124@8888;65669:;AJDFDDHEEHDEBDCHJEEEGJJHJGJJIJJC=;:9)=DJJF><=>??FEJJJGJJJJJJJGJIJJHE)('+-,,('(+,,5=?21139:FJJFFG>5AADJJDFJCEDDEEABEHFIJIGJHGAADJFFHEIJHFECDCGGJFJJJJJJJIJJJHGJHJ@JJJGHGFDJ?203:::DDJJEGEEJIJGFJJJJHIJFGGJCCCAFG>?>?B=----33100----)((((''+'(.2<FIECAC@JDAEA8877?AD???ABFFIJGGIJIJGEGJJHJ?><<=?JCHHGJJJIG<<<<GJGHJJ??GEJJIIJFIFFFEIJJDCFEJJJJIJHJGIJJEJJJGJJJIJJJIGIHJHJJEHJJ??A433*)))(((&$$%&2/3FJIJHIIJJFIHJJJIJEDBFJEGJJHJEDEFCAACC?<=>@FFJIJJIJGGHA@AAJ<;)&''8AFJFIHHJFIJJJJE?===@@?@@CFGFGD?@@@GFJJJHJJJJGJFJHJHFJIJIJJJABABJGJD@??>A>AACC:6657;;;?BBAFJFJGJJIEHFF=CCDDCJIGJHJJJJJGGJJJJJH@?BCEGBDCCIJEJJJJJFEBD+,++''''11////3;=>?AHIEFDCCJGJIJIJJGJJJJJJGJIJHFIJHJJJHGEIHFFJJEJIJJHH97797JEDGDFJJEFEFJFJJCCCB@??DJHAAB@BB86:>=CIIJJFJACBFHEGJJJJJIEJGGJGJGHIJIHJJFHJJFJJG=<<0//027,,,,,44=<9/..7;.?DGEFJFJDJ;;;<JCJJJFJJEIJHJJJJJGGJEJJGJJJJJDB?EGJIJJJHFJHJJJIJHFFHFJDEJHJJHFHJJ-,,,-,,,,<>?@>==;;A@B<:<=GBBB<<:998;=>HBCDCIIHJJJDDDDD00--/.011556:5(((*(*++AHDDEEJJJIJHDE?B@JFEJJJJEDJJ:95445@ED?734,./33((();;=AEJJJJFIHEC=::84@<F7CCBDEDJJ@66<=1('(**,002;;CCGCC?>??AJGJJJF////::9@ABIIJGGJJJJJFHEJFEAHEBACB>><85'CCCCDJHJJDCDBJJAHA:778;+118:F?@@EJFGJFFEFEBFJHEJIJFEJJB???D??*2((AEJDIIIGJC;415667788:;;;<81((*352(312(%$%%&%%&++0>>CE=<<DBCC****1,,-+++.0**)*+.)*.-+/&)&&(,**22:@=A88878898677776>BIGJFDGDFIHJJJ63GGFEEJJJDADBJEJA???FFE////55435511354;BJEGHIJGJJGIGEJ@>ABEDIE50/.-.899@?DE;::;DGJJIHFEJFHFEAD)ADBAAIEFEFJFDJEBBBBCCA>433'(,))**34420001455832110-)()122735432111-,++/22555555543/(((((&'%$##%%&(%(%%&&,././/2287766775544555644323310/0124453013223444464444121//0397645475*++76656896433321213.--,0201111122,..2320002668977523112/.-.09:91///246443446)))-)(&%#$'(.,..+**+&&&%%%%##$$&$$$*-365221,,,-,++,985442122572/...0113365110033453352001244687664122554555443/...12234631000234321///.1013/00311..//0211123344598:3111320/--.0--544333242220/../454432223334231112343211/..&))%%%%&%%$%&+---.3240//0'&&('&&'01134673312.../43223110//---.146443'''.-+,,-767433233333322235)(()'%&+('%&%%/4653455566677692...02541110221----223.---(%%&$%&&-./,++,.000//0///./0../0300//.../3332288932663300//013---./04333421011322110000/00010166542442120/0024664321112342*)&&**5530019331121224311002012432223321013342101010021563---/030164413552000133100--..222244431'&&'''''66763222553234233454432C;-))*-1.,))&''&&()=?AA<<:1-.,,.9;;><2,+*).0B@D?;8886665=<=A>8889888=>>JGHJDCEA8878@:;?DBCEJFJCFEJJGFD?;<;/'?CDJFHJIFJCBCFJJJE)(((&%%%&&6<???@B;;;;@9>;<ACIEH?5('('&&%%$$((%(%%&)*33B>++7+8:,++,:988400005/../;@>>>??>BGJJCBBCCFEEHEFGGC@:+**+96888@<<66655;86<.-3,,,11?:4733:1113AJEEF899FHEFCIFJG;==B=7787::;?>==;FJJJBBBD<<<;FB;::9864569@)(((+***++8B8774344=<>;<ABAA@@A@EHGJDBBAIIFEFHJGHJDBCABCA?=55CFJJJFFIGA@?@?<==<ADBGBHJFBA?><<87/)'(((((/+,++**&%%'.1A>>BJIHJJFGEJJJGEJJCABBA??8.,,722568559=ECCCDJJHIGAFJDDDBCBBD>22229:7::;57***+3(%%$%%&''''0/2699732223@CACEGFE@BBAFJ?821149;=;789AJJ=;;7970069:9::9'''&'&&./0/0020...//0101::9:?---,,29:>BDCFABCCJJJIJIJJEJJHJHGEFFJFJJGJJFGCJJJHGJHFJIEJJA;;;@@DCEAA@>==96334-.663>=<A>CIEDCCGGFD???@HJJJJFJJJHIGFEHJJJJDCCCJJJGGEH::9=<=B?EB:;EGFGCAAAB93357==7777>>;==AJJJFEJFIJIIFGIG***EJFJFFGFGFJED=;11*%&(''%%$#%##&'-;BFHGJHFIEGHFIIDJHFHEDDFFDB2/..(''')(((*-8;BDEJDCBEFJHGHGIFHEGJBCABCGGJJC@?@BCEDGHFDFFDJJ?A.,,195))&%$'').('(*)-&&*,1=@CHEBCCFDFEJDJJHIDCCECJEDGFCAA440-/68<<>>BC:999>=65'''--,,--3+))'*+..()@@66569//))%$$$+))),,((((70++++,,2333?@I??:993=A==@@IJCE8::;--+.**,10/'')-.23CGEHECEFGFEFJGGFEDFDGEGJJJIJJHJGJDJ?3,++>AC@A?A6573--../<=9866623555***++10147<<=;GIGGGJDID=>==73315557<BA@ECCDAABAE8777EEECEIDIIJJEHD<54113335>111178-,,-670001=3,,,1/-..50/((():<ACFFB?A89930/*)**9-&%%%&&%%*555GFJEJIJJJHJJJHJJFJIJHEC@AGEIIFJJGIEHGFEEDBBABHJAHJJGJJEJGJJJGJJJFEDEDJFJJJ@AA@CCBHH>;<=@CCCDIJFCFBEJJJJJHJIHJD999<HA??BBFEJJFGJGIJFIJJIJFJJGHJ=@9//0=;8=FCA@@@ECHGJIGIHGGEEJFIBBEEGBABA44446<='''(0.-++///12233EDJGJJFJHJEEJJFBDFGGFJJIJJIJFIGFFFDECCB??AABDF988****,./02.4;7;<2002:CCDFJJJFJJJEBCFJFGJJJJJJHJGJFEGJ==<<JIDJFGHJFIHFD8777EJJJJJJGJFFHJFFDG21112:<///.02,)))-5336@DCDJFHGJDJDIJJCGHJFIGJJGJJJJJIJJJJJJJGJGJDCGJJJFJJGIEHJ////;<<<A61)())422234,**),+**+*(++.4***+2224./8;<@ABC@I=::91)%&&58<<<@ADJCCAADCB=<<<>AA0--=>@@A/...=DDDBCCBEJJEBEG@DDDFEJ9888G9789::4212530009=>?85557110.-.34100/8;;;@CEDB?=<9;824...J>=5556<>D?JA>>>>?>?:<444))));<89:@A>444./,,118>0///0+*(((&&')'&&%$#	0	1
@Stanford_p7n_1_WT_T7_Gibson_BigLinear_40_249	ATGGAGTTAGCGTCTGCACGCTCCTTAGAGGCTGATCTGATAAGTATCTTCAACTGAGGGTCTCTCCATAAGGACCACACAACGAACGCACATGTGATGAACGACTTACCGATACCGGAAAGCCTGTAAGATGAACTTCTTGTTGTCTCCATTCGCCAGCACCTTAGCCATGTCAATCTGACACTTAGTGGGCACCGGTAGGTTTAGCGCCTTCCATAAGACGAATAGGAACGCCACGAAGTCTCCTTTTAGTACGCACTACGAGCGCATTACGATTGGATTGAGTAGACACATTGCCTCCTTACTTGATTTCCTACTTACGTTGCAGTTCACGAATAGTATCCTGTAACGCACGAATCCATGCGTCACCCTTCTGGGTCGCTGCTGAATACGTTTAGCATCTCGGTCAATCATGGGCTCGACCATCAGGGCTGGAATCCCACACTGACCATCGGAGGTTCCGGTAGTTTGACTCTGACGCGCAACCGCTTATTGTCGCTACGCAAATCAGAAATAATCCTATCAGTGCTCCCCTAGGCGCGGCAAGGTCTTCTTGATACTTAGCCAGTACCGCATCGATTGCTCTTC	588					@Stanford_p7n_1_WT_T7_Gibson_BigLinear_40_249	ATGGAGTTAGCGTCTGCACGCTCCTTAGAGGCTGATCTGATAAGTATCTTCAACTGAGGGTCTCTCCATAAGGACCACACAACGAACGCACATGTGATGAACGACTTACCGATACCGGAAAGCCTGTAAGATGAACTTCTTGTTGTCTCCATTCGCCAGCACCTTAGCCATGTCAATCTGACACTTAGTGGGCACCGGTAGGTTTAGCGCCTTCCATAAGACGAATAGGAACGCCACGAAGTCTCCTTTTAGTACGCACTACGAGCGCATTACGATTGGATTGAGTAGACACATTGCCTCCTTACTTGATTTCCTACTTACGTTGCAGTTCACGAATAGTATCCTGTAACGCACGAATCCATGCGTCACCCTTCTGGGTCGCTGCTGAATACGTTTAGCATCTCGGTCAATCATGGGCTCGACCATCAGGGCTGGAATCCCACACTGACCATCGGAGGTTCCGGTAGTTTGACTCTGACGCGCAACCGCTTATTGTCGCTACGCAAATCAGAAATAATCCTATCAGTGCTCCCCTAGGCGCGGCAAGGTCTTCTTGATACTTAGCCAGTACCGCATCGATTGCTCTTC	588
ATGGAGTTAGCGTCTGCACGCTCCTTAGAGGCTGATCTGATAAGTATCTTCAACTGAGGGTCTCTCCATAAGGACCACACAACGAACGCACATGTGATGAACGACTTACCGATACCGGAAAGCCTGTAAGATGAACTTCTTGTTGTCTCCATTCGCCAGCACCTTAGCCATGTCAATCTGACACTTAGTGGGCACCGGTAGGTTTAGCGCCTTCCATAAGACGAATAGGAACGCCACGAAGTCTCCTTTTAGTACGCACTACGAGCGCATTACGATTGGATTGAGTAGACACATTGCCTCCTTACTTGATTTCCTACTTACGTTGCAGTTCACGAATAGTATCCTGTAACGCACGAATCCATGCGTCACCCTTCTGGGTCGCTGCTGAATACGTTTAGCATCTCGGTCAATCATGGGCTCGACCATCAGGGCTGGAATCCCACACTGACCATCGGAGGTTCCGGTAGTTTGACTCTGACGCGCAACCGCTTATTGTCGCTACGCAAATCAGAAATAATCCTATCAGTGCTCCCCTAGGCGCGGCAAGGTCTTCTTGATACTTAGCCAGTACCGCATCGATTGCTCTTC	0	1
#ERROR!	0	1
(*:>?EA?;<<<>JJJJJGJHJFEHD888:945++++1003:BDEJGIFJFEJHGECCBAAAB>??<9:==ABIHFJJJJJJJ<>=<9:8889DFFJH<===?>=>DAC>33226(&(=BJIJEDFJGGDFJHGFJJJJJIHFDEEEFHHJJJECAAEHC1111945ACFJJJJJHEEJIIFDBCDFJGFJJJJJJJJJJHJDJCD@@GJHFJJFJJJB@A@<<<>CBCEJJFFFJIJJGIJJF899=:7$$)&&&&'&,,39:<=>@CDDJF@@AAGJDC><;;<?@DBEEFJJDFDDJJGDA?@@@JGGJJJJFEHJJIGGGGJJGJIHJJ?@@C::::C@BJGGECC<<==DIFFJJJJJGHFGEGJDGF?>>?BD@0000;9)%%(*((():7883334.,,,.+(((((&&'*9=9989890-./01>52/0556.)62222;89--'''(44499:341((()'&&&//589<4423...011/,//133?FBHFCBB>@GFJDHEDFJGGJEGGC@;9968??88721%%'&&779;BB99877,&&&)043433(&&&'%%$$%$*+,5556;755+*-&	0	1
@Stanford_p7n_1_WT_T7_Gibson_BigLinear_40_250	ATGGAACTCTTGGTTCTTCGTGTCAGTCCATTTGGTACGCAGTAGGCCGGACCCTGTTGAGTTTACGCCCTTGACCATGAGTTCCCCATCAAGCATAAAGCCATCTTTGTAGAAGCAACGGTCATCGTTCAGTAGACGCTTCCAGCGAACATCAAACCCGTTTAAGTGCTCCAGTGCCGGAATCGTTTTAGATACACGAGAGAGCCAGTAACTGTTAGCAGTATTGTCTACGCAGATGTTCCCCGCGTACACCATCGTACTTGATTTCAGCGATAAGATACCCAGCGTTATCCAGAGCCTTCTTAATGGCAGACTCTACGAAAGACACGGCTTTAAACGGGTTAGTCTTAATGTTCATCATAATGTTTATCTCCTATTGGTTAAATGACTAAGGCCACTCCTAGAGAGCGACCTTAAGCATTGTCCCTATACTGAGTCGTATTACTTCCAGTCCTTCAACTGGTCATACATATGGTTCAACCAATGAGTACACATATGAACAGAACGTCCTCGTTGAAGCGGCGCACGAAAAACGCGAAAGCGTTTCACGATAAATGCGAAAACCCGAAACAACTTCACAAGATGAGGGGTTA	593					@Stanford_p7n_1_WT_T7_Gibson_BigLinear_40_250	ATGGAACTCTTGGTTCTTCGTGTCAGTCCATTTGGTACGCAGTAGGCCGGACCCTGTTGAGTTTACGCCCTTGACCATGAGTTCCCCATCAAGCATAAAGCCATCTTTGTAGAAGCAACGGTCATCGTTCAGTAGACGCTTCCAGCGAACATCAAACCCGTTTAAGTGCTCCAGTGCCGGAATCGTTTTAGATACACGAGAGAGCCAGTAACTGTTAGCAGTATTGTCTACGCAGATGTTCCCCGCGTACACCATCGTACTTGATTTCAGCGATAAGATACCCAGCGTTATCCAGAGCCTTCTTAATGGCAGACTCTACGAAAGACACGGCTTTAAACGGGTTAGTCTTAATGTTCATCATAATGTTTATCTCCTATTGGTTAAATGACTAAGGCCACTCCTAGAGAGCGACCTTAAGCATTGTCCCTATACTGAGTCGTATTACTTCCAGTCCTTCAACTGGTCATACATATGGTTCAACCAATGAGTACACATATGAACAGAACGTCCTCGTTGAAGCGGCGCACGAAAAACGCGAAAGCGTTTCACGATAAATGCGAAAACCCGAAACAACTTCACAAGATGAGGGGTTA	593
ATGGAACTCTTGGTTCTTCGTGTCAGTCCATTTGGTACGCAGTAGGCCGGACCCTGTTGAGTTTACGCCCTTGACCATGAGTTCCCCATCAAGCATAAAGCCATCTTTGTAGAAGCAACGGTCATCGTTCAGTAGACGCTTCCAGCGAACATCAAACCCGTTTAAGTGCTCCAGTGCCGGAATCGTTTTAGATACACGAGAGAGCCAGTAACTGTTAGCAGTATTGTCTACGCAGATGTTCCCCGCGTACACCATCGTACTTGATTTCAGCGATAAGATACCCAGCGTTATCCAGAGCCTTCTTAATGGCAGACTCTACGAAAGACACGGCTTTAAACGGGTTAGTCTTAATGTTCATCATAATGTTTATCTCCTATTGGTTAAATGACTAAGGCCACTCCTAGAGAGCGACCTTAAGCATTGTCCCTATACTGAGTCGTATTACTTCCAGTCCTTCAACTGGTCATACATATGGTTCAACCAATGAGTACACATATGAACAGAACGTCCTCGTTGAAGCGGCGCACGAAAAACGCGAAAGCGTTTCACGATAAATGCGAAAACCCGAAACAACTTCACAAGATGAGGGGTTA	0	1
#ERROR!	0	1
@@HECJBD@><433444/-/<==?FCGEJJJGIJJJEHJIFIB5455:9:;881./-.%%%%,()+7BDEEHEDGIJJHEHJJBCFJHIHJJJGJJGHJHFJJJFJFBCC?A@AJJJJJJJJJHH>>>>::99BCCC>>>>HJGJJB@ACAA>32:>C@?BG?;@?FIJIIEDJDHG=<=@EGB>>?AD4//,++*+-.789?D??../6JJJDEGEJJGJJJHGHHHIGEJHJGFBCFG9HACBEFJJHJJHJJJJJJEGEDJEHC<;:;=BB@A@BEAB@A;JGJJJGJGDFDFBBBBA;:512GFJHJGIFHDGDCEFFFJIEGIJIHHJJH@@;?BABIEEDFGHJGJEJGHJHJJJJGJIJHJJIIJJJJHJIJJJJJJJEIJJIDEEFJGJJHJIJJBJGDJJFJJI><78<777;78899:(''%%$$$(*7<=11119:=B?JHJHIIJ@@ABGJJJIEHGGFHI<<<=F/--.;=7))))13.../,'(/68D<<><<=ABDF>?EFJIFJFJGAAAB;;;FJJDCCABCIJJCC?B86656;>GGDEGGGBBBA;33;>CIIHJIHDGDBABDCA<55>=80)	0	1
@Stanford_p7n_1_WT_T7_Gibson_BigLinear_40_251	AGCAGGTCAATGATGTTCTTAATAAAGATGGAGTTAGCGTCTGCACGCTCCTTAGAGGCTGATACGATAAGTATCTTCAACTGAGGGTCTCTCCATAAGGACCACACAACGAACGCACATGTGATGAACAACTTACCGATACCACGGAAAGCCTGTAAGATGAACTTCTTGTTGTCTCCATTCGCCAGCACCTTAGCCATGTCAATCTGACACTTAGTGGGCACCGGTAGGTTTAGCGCCTTCCATAAGACGAATAGGAACGCCACGAAGTCTCCTTTCAGTTGCGCCACTACGAGCATTACGATTGGATTGAGTAGACACATTGCCTCCTTACTTGATTTCCTACTTACGTTGCAGTTCACGAATAGTCTCCTGTAACGCACGAATCCATGCGTCACCCTTCTGGGTAGTTGCGAATACGTTTAGCATCTCGGTCGTCAAGTTCGGCTCGACCATGGGCTCGAGAATCCACACTGACCATCGGAGGTTCCGGTAGTTTTGACTCTGACGCGCAACCGCTTATTGTCGCTACGCAAATCAGAAATAATCCTATCAGTGCTCCCTTCCAGCGCGGCAAGGTCTTCTTGATACTTAGCAGATACCGCATCGATTGC	614					@Stanford_p7n_1_WT_T7_Gibson_BigLinear_40_251	AGCAGGTCAATGATGTTCTTAATAAAGATGGAGTTAGCGTCTGCACGCTCCTTAGAGGCTGATACGATAAGTATCTTCAACTGAGGGTCTCTCCATAAGGACCACACAACGAACGCACATGTGATGAACAACTTACCGATACCACGGAAAGCCTGTAAGATGAACTTCTTGTTGTCTCCATTCGCCAGCACCTTAGCCATGTCAATCTGACACTTAGTGGGCACCGGTAGGTTTAGCGCCTTCCATAAGACGAATAGGAACGCCACGAAGTCTCCTTTCAGTTGCGCCACTACGAGCATTACGATTGGATTGAGTAGACACATTGCCTCCTTACTTGATTTCCTACTTACGTTGCAGTTCACGAATAGTCTCCTGTAACGCACGAATCCATGCGTCACCCTTCTGGGTAGTTGCGAATACGTTTAGCATCTCGGTCGTCAAGTTCGGCTCGACCATGGGCTCGAGAATCCACACTGACCATCGGAGGTTCCGGTAGTTTTGACTCTGACGCGCAACCGCTTATTGTCGCTACGCAAATCAGAAATAATCCTATCAGTGCTCCCTTCCAGCGCGGCAAGGTCTTCTTGATACTTAGCAGATACCGCATCGATTGC	614
AGCAGGTCAATGATGTTCTTAATAAAGATGGAGTTAGCGTCTGCACGCTCCTTAGAGGCTGATACGATAAGTATCTTCAACTGAGGGTCTCTCCATAAGGACCACACAACGAACGCACATGTGATGAACAACTTACCGATACCACGGAAAGCCTGTAAGATGAACTTCTTGTTGTCTCCATTCGCCAGCACCTTAGCCATGTCAATCTGACACTTAGTGGGCACCGGTAGGTTTAGCGCCTTCCATAAGACGAATAGGAACGCCACGAAGTCTCCTTTCAGTTGCGCCACTACGAGCATTACGATTGGATTGAGTAGACACATTGCCTCCTTACTTGATTTCCTACTTACGTTGCAGTTCACGAATAGTCTCCTGTAACGCACGAATCCATGCGTCACCCTTCTGGGTAGTTGCGAATACGTTTAGCATCTCGGTCGTCAAGTTCGGCTCGACCATGGGCTCGAGAATCCACACTGACCATCGGAGGTTCCGGTAGTTTTGACTCTGACGCGCAACCGCTTATTGTCGCTACGCAAATCAGAAATAATCCTATCAGTGCTCCCTTCCAGCGCGGCAAGGTCTTCTTGATACTTAGCAGATACCGCATCGATTGC	0	1
#ERROR!	0	1
#ERROR!	0	1
@Stanford_p7n_1_WT_T7_Gibson_BigLinear_40_252	CTGGTGATACTGGTATCGCTGGCTACATGGAATACAACAAGGAAACCGGATGGCTTCAACCATCAAGTTACTCAGGGGAAGAAGAGTCACACTCAGAGTCAACAGACTGGTCCAACGACACTGACTTCTGACAGGATTCTTGATGACTTTCCAGACGACTACGAGAAGTTTCGCTGGAGAGTCCCATTCTAATACGACTCACTAAAGGAGACACACCATGTTCAAACTGATTAAGAAGTTAGGCCAACTGCTGGTTCGTATGTACAACGTGGAAGCCAAGCGACTGAACGATGAGGCTCGTAAAGAGGCCACACAGTCACGCGCTCTGGCGATTCGCTCCAACGAACTGGCTGACAGTGCATCCACTAAAGTTACCGAGGCTGCCCGTGTGGCAAACCAGACTCAACAGCTTTCCAAATTCTTTGAGTAATCAAACAGGAGAAACCATTATGTCTAACGTAGCTGAAACTATCCGTCTATCCGATACAGCTGACCAGTGGAACCGTCGAGTCCACATCAACGTTCGCAACGGTAAGGCGACTATGGTTTACCGCTGGAAGGACTCTAAGTCCTCTAAGAATCACACTCAGCGTATGACGTTGACAGATGAGCAAGCACTGCGTCTGGTCAATGCGCTTACAAAGCTGCCGTGACAGCAATTCATGAAGCTGGTCGCGTCAATGAAGCTATGGCTATCCTCGACAAGATTGATAACTAAGAGTGGTATCCTCAAGGTCGCCAAAGTGGTGGCCTTCATGAATACTATTCGACTCACTATAGGAGATATTCCCATGCGTGACCCTAAAGTTATCCAAGCAGAAATCGCTAAACTGGAAGCTGAACTGGAGGACGTTAAGTACCATGAAGCTAGACTTCGCTCCGCTGTTCACATCTTGAAGAACTTAGGCTGGACTTGGACAAGACAGACTGGCTGGAAGAAACCAGAAGTTACGAGCTGAGTCATAAGGTGTTCGATAAGGACACTATGACCCACATCAAGGCTGGTGATTGGGTTAAGGTTGACATGGGAGTTGTTGGTGGATACGGCTACGTCCGCTGAGTTCTAGTAGAAGTGCACAAGTGTCATACATCACAGGTTGAAGCGGCGCACGAAAAACGCGAAAGCGTTTCACGATGCAGAATGCGAAAACCCGAAACAACTTCACAAGATGAGGGGTTGG	1181					@Stanford_p7n_1_WT_T7_Gibson_BigLinear_40_252	CTGGTGATACTGGTATCGCTGGCTACATGGAATACAACAAGGAAACCGGATGGCTTCAACCATCAAGTTACTCAGGGGAAGAAGAGTCACACTCAGAGTCAACAGACTGGTCCAACGACACTGACTTCTGACAGGATTCTTGATGACTTTCCAGACGACTACGAGAAGTTTCGCTGGAGAGTCCCATTCTAATACGACTCACTAAAGGAGACACACCATGTTCAAACTGATTAAGAAGTTAGGCCAACTGCTGGTTCGTATGTACAACGTGGAAGCCAAGCGACTGAACGATGAGGCTCGTAAAGAGGCCACACAGTCACGCGCTCTGGCGATTCGCTCCAACGAACTGGCTGACAGTGCATCCACTAAAGTTACCGAGGCTGCCCGTGTGGCAAACCAGACTCAACAGCTTTCCAAATTCTTTGAGTAATCAAACAGGAGAAACCATTATGTCTAACGTAGCTGAAACTATCCGTCTATCCGATACAGCTGACCAGTGGAACCGTCGAGTCCACATCAACGTTCGCAACGGTAAGGCGACTATGGTTTACCGCTGGAAGGACTCTAAGTCCTCTAAGAATCACACTCAGCGTATGACGTTGACAGATGAGCAAGCACTGCGTCTGGTCAATGCGCTTACAAAGCTGCCGTGACAGCAATTCATGAAGCTGGTCGCGTCAATGAAGCTATGGCTATCCTCGACAAGATTGATAACTAAGAGTGGTATCCTCAAGGTCGCCAAAGTGGTGGCCTTCATGAATACTATTCGACTCACTATAGGAGATATTCCCATGCGTGACCCTAAAGTTATCCAAGCAGAAATCGCTAAACTGGAAGCTGAACTGGAGGACGTTAAGTACCATGAAGCTAGACTTCGCTCCGCTGTTCACATCTTGAAGAACTTAGGCTGGACTTGGACAAGACAGACTGGCTGGAAGAAACCAGAAGTTACGAGCTGAGTCATAAGGTGTTCGATAAGGACACTATGACCCACATCAAGGCTGGTGATTGGGTTAAGGTTGACATGGGAGTTGTTGGTGGATACGGCTACGTCCGCTGAGTTCTAGTAGAAGTGCACAAGTGTCATACATCACAGGTTGAAGCGGCGCACGAAAAACGCGAAAGCGTTTCACGATGCAGAATGCGAAAACCCGAAACAACTTCACAAGATGAGGGGTTGG	1181
CTGGTGATACTGGTATCGCTGGCTACATGGAATACAACAAGGAAACCGGATGGCTTCAACCATCAAGTTACTCAGGGGAAGAAGAGTCACACTCAGAGTCAACAGACTGGTCCAACGACACTGACTTCTGACAGGATTCTTGATGACTTTCCAGACGACTACGAGAAGTTTCGCTGGAGAGTCCCATTCTAATACGACTCACTAAAGGAGACACACCATGTTCAAACTGATTAAGAAGTTAGGCCAACTGCTGGTTCGTATGTACAACGTGGAAGCCAAGCGACTGAACGATGAGGCTCGTAAAGAGGCCACACAGTCACGCGCTCTGGCGATTCGCTCCAACGAACTGGCTGACAGTGCATCCACTAAAGTTACCGAGGCTGCCCGTGTGGCAAACCAGACTCAACAGCTTTCCAAATTCTTTGAGTAATCAAACAGGAGAAACCATTATGTCTAACGTAGCTGAAACTATCCGTCTATCCGATACAGCTGACCAGTGGAACCGTCGAGTCCACATCAACGTTCGCAACGGTAAGGCGACTATGGTTTACCGCTGGAAGGACTCTAAGTCCTCTAAGAATCACACTCAGCGTATGACGTTGACAGATGAGCAAGCACTGCGTCTGGTCAATGCGCTTACAAAGCTGCCGTGACAGCAATTCATGAAGCTGGTCGCGTCAATGAAGCTATGGCTATCCTCGACAAGATTGATAACTAAGAGTGGTATCCTCAAGGTCGCCAAAGTGGTGGCCTTCATGAATACTATTCGACTCACTATAGGAGATATTCCCATGCGTGACCCTAAAGTTATCCAAGCAGAAATCGCTAAACTGGAAGCTGAACTGGAGGACGTTAAGTACCATGAAGCTAGACTTCGCTCCGCTGTTCACATCTTGAAGAACTTAGGCTGGACTTGGACAAGACAGACTGGCTGGAAGAAACCAGAAGTTACGAGCTGAGTCATAAGGTGTTCGATAAGGACACTATGACCCACATCAAGGCTGGTGATTGGGTTAAGGTTGACATGGGAGTTGTTGGTGGATACGGCTACGTCCGCTGAGTTCTAGTAGAAGTGCACAAGTGTCATACATCACAGGTTGAAGCGGCGCACGAAAAACGCGAAAGCGTTTCACGATGCAGAATGCGAAAACCCGAAACAACTTCACAAGATGAGGGGTTGG	0	1
#ERROR!	0	1
>JGFIHGE:99.((./6666;:;<@B:<IDGEFJD@>><<:7(8.)*&&&&&%%%22233::;/...46*))*-/01128:;<531133421112>?ADFDEI=<==BEJJIJJJJJHJJJHJJJDJ6666HJHE::D/<8..GJJHIDC@DIGJJJJFJHG@CGDJHHHFD;;BBFHGHJJJHJHJJJHFJFJJHHEJJJFJEHJIJJJHJJIJDHJJIJGHJGGHJJFIJGDCA><<;)))>DFBGHEFJJHJJJGHFJJIJJJIDEGGFJJJFB4221../00./83222100*++,08AFJEJJHJJHJJJJFJJJGEEFHEDCAB@@@>DDEEEB<@HEHGFIJJGJJJJGJJJJIGJJJJIJGJJJJJHJHJEJEJJHJA<DCEHJJIJJG32''''';=AGFFDDIJJIJJJJJJJJJGHJJJJJJHGDJJJJJHJJJJJJHHJJJEIEJIJJHJJEJJJJEJJJ7789;<<AJEIJEHJJJJJJJJFGJJJGJJJJHJJEDFIGDHJJJHGJIFJJIEJIJJJGFFHEJFIIIJFJIGJHFJHIJGC30--118778>334EIJJHB@<;<?89JJGEFFGGJJJIFJHJHJFGHJG>>E334CADCJJJJIJIHJFHGHJEFDDE=<;;31')*+0113329:?CDGGEFEFFJJGJHIJIECF<;::=@AIHEJEGHIIHEFJFJEHGJJJGJJJHJIJHJJBCCCA?A5332766<ADJEHEIIJ42-.<BJDJIJHJJJHFJ921115=>7667?@FJJJJGJIJJ???@JBCBJF....4BBEFGJHJJJJGJJGJHIIJJGIJJFIJJFIJGJGFJJHIJJHJFGJEFJJICA8766540)((+-+++<??>==?2,,311-/6:8846?@DEFDJGFCDG:GJJJJDJC@@CBJCEFHJEFJJD>=:<G85443/0??7400<96737;;;=?B>10((((3(''')1@EDEFDJJHDEFCIGGJJJGGFDA?BJFHEDEDIHJCGJFFEJHJJJCECEGFJDHJB7666??AAJIIHJFJIJJFGHJJJICEDJEAC<:(/-&&%%&'&'',)))))(%%&&/1=AHJJHGJJJGIJJIIJGJJIJJJEFG@@??///2??=7778BEJJ:999+++++++.-,.408999FIIIJHECDEGDEFDB:@?;;;:<11187760)&	0	1
@Stanford_p7n_1_WT_T7_Gibson_BigLinear_40_253	TCAAGGTAACGCCCAAAGACAAACCCAAGGGTCATCCCCAACCCTAGGAAACCCCAATTCTAAAAATTAGAAAGTTAAGCTTAGGTGATTGGCTGGGCTTTAGGTACCCCCTATGGGGGAACTTTAGGTCCGTACACTGTGAGATAGTCACTCAGATTTTTATGGTATATTTTAAAGGACCCTATAGGAACTCCATAGGCCCTCTCTAAGACCCTCTTTAGGTGACACTGATAGGATGGCCTATCTTTAGGTATAGACCTTAGGATAGACCATTAGAGGCTCTTTATGGGTATACCTTAGGACTTGACTCTATAGGGATGAAGTGGTGTGATGCAATCATACCGCTGAATCCCTCGGTGAGCCATCAGTCGGTCAGGAAGACCCTAATCGCTACAAGTGAGTATAGAGCAAACGACAGACTCCAGTGAACTGAGGTCTCCAGTAAGAGATGCGTACCCAAGGGCAGCACAAAGTACCACAAGAAATCGGTAGGTGACTCTATGCCGCAGTAGGTTCAACAATAAGCGGAGACATAGAATCTACCTCCCTTTATGTTGGTCCTTAAGTTAAGGTGATACTAATACAATATAATCACCATTCTTAGAGGTCACTCTAGGTACACCATTATGCATACTTTATGCACTCTATAAGTATTCATTCAGTATCTATATAGTAACCTTCCGTCCCTCCTCTCCCTATAGTGAGTCGTATTAATTTATCGTGTCTTTTCAGTAACTTAAAGAACTGACCATCCGTGGTCTATAGTGCATCCCTATGCAGTCCTAATGCATAAATCACCACTCAATGAAAGACGTACCGTAACCCTCATCGTCCTCAGAGTACACATCAACTCCTCCCACAGACATCTCAATGATATGCGTAGCAGCAACCGTATTCCGACGCATCATGTGTTCCTCAAGGAAGTCAGCAAGTACTTCACCCTCGACCTTAACGGAATCCAACTGCATGGATTCACAGAGATGCGCCTGACGAAGGGCATCCAATCGTAGTCATCAGCCAGAGCGCCTTTCTCACGAGTGATACGGGTCATCTGGTAGAACAACGAGTACTTAACGTCATGCTTACCGTCTACGTCACGAGCGGACTGGTAGTCGGCCCTAATGACCTCATCACGAATTACAAGGCGGTGAGTCTGCATGACTGGCTCAAGGGTATCGCAAATACGCATCTCTTTCATACCACGGGCACGAATCTCTTCCATCGCACAGTTGTGGTGTTTAAGAAGGATAGGACTGAATACCTTACCGAACATACCGTCACCGAAGTTACTCTCGTAGACAACCGTCTGGACTCCCCATTGCTTTGCCTTCTTCACCAGTAACTCAAGGGTCTTATCGGAGTAGCCATCACGGAAACCTCCAGCTTCCATAAGGTAGATGTAACCGTTCAGTGTGTACAGCACAGCGTAACCTGTTTCGTCCTTACCGCGACCACTAGGTCAATCACCAGAATCTTCTGTTGGTACTGACCTGAGTTGTTGGAACAATCGTGGATTGTGCGGGTCATCACGCCTAAGGCCAACGTTAGGAAGGTCCTCAATGATGTTCTGACGGTTGAGACCACTGGTAATGCATTGGGGCCTTCTAAGTCTAAGGCCGCTACGATAGCGTCACGAAGCCTCAGCGGGTACTTCTCGGCATCACTAAGGTTAGGGTTAAGCATGAACTGTAGCGTAAAGCCAGCCTTACCGTATTCCAACTCACGCTCGCGCAGGTCATCACGGTCAAAGCGCACTGGGTTCTGTTGGAGTCCCAGCAAGTGCCTCAGGGTTCTCATCGTACTCAGCGCGTAACATAGGAGCAAGACGCTGTGCGTAATAGAGGTTCTCTTCACGTGTCCTTGGGTACAGAGCAGGCCAGATAATGGTTGTGTACCCACGGTTATCCTCAAGTTCCTTATAGAGAGTCATCTCTGTCTGAGGTGTACCAAGGTAGATAACGCGAGAGGAAGGCAGCGGTTTAAGTAACGCAGCGAACTCCTGAACCAGAGTCCATAGCTTCTCACGGGCACCCATAGTTGCGCTGTTCAGACGGAATCTCAACGTCATCCGCAATGATAATGTCAGCACGGCTACCAGTTAACTGACCAGTGATACCTACTGATTTCACACTAGGAGAGTGGTCAGGATTGGCTGGGCCTACATCAAAGCTGATTACCGAGTCACGCTGTCCGGGTCTTGGCTTTAACTCAGATAGGAATGGCAGCAGGTCAATGATGTTCTTAATAGAAGATGGAGTTAGCGTCTGCACGCTCCTTAGAGGCTGATACGATAAGTATCTTCAACTGAGGGTCTCTCCATAAGGACCACACAACGAACGCACATGTGATGAACGACTTACCGATACCACGGAAAGCCTGTAAGATGAACTTCTTGTTGTCTCCATTCGCCAGCACCTTAGCCATGTCAATCTGACACTTAGTGGGCACCGGTAGGTTTAGCGCCTTCCATAAGACGAATAGGAACGCCACGAAGTCTATTTCAGTTGCGCCACTACGAGCGCATTACGATACGGTGACGACACATTGCCTCATTACTTGATTTCCTACTTACGTTGCAGTTCACGAATAGTATCCTGTAACGCACGAATCCATGCGTCACCCTTCTGGGTCACTGCGAGTGGCTCACATCTCGGTCGTCAAGTTCGGCTCGACCATCAGGCTCGAATCCACACTGACCATCGGAGGTTCCGGTAGTTTTGACTCTGACGCGCAACCGCTTATTGTCGCTACGCAAATCAGAAATAATCCTATCAGTGCTCCCTTCCAGCGCGGCAAGGTCTTCTTGATAAGATCATCGATTCGTG	2825					@Stanford_p7n_1_WT_T7_Gibson_BigLinear_40_253	TCAAGGTAACGCCCAAAGACAAACCCAAGGGTCATCCCCAACCCTAGGAAACCCCAATTCTAAAAATTAGAAAGTTAAGCTTAGGTGATTGGCTGGGCTTTAGGTACCCCCTATGGGGGAACTTTAGGTCCGTACACTGTGAGATAGTCACTCAGATTTTTATGGTATATTTTAAAGGACCCTATAGGAACTCCATAGGCCCTCTCTAAGACCCTCTTTAGGTGACACTGATAGGATGGCCTATCTTTAGGTATAGACCTTAGGATAGACCATTAGAGGCTCTTTATGGGTATACCTTAGGACTTGACTCTATAGGGATGAAGTGGTGTGATGCAATCATACCGCTGAATCCCTCGGTGAGCCATCAGTCGGTCAGGAAGACCCTAATCGCTACAAGTGAGTATAGAGCAAACGACAGACTCCAGTGAACTGAGGTCTCCAGTAAGAGATGCGTACCCAAGGGCAGCACAAAGTACCACAAGAAATCGGTAGGTGACTCTATGCCGCAGTAGGTTCAACAATAAGCGGAGACATAGAATCTACCTCCCTTTATGTTGGTCCTTAAGTTAAGGTGATACTAATACAATATAATCACCATTCTTAGAGGTCACTCTAGGTACACCATTATGCATACTTTATGCACTCTATAAGTATTCATTCAGTATCTATATAGTAACCTTCCGTCCCTCCTCTCCCTATAGTGAGTCGTATTAATTTATCGTGTCTTTTCAGTAACTTAAAGAACTGACCATCCGTGGTCTATAGTGCATCCCTATGCAGTCCTAATGCATAAATCACCACTCAATGAAAGACGTACCGTAACCCTCATCGTCCTCAGAGTACACATCAACTCCTCCCACAGACATCTCAATGATATGCGTAGCAGCAACCGTATTCCGACGCATCATGTGTTCCTCAAGGAAGTCAGCAAGTACTTCACCCTCGACCTTAACGGAATCCAACTGCATGGATTCACAGAGATGCGCCTGACGAAGGGCATCCAATCGTAGTCATCAGCCAGAGCGCCTTTCTCACGAGTGATACGGGTCATCTGGTAGAACAACGAGTACTTAACGTCATGCTTACCGTCTACGTCACGAGCGGACTGGTAGTCGGCCCTAATGACCTCATCACGAATTACAAGGCGGTGAGTCTGCATGACTGGCTCAAGGGTATCGCAAATACGCATCTCTTTCATACCACGGGCACGAATCTCTTCCATCGCACAGTTGTGGTGTTTAAGAAGGATAGGACTGAATACCTTACCGAACATACCGTCACCGAAGTTACTCTCGTAGACAACCGTCTGGACTCCCCATTGCTTTGCCTTCTTCACCAGTAACTCAAGGGTCTTATCGGAGTAGCCATCACGGAAACCTCCAGCTTCCATAAGGTAGATGTAACCGTTCAGTGTGTACAGCACAGCGTAACCTGTTTCGTCCTTACCGCGACCACTAGGTCAATCACCAGAATCTTCTGTTGGTACTGACCTGAGTTGTTGGAACAATCGTGGATTGTGCGGGTCATCACGCCTAAGGCCAACGTTAGGAAGGTCCTCAATGATGTTCTGACGGTTGAGACCACTGGTAATGCATTGGGGCCTTCTAAGTCTAAGGCCGCTACGATAGCGTCACGAAGCCTCAGCGGGTACTTCTCGGCATCACTAAGGTTAGGGTTAAGCATGAACTGTAGCGTAAAGCCAGCCTTACCGTATTCCAACTCACGCTCGCGCAGGTCATCACGGTCAAAGCGCACTGGGTTCTGTTGGAGTCCCAGCAAGTGCCTCAGGGTTCTCATCGTACTCAGCGCGTAACATAGGAGCAAGACGCTGTGCGTAATAGAGGTTCTCTTCACGTGTCCTTGGGTACAGAGCAGGCCAGATAATGGTTGTGTACCCACGGTTATCCTCAAGTTCCTTATAGAGAGTCATCTCTGTCTGAGGTGTACCAAGGTAGATAACGCGAGAGGAAGGCAGCGGTTTAAGTAACGCAGCGAACTCCTGAACCAGAGTCCATAGCTTCTCACGGGCACCCATAGTTGCGCTGTTCAGACGGAATCTCAACGTCATCCGCAATGATAATGTCAGCACGGCTACCAGTTAACTGACCAGTGATACCTACTGATTTCACACTAGGAGAGTGGTCAGGATTGGCTGGGCCTACATCAAAGCTGATTACCGAGTCACGCTGTCCGGGTCTTGGCTTTAACTCAGATAGGAATGGCAGCAGGTCAATGATGTTCTTAATAGAAGATGGAGTTAGCGTCTGCACGCTCCTTAGAGGCTGATACGATAAGTATCTTCAACTGAGGGTCTCTCCATAAGGACCACACAACGAACGCACATGTGATGAACGACTTACCGATACCACGGAAAGCCTGTAAGATGAACTTCTTGTTGTCTCCATTCGCCAGCACCTTAGCCATGTCAATCTGACACTTAGTGGGCACCGGTAGGTTTAGCGCCTTCCATAAGACGAATAGGAACGCCACGAAGTCTATTTCAGTTGCGCCACTACGAGCGCATTACGATACGGTGACGACACATTGCCTCATTACTTGATTTCCTACTTACGTTGCAGTTCACGAATAGTATCCTGTAACGCACGAATCCATGCGTCACCCTTCTGGGTCACTGCGAGTGGCTCACATCTCGGTCGTCAAGTTCGGCTCGACCATCAGGCTCGAATCCACACTGACCATCGGAGGTTCCGGTAGTTTTGACTCTGACGCGCAACCGCTTATTGTCGCTACGCAAATCAGAAATAATCCTATCAGTGCTCCCTTCCAGCGCGGCAAGGTCTTCTTGATAAGATCATCGATTCGTG	2825
TCAAGGTAACGCCCAAAGACAAACCCAAGGGTCATCCCCAACCCTAGGAAACCCCAATTCTAAAAATTAGAAAGTTAAGCTTAGGTGATTGGCTGGGCTTTAGGTACCCCCTATGGGGGAACTTTAGGTCCGTACACTGTGAGATAGTCACTCAGATTTTTATGGTATATTTTAAAGGACCCTATAGGAACTCCATAGGCCCTCTCTAAGACCCTCTTTAGGTGACACTGATAGGATGGCCTATCTTTAGGTATAGACCTTAGGATAGACCATTAGAGGCTCTTTATGGGTATACCTTAGGACTTGACTCTATAGGGATGAAGTGGTGTGATGCAATCATACCGCTGAATCCCTCGGTGAGCCATCAGTCGGTCAGGAAGACCCTAATCGCTACAAGTGAGTATAGAGCAAACGACAGACTCCAGTGAACTGAGGTCTCCAGTAAGAGATGCGTACCCAAGGGCAGCACAAAGTACCACAAGAAATCGGTAGGTGACTCTATGCCGCAGTAGGTTCAACAATAAGCGGAGACATAGAATCTACCTCCCTTTATGTTGGTCCTTAAGTTAAGGTGATACTAATACAATATAATCACCATTCTTAGAGGTCACTCTAGGTACACCATTATGCATACTTTATGCACTCTATAAGTATTCATTCAGTATCTATATAGTAACCTTCCGTCCCTCCTCTCCCTATAGTGAGTCGTATTAATTTATCGTGTCTTTTCAGTAACTTAAAGAACTGACCATCCGTGGTCTATAGTGCATCCCTATGCAGTCCTAATGCATAAATCACCACTCAATGAAAGACGTACCGTAACCCTCATCGTCCTCAGAGTACACATCAACTCCTCCCACAGACATCTCAATGATATGCGTAGCAGCAACCGTATTCCGACGCATCATGTGTTCCTCAAGGAAGTCAGCAAGTACTTCACCCTCGACCTTAACGGAATCCAACTGCATGGATTCACAGAGATGCGCCTGACGAAGGGCATCCAATCGTAGTCATCAGCCAGAGCGCCTTTCTCACGAGTGATACGGGTCATCTGGTAGAACAACGAGTACTTAACGTCATGCTTACCGTCTACGTCACGAGCGGACTGGTAGTCGGCCCTAATGACCTCATCACGAATTACAAGGCGGTGAGTCTGCATGACTGGCTCAAGGGTATCGCAAATACGCATCTCTTTCATACCACGGGCACGAATCTCTTCCATCGCACAGTTGTGGTGTTTAAGAAGGATAGGACTGAATACCTTACCGAACATACCGTCACCGAAGTTACTCTCGTAGACAACCGTCTGGACTCCCCATTGCTTTGCCTTCTTCACCAGTAACTCAAGGGTCTTATCGGAGTAGCCATCACGGAAACCTCCAGCTTCCATAAGGTAGATGTAACCGTTCAGTGTGTACAGCACAGCGTAACCTGTTTCGTCCTTACCGCGACCACTAGGTCAATCACCAGAATCTTCTGTTGGTACTGACCTGAGTTGTTGGAACAATCGTGGATTGTGCGGGTCATCACGCCTAAGGCCAACGTTAGGAAGGTCCTCAATGATGTTCTGACGGTTGAGACCACTGGTAATGCATTGGGGCCTTCTAAGTCTAAGGCCGCTACGATAGCGTCACGAAGCCTCAGCGGGTACTTCTCGGCATCACTAAGGTTAGGGTTAAGCATGAACTGTAGCGTAAAGCCAGCCTTACCGTATTCCAACTCACGCTCGCGCAGGTCATCACGGTCAAAGCGCACTGGGTTCTGTTGGAGTCCCAGCAAGTGCCTCAGGGTTCTCATCGTACTCAGCGCGTAACATAGGAGCAAGACGCTGTGCGTAATAGAGGTTCTCTTCACGTGTCCTTGGGTACAGAGCAGGCCAGATAATGGTTGTGTACCCACGGTTATCCTCAAGTTCCTTATAGAGAGTCATCTCTGTCTGAGGTGTACCAAGGTAGATAACGCGAGAGGAAGGCAGCGGTTTAAGTAACGCAGCGAACTCCTGAACCAGAGTCCATAGCTTCTCACGGGCACCCATAGTTGCGCTGTTCAGACGGAATCTCAACGTCATCCGCAATGATAATGTCAGCACGGCTACCAGTTAACTGACCAGTGATACCTACTGATTTCACACTAGGAGAGTGGTCAGGATTGGCTGGGCCTACATCAAAGCTGATTACCGAGTCACGCTGTCCGGGTCTTGGCTTTAACTCAGATAGGAATGGCAGCAGGTCAATGATGTTCTTAATAGAAGATGGAGTTAGCGTCTGCACGCTCCTTAGAGGCTGATACGATAAGTATCTTCAACTGAGGGTCTCTCCATAAGGACCACACAACGAACGCACATGTGATGAACGACTTACCGATACCACGGAAAGCCTGTAAGATGAACTTCTTGTTGTCTCCATTCGCCAGCACCTTAGCCATGTCAATCTGACACTTAGTGGGCACCGGTAGGTTTAGCGCCTTCCATAAGACGAATAGGAACGCCACGAAGTCTATTTCAGTTGCGCCACTACGAGCGCATTACGATACGGTGACGACACATTGCCTCATTACTTGATTTCCTACTTACGTTGCAGTTCACGAATAGTATCCTGTAACGCACGAATCCATGCGTCACCCTTCTGGGTCACTGCGAGTGGCTCACATCTCGGTCGTCAAGTTCGGCTCGACCATCAGGCTCGAATCCACACTGACCATCGGAGGTTCCGGTAGTTTTGACTCTGACGCGCAACCGCTTATTGTCGCTACGCAAATCAGAAATAATCCTATCAGTGCTCCCTTCCAGCGCGGCAAGGTCTTCTTGATAAGATCATCGATTCGTG	0	1
#ERROR!	0	1
.))**0411/+++-285422235521126320-,+***)+-+--,&&'()2/-,*()$'&&&$%'''&%%%%)-**)'&&(**3455111135688876443330//02::80.//246333534332120..-/23557654311124344454423598322111.///5974431112561.,,,00/11431001445656753311124:76674212334334341000233345431234865432//..0/02*321.../3330/---.002477:5332430--./4323233334232343--..5522001134453421001211/.......1310//12.++,/22377442220..//334343444662100..//21123232//--./134463---.4332245754334456542334867.---12200/---.16763344567665343////465321133((()343433424311110---.0/..01244431/.--.(('&%$#$%%%%%$%&$$&*,5297344333221138432211214232100/00/000111../.1120/..44311122234456543210113554300113111136321111234421//00123344443210133210/0.0./107.1,+,-56676543121/.../11121....2222476JGJFGJGFFGJ;999FGJJIFJJJJFDFJJGHGJHJJGJFJJIJJEDDCJJGJJDEDFJJCBCEFEJJJIEGJHJHJIIJHDCEA66658567+(((&&&$'++,,,,,;?E@A@AJJGHJGEHFGFJGJEFGFIIHFJHEFFGDHEJIJGJGJJJJIJJGJGJJJA@@66541*'&%$'&'()*'''(((()-**0*89:DJFJIJJIJJIJJJEJJHJFJF?>EFFJJGD@@JCFHFJIHEEHEHFGCB98/..,/-,,045(%##&&$##$$%'.20-++-556(''%&&&&,('''(046783333<94<::J;::;JHIJJFJJJCBFGGJJJJJJGJEFCCJDHG=:99EJ@???BB1111DHJFHGFEFIE?@>><<:888;>BE33339;<DJGDGJFEHJFJJJGIJHJHJJFJJGEGEEJCC>521144@DGJHFFHFHIGGEC:F99GDCEFJJHHDBDDJIB@@</.**+..ACCJFGJ88::AJGFJEJBHIJHFJIIJJHJJJJJJJJHJJJJDEJEJ;;D9999BEJJJFJJJJGEHJJFHJHIJJEFIGHJHFHDEHJ?5445>CBBFGIHIHDEIHIJCGHJFGJHJID<66212.41(((&&''>?ABFDJHGJHFGJ==:86566+777233//**++B?;779;9:::;<1CEDEGJ@AA@JJJGIHCFIHFJJJGJHGGHIJGJEJEHFEEFHJJGC?;@@>?><4788FEBDFDC@<::3(&&('''(1:?C==BECEG==<<DIHJCDFBFA@BAFGGDAA@FJ>>81....,((('''%%%&...+))%$&(*+69>EBFDB@A(((=DFFFIJJ=::;?CEGCIEEHJF7775,)('()+867:ADCBEGEEFDCACBDF?<9))1<2224?FGGJGCDB=>?>@@ACHFF;::;AAB<;?A@@@@HFEEED8888GJIGJEECBDJHCDEFFDDDJDBCCDDFGJEEBBA@;;?DBBAADDHJAA??CDBCCFDFFGGCCBCED>===ADBD:442---/41168?;78---,2230()586():=>A@B@?@@AAA@ACEFBABA>>==A@>=:;<=D:888=<::<<@@;;;;BEF?>==?98710/('''011--2=>?>?>==;;?@AA@ABAEBBDBBBA<;<>@CDCEA??@BBBAB==7772,+++(8.05600/.3;;;;@B@AAA?A8778?CDDFCDEDEHA>>888@CE@?>?ABBAAA@@B@AC77//-/,->>AACDED?@@@DBB@@<<;;?ABJ;;;;FDEJJHJEFJFFBDBDBA@@?ACDEFDI?>@?CCACAA55555><;<=BC/--.;BEBFDBBB@E?>>;=><?;FCHDEDBA@ACDBBCCDC::ABEDGEGCBACBDDDDBBBDEB?>99:;AEBDEGHIJJHFFDIEGHFCCGFIJFJ?@?>?@AGDBA@AA?AABBABEFEF??>=**('((,3;IGJFFJIGFJJJGJGIJJHJJJJHJHHJJFGJJFJJHFJJJHJDJJE---0:9430++*&'('&&(',..0?BBAEDFGJJFJFJJGFBBACE=<666ABEFFDH:99:-'****+85;;;<??AJHIEJGADB<JGFFJHJJFEDEHFFIJJGFDFEJJJGJJJJJJJHGJJHIFJIJJJJJJJHJJFJHJJJIJDFJIE;<>FFHCBEDGIGFGIJJJJJJJJHHJIJJJHB=@CFJJHJJFIEGIGJJ>>>?;:::JJJIJIGHG==<<GJJIGGJJJGGJHJIJGJGJFJJJJEHJH@A@@H<;;<<77---.6?ACHJHHJIJJJFGEECICEDDF;:4/+*+$$%%&&&&()**++*---*%$%%'(+)326=;<<'&&.(BCGGJJJHHIJGHHJJFGEGEJJJJGIHIIBCBC9888DJHJHJGJGCFC@FA6612224000,,&&%%$%&&%$%%%((1134===?A=8:E?<;18547798:A@>?==ABHFDGJJJJJJJJJJJJA@AB=:::@I7733442555ADIJHIJJFGADDHJJJGFEJIFJFEGJGHGCECCBCEBBAAGB:99/22348666?===?=<B:86FHJHBEFDFFJEDJE9<9-,&%#$$$$$%1.//0(&$#	0	1
@Stanford_p7n_1_WT_T7_Gibson_BigLinear_40_254	TCCTCAATACGTAACCGTATGCCAATCTTTTCTTGTATAGGCATCATACCAGTCATCATAAATGACCGCTAGTCTAACTGGAACAGCTTGTTTGTTGCTGCCTTGAATGCTGCCAGATTACCACTATATAAACGTCCCATCTTACTGACCCTCCCAGCTACGCTTGTGAGAGCGGTCACGCTTAGTCTTATTCAACTTGCGACCTTTGGTTGCCTCGAAGTCACAGCATACGGTACAACGTTGGTGCATGCTTAGAAGTTACGCATACTTAAAGTCCTCTCTTAGTAATTCTTTAATTTAAATCTCTAATTAACACTTAAGGGTCTTAAAGTTAAACCTTAAGGTTCTCCTATAGTGAGTCGTATTAACCGGAAGAAGGTCAATCATAAAGGCCACTCTTGCGAATGACCTTGGGTTGCGCCTCTATAGTGAGTCGTATTGATTTGGCGTTACGCGAACGCGAAGTCCGACTCTAAGATGTCACGGAGGTTCAACTTGCCTTTTTAGCCGGAAGTGCTGGCATTTTGTCAATTGAGACTCGTGCAACTGGTCAGCGAACTGGTCGTAAATGGCGTACATCACAAGACTCATATGTGTCAACCATAGTTTCGCGCACTGCTTTGAACAGGTTCGCAGCGTAGCCGGAATGGTACCGAAGGAGTCGTGAATCAGTGCAAAGAATAAATACCGTACTTCTCGTGTGCCCACACTACAGTCTCGAAGGTGGCTACCGTCTTCGCTATGTACGAAGCCGGAGCGATACCAGACTCCTGTTTGTGTGCATCAATCTCGCTATCTTTGTTGGTGTTAATGGTAGGCTGTAAGCGGAACTGACCGAGGAACATCAGGTTCAAGCGCGTCTGAATAGGCTTCTTGTATTCCTGCCACACAGGGAAACCATAGGAGTTACCCAATGCACAGCGCAACGCTTGCGAAGAATCTCTCCATCTTATTATCTTTGACCTCAGCAGCCAGCAGCTTAGCAGCAGACTTAAGCCAGTTCATTGCTTCAACCGCAGCTACCACCGTCACGCTCACAGATTCCCAAATCAGCTTAGCCATGTATCCAGCAGCCTGATTCGGCTGAGTGAACATCAGACCCTTGCCGGAATCAATAGCTGGCTGAATGGTATCTTCCAGCACTTGTTGACGGAAGCCGAACTCTTTGGACCCGTAAGCCAGCGTCATGACTGAACGCTTAGTCACACTGCGAGTAACACCGTAAGCCAGCCATTGACCAGCCAGTGCCTTAGTGCCCAGCTTGACTTAGAGATTTG	1277					@Stanford_p7n_1_WT_T7_Gibson_BigLinear_40_254	TCCTCAATACGTAACCGTATGCCAATCTTTTCTTGTATAGGCATCATACCAGTCATCATAAATGACCGCTAGTCTAACTGGAACAGCTTGTTTGTTGCTGCCTTGAATGCTGCCAGATTACCACTATATAAACGTCCCATCTTACTGACCCTCCCAGCTACGCTTGTGAGAGCGGTCACGCTTAGTCTTATTCAACTTGCGACCTTTGGTTGCCTCGAAGTCACAGCATACGGTACAACGTTGGTGCATGCTTAGAAGTTACGCATACTTAAAGTCCTCTCTTAGTAATTCTTTAATTTAAATCTCTAATTAACACTTAAGGGTCTTAAAGTTAAACCTTAAGGTTCTCCTATAGTGAGTCGTATTAACCGGAAGAAGGTCAATCATAAAGGCCACTCTTGCGAATGACCTTGGGTTGCGCCTCTATAGTGAGTCGTATTGATTTGGCGTTACGCGAACGCGAAGTCCGACTCTAAGATGTCACGGAGGTTCAACTTGCCTTTTTAGCCGGAAGTGCTGGCATTTTGTCAATTGAGACTCGTGCAACTGGTCAGCGAACTGGTCGTAAATGGCGTACATCACAAGACTCATATGTGTCAACCATAGTTTCGCGCACTGCTTTGAACAGGTTCGCAGCGTAGCCGGAATGGTACCGAAGGAGTCGTGAATCAGTGCAAAGAATAAATACCGTACTTCTCGTGTGCCCACACTACAGTCTCGAAGGTGGCTACCGTCTTCGCTATGTACGAAGCCGGAGCGATACCAGACTCCTGTTTGTGTGCATCAATCTCGCTATCTTTGTTGGTGTTAATGGTAGGCTGTAAGCGGAACTGACCGAGGAACATCAGGTTCAAGCGCGTCTGAATAGGCTTCTTGTATTCCTGCCACACAGGGAAACCATAGGAGTTACCCAATGCACAGCGCAACGCTTGCGAAGAATCTCTCCATCTTATTATCTTTGACCTCAGCAGCCAGCAGCTTAGCAGCAGACTTAAGCCAGTTCATTGCTTCAACCGCAGCTACCACCGTCACGCTCACAGATTCCCAAATCAGCTTAGCCATGTATCCAGCAGCCTGATTCGGCTGAGTGAACATCAGACCCTTGCCGGAATCAATAGCTGGCTGAATGGTATCTTCCAGCACTTGTTGACGGAAGCCGAACTCTTTGGACCCGTAAGCCAGCGTCATGACTGAACGCTTAGTCACACTGCGAGTAACACCGTAAGCCAGCCATTGACCAGCCAGTGCCTTAGTGCCCAGCTTGACTTAGAGATTTG	1277
TCCTCAATACGTAACCGTATGCCAATCTTTTCTTGTATAGGCATCATACCAGTCATCATAAATGACCGCTAGTCTAACTGGAACAGCTTGTTTGTTGCTGCCTTGAATGCTGCCAGATTACCACTATATAAACGTCCCATCTTACTGACCCTCCCAGCTACGCTTGTGAGAGCGGTCACGCTTAGTCTTATTCAACTTGCGACCTTTGGTTGCCTCGAAGTCACAGCATACGGTACAACGTTGGTGCATGCTTAGAAGTTACGCATACTTAAAGTCCTCTCTTAGTAATTCTTTAATTTAAATCTCTAATTAACACTTAAGGGTCTTAAAGTTAAACCTTAAGGTTCTCCTATAGTGAGTCGTATTAACCGGAAGAAGGTCAATCATAAAGGCCACTCTTGCGAATGACCTTGGGTTGCGCCTCTATAGTGAGTCGTATTGATTTGGCGTTACGCGAACGCGAAGTCCGACTCTAAGATGTCACGGAGGTTCAACTTGCCTTTTTAGCCGGAAGTGCTGGCATTTTGTCAATTGAGACTCGTGCAACTGGTCAGCGAACTGGTCGTAAATGGCGTACATCACAAGACTCATATGTGTCAACCATAGTTTCGCGCACTGCTTTGAACAGGTTCGCAGCGTAGCCGGAATGGTACCGAAGGAGTCGTGAATCAGTGCAAAGAATAAATACCGTACTTCTCGTGTGCCCACACTACAGTCTCGAAGGTGGCTACCGTCTTCGCTATGTACGAAGCCGGAGCGATACCAGACTCCTGTTTGTGTGCATCAATCTCGCTATCTTTGTTGGTGTTAATGGTAGGCTGTAAGCGGAACTGACCGAGGAACATCAGGTTCAAGCGCGTCTGAATAGGCTTCTTGTATTCCTGCCACACAGGGAAACCATAGGAGTTACCCAATGCACAGCGCAACGCTTGCGAAGAATCTCTCCATCTTATTATCTTTGACCTCAGCAGCCAGCAGCTTAGCAGCAGACTTAAGCCAGTTCATTGCTTCAACCGCAGCTACCACCGTCACGCTCACAGATTCCCAAATCAGCTTAGCCATGTATCCAGCAGCCTGATTCGGCTGAGTGAACATCAGACCCTTGCCGGAATCAATAGCTGGCTGAATGGTATCTTCCAGCACTTGTTGACGGAAGCCGAACTCTTTGGACCCGTAAGCCAGCGTCATGACTGAACGCTTAGTCACACTGCGAGTAACACCGTAAGCCAGCCATTGACCAGCCAGTGCCTTAGTGCCCAGCTTGACTTAGAGATTTG	0	1
#ERROR!	0	1
CIJJJJJHIHEC<<=9('&'((*&&39AACIJGGEJHJFJHJJFJIJEJJAABBJJHGIJJJJJJJHHJG<**32239<BHEJGJJJIJIJJJJJHIJIEGGJH@EFJJDJJJFFJFFGJFIJJJJJIDJIJDGD0///I>?>6<=451206100+CEGHEGJE9887:;<;ABCIJFGJFJIFFBAAA>??222235/5777<<?E<AABCC@@0///.-+))$$%%&%&'',*+**',,,*-.-.++'&%%%&&',2-*--.01.---,-FJJJEG<<<<:1)*>?BEIEJJFHEJJJHJIGJJJJJIGJHIGFJIHHEHJJJHJJJJJJJJJHJBCH?EEGEGAB<973666:20,,,,,))))1568657645387''''-44??CFJHJ8888JFJGE?@D<;;;>6,'%$%%$%%&(668BECFGJHIJGJGHFJHJHGHJJJJJJJAB;;==GBBBIJJJD=:873(%())(&&&&245A=;:7,,*''&$'''(('<<DJECFEFJEECB666++++21..-1.46::=89;;<=EJJEFJFJGJJJFBA@BCBBAAA423=50/..-.:<==JEFJGJD8899:>100??ABJGJ>==>EFGJJJJJJJGJJJJJJJJJJJFCDHEGJBD'''77C?B>BJC??@?CDCEDCEEBCA@?@.--/+,///3)'%$$$%%%%%**''')5BDJFEEEIIBDCDIJJBAA:9**+-;>DCCEDJDE)(((2&&&())(*..)'('&##$%8878;899:DHFA@AAIFFDEC>;DEJJJ@AAAFB?@?BF22;4,?978:IJJJJJHJHJJIJJFJFAAFA@6@::;974+++:99:9AEHGFGJ?>?@@@?ABCEDFGGHEFDJIJHEHJIGJFJJGJJGJEBCCIJJJHGI<;(()66654478888:BAAJJJJJHIJJFJFEJ<;AAJC><=8844))),.)///=;;:5/=@?@=;=FFHJJGJJJHEEJCEJJJJJIJIA:44BHDHJ4444?B::::<>EGGCCDDFGJJIECGDDD@@??JHHGA@A@CBJ<7BACFHJGJJIJJHHJJIJJJJJJJ???@JGA<:67::?8778@EGEJJIICBBB@FF<@B7JHHI@A@?ECEEDCEJC@A@IJJFFDDC7658JEBABBCB@ACJIGJJJEFCECGHJJFHDJGIECGDFCC?=>AFEHFJJJJFEFEFGEIFC@AHEJJGJGJJEGHFIGGIEBD?>>90/./1278=CIEFJJJJJJJGFDE++++-=6))()85454-&'())//*&	0	1
@Stanford_p7n_1_WT_T7_Gibson_BigLinear_40_255	ATCGAGGTTCTCAGGGGAACCACCAGTTACAACGTTGATGTACGCAGGGTTCTTAACCTATCTTCGAATCTTCTCTAACTCCTCTGGAGTCCAGATGTGAGAGTTCCAGCGGTTCGGCGTAATGGTGTCTTTAAACACATCAAAACCATTATCGAGACGACCAGCACGGAAAGCCATCCCAGCGACTGAGTTGGAGAGTTCAGCTTCGGCAGCATTTTTGAATCCGAAGAAGGTTGAACGACTGTTGTACTCGTCAGTGTTTCTCCGTGGGTCTCCCAAAAGTCCTTGGCGAATGGTTTCGCCGTAGCCTCCTGTTCGATACCCTTAACGTCAAAACTTGTGGACTCAGGAAGTTCCTGTGTTACTTTCTGCTTGTGACCAATTCCAGCCAATCCTACCTCAGCCGGAATGCCTTTACCCTTTGGGGTTATGCCACCAAAAGTTTCCAACTGTCCAGCCATAGGTGACTTAGCAACATCCAGAAGGTTACGCATGTAGTTACGTCCTCCTCAGAGATTGATGCGAAGTCTCCCTTAGAGTACGCCTCAAGTTGTGGATTACCCAAGCGTCCCTCGCCTTGGTTGTACGCAAGGGCAGCTTTTAGTTCATCGCCATCAAACTTCCCTACCAGACCTGCAAGTTGCTTAGCGGCAGCATTAATAGCTAACTCAGGGTTCAGTCGGTCGTCGTCTGGACCATCGGTAACTCGCAGACCGAGGGCCTTAGCGGTTGCCTTGGTAAATTGCATCATGCCTAATGGTCCAGTCTTAGATTTTGCTGTAGGCACAAATCGTGATTCTGTCCAAGCGACTTTACGTAAAAGGTCATAAGAGACCCCGTTGGCATCAGCAGCCTTTTGGAACAGACCATCATAATCACTTGGTACGTTCTTATCGTACTTATCCATTTAGGGCCTCCTTATGTAGCCTTTAGTTACTCCTTACGTCCGTAGATGAACTTAGGAGTCTGTTTACGTTTCTCGGACTCGTTTAGCAGCAGCTTCACGGGCCTTCGTAGCGGCAACTATAGGTGCTCGCTTGTTCACATCAGCCAGAGCCTTCTCACGAGCTTTCTCTTCGAGTTTCTTCTGGTTCTCACTCCAGACCTTCGAGAGTAACTCTTTGTCGTATCGGACTCTGACTTGACCTGTGGTGTCCATAAGGTAAATGGAGTCACCTTGAGAATACATGGTCAGTTGCTTATTGGTTATCCAAGGGTTGCTCGCAATGATTCCCTTACGTGCTTCCTCCAGAATATCCCGACCTTGCTCCCATGATTTCGGGTCAGAGTTAACCTGCATCATATTCTTAGGAATCACACCAACGGTATCACCGTCAACATCATCACCAGTGAACGTGTAGGTAGATTCCTTAAGGAACTTGGTCATCTGCTCCATAGCCATGTTTTCGTTCCCGAGCGATACTTAACGGAGTCATAAATCTTACGTGCAGATTCGCGCAGTGACGCTGGCATACGGGCGATCTCAGGAGCCTTAGATGCATTCAGTGCAGACTCGAATGCTTTATCATCCTCAAAGCGTTGCTCTTTGGACCGCTTAACAGTCAGTCGGTCGGCATCAAGAATAACCTGAGGGTCAATACCCTGCTTGTCCATCATGTCCATCGTCAGGAATAGCTCAGCTTGGTCTGGGTATAGCGCAGCAATCAACTGAGGGTCAGCATTGCGGATTCTGCGCAGAGCATCCATAGCTGGGGTTCGTTCTGGTAACTTACCGTTAATCACAGCGGCAGACCACTCTTGACCAGCGTCAGTGACCATGGTTCCGATAGCTATAGGAATGCTCCGTCCTTAGAGTCCGCTTGAAGGTACTTCAACTTCATAGCATCCTTGGCACCGTCTGGAATGTCCATACTGTCAATCTTGACAAGCTCTTATTGGCGTAGTTAACCATATGGCTATACTTTTGAACTCACCAGTGTTCTCGTTGACTGGCATATCCTTAAAACAGGTTGAACCCACTCACCGTTGATTCGCTTCTGGAATTGCTTGTCGATTACGTCAAGTTTGTTCATTGACTTCATGGAATCGTCCAGAGCCTTGGCCTGAGCTTTCGTCCATGCGTTCATCTGATTCTGAACTTGTTCCTGTGCGGAGATTAGCCACTCACGTTGTGGTGTCATCTGCTCATCAGGTCGGACCTTATCTAGTTCAGCCTTGATACCTTGAAGCATCTCCCGACTGTCCTTGGGTCCTCTTGGTTCAGCGCAGAGTTAATCTTCAAGCGATACTGCTCGTTCAGCTTCGCGTCAGTCTCAAACTGAGAACGTTGTGCTGTGACCATGAGAGCGTTCCACTGTTCCTCACCAATCAACTCTCGGTAAGTCGTAGTGGCTCCGTTAAGTGTTACCTTCTTGTCACCGACTCGCATCAGGAAGTCAGCACCACCAGCACGGCTAGAAGCGTCACTGAACGCTTGGCTTATAAGCTGTGTGGCTTGAGCATCAGATGGGATTGCGCCAGTAACCAGACCGTTGTCGATATACTTCTCAAAGAAGTCAGCAGAGTCTGGACGACGCAGCATATCAGGGTCTTGAAGGACACCGTTGAGTTCCACTCGGCTGTTCATGATAGCGCCCTTCTGAGCTTGCTGGCTCAAGAAGTTATCATGCGCACCATACAGCGAGATGTTACGCTCGGTAATGTCCCCGTTGAAACCACGCTGATAATCAACGTCCTCAGGGTCGATGCCGAACTGCTCAGCGTATACCTTAGCGCCCTCTTGAAGGCGACTATGGCGATACTCTTCCATCTCTTCGCGAGTACGGAAGACACCCTCTTTTATCTTCTGCATAACGTCATCGTCCACAAGATACGCAGCGTTACGACCAGTCTTGACTCGGAGTGCTTCCATAGCGTATGGGTCATCCTGATACAGAAGGGTCCCGTTGTTGAGAGCTTCTCGACGTTGTTGGTCGGCCCGGATAATCTCGTTAGAGCGTTCATCAGCTAGGTCTCGTGCTCGTTGTTCCTTAGCGGTATTACATATCGGCACCAGCCTTAGCGAACCGACCAATGGTGTCCAATAGGCTTGACCTTGGCTGTTCGCGCCTGAGTGGTTGCTGCACGATAGCCCATACCTCCAGCACCACCACGTAACCGAGAGAGTCCCGGTTGTGCCGCTTGAAGGGCAGATTCAATTTTACTCATAGCTCATTACCTCCCCGTCTTGGTTCCTTTAGCGGCAACAATAGGTGCCTTCATTGTGGACTTAGAGTCGAACGCACCAGAATAGTAAGCACTCGCCTGGAAGACCCCATGATAGCCAGTGGGTCCAGAACCATCTGTAGCTTACTCTTCTGTTTCTGTTCAGCCTTTATAGATTTCGTCAATCTGACTTGCAGCACTTTGAGTACCACCAAGTTGCTGTGCGAAGATTGCTTGGTAGTCACGGCGATAGTTCTCAGTTACCATATTGGCTTCCCGAATGAACTGTCCTTCTGTGACTCGCTTAATGCGGTCCATTGAGGAACCTTCAAGCATACTCTCTCCGATAGCCGCTCGGATAGACCCAATAGCTTGGACCTTCTGCATGTTCTGTGAGGTCAACTCGGCGGACGCTTCCTCAAGTTTACTTCGAGCTTGCAACGATAGGTCAGCATTCTGGATGTTGGTCTTGCTCATGATTTCCATAGCTTGACGACGACCAGCAGCGGTCTGAGCGGCAATCATTTTGGCCTGAGCGTTCTGACCACTGATAGCCTGAGCGCCAGATATAGCGATAGGTATTGCGGCTGCCCAACACATATGGTTATCCTCCTTTCGTGATTGTAAATAACTGAAATTGACCATCTCGTGTGTACTCTTCATGGAATACCGCACCGATAGTCTTGAGGAAACGAATGTGGGACGTATTGCCTACCCATACGTAATTCCAAAGAGTATCATACTTCTCAAGCATCTTATCGCGATACTCCATGATTAACTTACGGAACTTTCGCTTAGCCTTTCCACTAAGTCGCCACACTTGGTCGCTCGTAACGAACCAGCACTGGTCCCCGCAGTTACCACCGATAGCTAGAGGGAACCCATAGAGGCTCAACGTGACACACTCGGAAGCATCAGGGAAACTCGGCTCAATACCAGCAGCCTTAGCTTCAAGAATGTCATGGTGAGCCGGAGTGAATACCTCAAAGTCTGTACTTTTAGTAGGTCTTATAGTCATCATAAGAAAACCCTCCCGTAGTCGTATTGTTCTCCCTATAGTGAGTCGTATTAATTTCGAGCCACCACAGGGAGAATATCAAGTAAATACCGGAACTTCTCCGTAAGTAGTTACCTCCAGCCACACCCAATGATGTTCAGAGGGGTAGTCTCATCTGACAAGATGTATACAGTGTTGAACTTGGCGTTACCAACCACAGGGAATCGATATTGTCCGGTCCCTAAGTTCAGTCTCCCAGCCCTCAGAGTGTTAGAGCCTAATCGGGCACCAGCCATTGTGTACTTCCAGTTAGACGATTGGTTCTCAACATAAATGTCAAACGTACCAGAGTTCTGGTGACCTAACCCACGCTCGGCGTAACTGTAAGCGCCCAATGTCTTCCGTGGAGGTAGACCCGTCGTCGGCAGTCTGCTTGATGAGGAACTTAGAGAACTCATATACGAAGTTAATGTTGAACCCAATGTACACCATGCGTCCCTCCAAGTTACCGCTGAGTCTCAGCCAAGGGTCGCTATTCCACCCAGCCGTAGGTTGCTCAAACACGGTTATCTTACCATCAGGCTCCAATACAGTGATTTTGCCCCTCCCGAAGTTTGCACCATAAATTGTTGGAATATGAATAGAGGTAGTGAATGTGTCATCGTTGTATGTTCCACTAGGAATCGTGTATCGAATCTTCATGTCCATAAAGGCACGATAGGGTTCTCCCTGTAAGTCAATGGCGTTCTTAGTGAAAGAGATTCTAGCTAGGAACGTATTGAACTCATTGCGAAGAATCGCATACATATCTGAGCTGATACTCTGACAAGCTAGAACCTGTACGTTTTCCCCAAAGTCCCAATGAGACCACGACTGCTGCCTTAACTCTTCGTTCAGGTACAGGAATTTGTACATGAAGATTTTCTGGGTCCCCGTGAGATAGTACCGAACAGAAGTTTTCCGTACCACTTCCGCAAATACTGAACACACCATTAGGGATGTAGTTAGGAACGTGTGATGTAATGTCCTCAGCATTCTTAACGGAACTGACATCCTGCACAGCGTAAATCTTCTGTGGATGGACGTGAAGCTGGACCTCGGCACTG	5268					@Stanford_p7n_1_WT_T7_Gibson_BigLinear_40_255	ATCGAGGTTCTCAGGGGAACCACCAGTTACAACGTTGATGTACGCAGGGTTCTTAACCTATCTTCGAATCTTCTCTAACTCCTCTGGAGTCCAGATGTGAGAGTTCCAGCGGTTCGGCGTAATGGTGTCTTTAAACACATCAAAACCATTATCGAGACGACCAGCACGGAAAGCCATCCCAGCGACTGAGTTGGAGAGTTCAGCTTCGGCAGCATTTTTGAATCCGAAGAAGGTTGAACGACTGTTGTACTCGTCAGTGTTTCTCCGTGGGTCTCCCAAAAGTCCTTGGCGAATGGTTTCGCCGTAGCCTCCTGTTCGATACCCTTAACGTCAAAACTTGTGGACTCAGGAAGTTCCTGTGTTACTTTCTGCTTGTGACCAATTCCAGCCAATCCTACCTCAGCCGGAATGCCTTTACCCTTTGGGGTTATGCCACCAAAAGTTTCCAACTGTCCAGCCATAGGTGACTTAGCAACATCCAGAAGGTTACGCATGTAGTTACGTCCTCCTCAGAGATTGATGCGAAGTCTCCCTTAGAGTACGCCTCAAGTTGTGGATTACCCAAGCGTCCCTCGCCTTGGTTGTACGCAAGGGCAGCTTTTAGTTCATCGCCATCAAACTTCCCTACCAGACCTGCAAGTTGCTTAGCGGCAGCATTAATAGCTAACTCAGGGTTCAGTCGGTCGTCGTCTGGACCATCGGTAACTCGCAGACCGAGGGCCTTAGCGGTTGCCTTGGTAAATTGCATCATGCCTAATGGTCCAGTCTTAGATTTTGCTGTAGGCACAAATCGTGATTCTGTCCAAGCGACTTTACGTAAAAGGTCATAAGAGACCCCGTTGGCATCAGCAGCCTTTTGGAACAGACCATCATAATCACTTGGTACGTTCTTATCGTACTTATCCATTTAGGGCCTCCTTATGTAGCCTTTAGTTACTCCTTACGTCCGTAGATGAACTTAGGAGTCTGTTTACGTTTCTCGGACTCGTTTAGCAGCAGCTTCACGGGCCTTCGTAGCGGCAACTATAGGTGCTCGCTTGTTCACATCAGCCAGAGCCTTCTCACGAGCTTTCTCTTCGAGTTTCTTCTGGTTCTCACTCCAGACCTTCGAGAGTAACTCTTTGTCGTATCGGACTCTGACTTGACCTGTGGTGTCCATAAGGTAAATGGAGTCACCTTGAGAATACATGGTCAGTTGCTTATTGGTTATCCAAGGGTTGCTCGCAATGATTCCCTTACGTGCTTCCTCCAGAATATCCCGACCTTGCTCCCATGATTTCGGGTCAGAGTTAACCTGCATCATATTCTTAGGAATCACACCAACGGTATCACCGTCAACATCATCACCAGTGAACGTGTAGGTAGATTCCTTAAGGAACTTGGTCATCTGCTCCATAGCCATGTTTTCGTTCCCGAGCGATACTTAACGGAGTCATAAATCTTACGTGCAGATTCGCGCAGTGACGCTGGCATACGGGCGATCTCAGGAGCCTTAGATGCATTCAGTGCAGACTCGAATGCTTTATCATCCTCAAAGCGTTGCTCTTTGGACCGCTTAACAGTCAGTCGGTCGGCATCAAGAATAACCTGAGGGTCAATACCCTGCTTGTCCATCATGTCCATCGTCAGGAATAGCTCAGCTTGGTCTGGGTATAGCGCAGCAATCAACTGAGGGTCAGCATTGCGGATTCTGCGCAGAGCATCCATAGCTGGGGTTCGTTCTGGTAACTTACCGTTAATCACAGCGGCAGACCACTCTTGACCAGCGTCAGTGACCATGGTTCCGATAGCTATAGGAATGCTCCGTCCTTAGAGTCCGCTTGAAGGTACTTCAACTTCATAGCATCCTTGGCACCGTCTGGAATGTCCATACTGTCAATCTTGACAAGCTCTTATTGGCGTAGTTAACCATATGGCTATACTTTTGAACTCACCAGTGTTCTCGTTGACTGGCATATCCTTAAAACAGGTTGAACCCACTCACCGTTGATTCGCTTCTGGAATTGCTTGTCGATTACGTCAAGTTTGTTCATTGACTTCATGGAATCGTCCAGAGCCTTGGCCTGAGCTTTCGTCCATGCGTTCATCTGATTCTGAACTTGTTCCTGTGCGGAGATTAGCCACTCACGTTGTGGTGTCATCTGCTCATCAGGTCGGACCTTATCTAGTTCAGCCTTGATACCTTGAAGCATCTCCCGACTGTCCTTGGGTCCTCTTGGTTCAGCGCAGAGTTAATCTTCAAGCGATACTGCTCGTTCAGCTTCGCGTCAGTCTCAAACTGAGAACGTTGTGCTGTGACCATGAGAGCGTTCCACTGTTCCTCACCAATCAACTCTCGGTAAGTCGTAGTGGCTCCGTTAAGTGTTACCTTCTTGTCACCGACTCGCATCAGGAAGTCAGCACCACCAGCACGGCTAGAAGCGTCACTGAACGCTTGGCTTATAAGCTGTGTGGCTTGAGCATCAGATGGGATTGCGCCAGTAACCAGACCGTTGTCGATATACTTCTCAAAGAAGTCAGCAGAGTCTGGACGACGCAGCATATCAGGGTCTTGAAGGACACCGTTGAGTTCCACTCGGCTGTTCATGATAGCGCCCTTCTGAGCTTGCTGGCTCAAGAAGTTATCATGCGCACCATACAGCGAGATGTTACGCTCGGTAATGTCCCCGTTGAAACCACGCTGATAATCAACGTCCTCAGGGTCGATGCCGAACTGCTCAGCGTATACCTTAGCGCCCTCTTGAAGGCGACTATGGCGATACTCTTCCATCTCTTCGCGAGTACGGAAGACACCCTCTTTTATCTTCTGCATAACGTCATCGTCCACAAGATACGCAGCGTTACGACCAGTCTTGACTCGGAGTGCTTCCATAGCGTATGGGTCATCCTGATACAGAAGGGTCCCGTTGTTGAGAGCTTCTCGACGTTGTTGGTCGGCCCGGATAATCTCGTTAGAGCGTTCATCAGCTAGGTCTCGTGCTCGTTGTTCCTTAGCGGTATTACATATCGGCACCAGCCTTAGCGAACCGACCAATGGTGTCCAATAGGCTTGACCTTGGCTGTTCGCGCCTGAGTGGTTGCTGCACGATAGCCCATACCTCCAGCACCACCACGTAACCGAGAGAGTCCCGGTTGTGCCGCTTGAAGGGCAGATTCAATTTTACTCATAGCTCATTACCTCCCCGTCTTGGTTCCTTTAGCGGCAACAATAGGTGCCTTCATTGTGGACTTAGAGTCGAACGCACCAGAATAGTAAGCACTCGCCTGGAAGACCCCATGATAGCCAGTGGGTCCAGAACCATCTGTAGCTTACTCTTCTGTTTCTGTTCAGCCTTTATAGATTTCGTCAATCTGACTTGCAGCACTTTGAGTACCACCAAGTTGCTGTGCGAAGATTGCTTGGTAGTCACGGCGATAGTTCTCAGTTACCATATTGGCTTCCCGAATGAACTGTCCTTCTGTGACTCGCTTAATGCGGTCCATTGAGGAACCTTCAAGCATACTCTCTCCGATAGCCGCTCGGATAGACCCAATAGCTTGGACCTTCTGCATGTTCTGTGAGGTCAACTCGGCGGACGCTTCCTCAAGTTTACTTCGAGCTTGCAACGATAGGTCAGCATTCTGGATGTTGGTCTTGCTCATGATTTCCATAGCTTGACGACGACCAGCAGCGGTCTGAGCGGCAATCATTTTGGCCTGAGCGTTCTGACCACTGATAGCCTGAGCGCCAGATATAGCGATAGGTATTGCGGCTGCCCAACACATATGGTTATCCTCCTTTCGTGATTGTAAATAACTGAAATTGACCATCTCGTGTGTACTCTTCATGGAATACCGCACCGATAGTCTTGAGGAAACGAATGTGGGACGTATTGCCTACCCATACGTAATTCCAAAGAGTATCATACTTCTCAAGCATCTTATCGCGATACTCCATGATTAACTTACGGAACTTTCGCTTAGCCTTTCCACTAAGTCGCCACACTTGGTCGCTCGTAACGAACCAGCACTGGTCCCCGCAGTTACCACCGATAGCTAGAGGGAACCCATAGAGGCTCAACGTGACACACTCGGAAGCATCAGGGAAACTCGGCTCAATACCAGCAGCCTTAGCTTCAAGAATGTCATGGTGAGCCGGAGTGAATACCTCAAAGTCTGTACTTTTAGTAGGTCTTATAGTCATCATAAGAAAACCCTCCCGTAGTCGTATTGTTCTCCCTATAGTGAGTCGTATTAATTTCGAGCCACCACAGGGAGAATATCAAGTAAATACCGGAACTTCTCCGTAAGTAGTTACCTCCAGCCACACCCAATGATGTTCAGAGGGGTAGTCTCATCTGACAAGATGTATACAGTGTTGAACTTGGCGTTACCAACCACAGGGAATCGATATTGTCCGGTCCCTAAGTTCAGTCTCCCAGCCCTCAGAGTGTTAGAGCCTAATCGGGCACCAGCCATTGTGTACTTCCAGTTAGACGATTGGTTCTCAACATAAATGTCAAACGTACCAGAGTTCTGGTGACCTAACCCACGCTCGGCGTAACTGTAAGCGCCCAATGTCTTCCGTGGAGGTAGACCCGTCGTCGGCAGTCTGCTTGATGAGGAACTTAGAGAACTCATATACGAAGTTAATGTTGAACCCAATGTACACCATGCGTCCCTCCAAGTTACCGCTGAGTCTCAGCCAAGGGTCGCTATTCCACCCAGCCGTAGGTTGCTCAAACACGGTTATCTTACCATCAGGCTCCAATACAGTGATTTTGCCCCTCCCGAAGTTTGCACCATAAATTGTTGGAATATGAATAGAGGTAGTGAATGTGTCATCGTTGTATGTTCCACTAGGAATCGTGTATCGAATCTTCATGTCCATAAAGGCACGATAGGGTTCTCCCTGTAAGTCAATGGCGTTCTTAGTGAAAGAGATTCTAGCTAGGAACGTATTGAACTCATTGCGAAGAATCGCATACATATCTGAGCTGATACTCTGACAAGCTAGAACCTGTACGTTTTCCCCAAAGTCCCAATGAGACCACGACTGCTGCCTTAACTCTTCGTTCAGGTACAGGAATTTGTACATGAAGATTTTCTGGGTCCCCGTGAGATAGTACCGAACAGAAGTTTTCCGTACCACTTCCGCAAATACTGAACACACCATTAGGGATGTAGTTAGGAACGTGTGATGTAATGTCCTCAGCATTCTTAACGGAACTGACATCCTGCACAGCGTAAATCTTCTGTGGATGGACGTGAAGCTGGACCTCGGCACTG	5268
ATCGAGGTTCTCAGGGGAACCACCAGTTACAACGTTGATGTACGCAGGGTTCTTAACCTATCTTCGAATCTTCTCTAACTCCTCTGGAGTCCAGATGTGAGAGTTCCAGCGGTTCGGCGTAATGGTGTCTTTAAACACATCAAAACCATTATCGAGACGACCAGCACGGAAAGCCATCCCAGCGACTGAGTTGGAGAGTTCAGCTTCGGCAGCATTTTTGAATCCGAAGAAGGTTGAACGACTGTTGTACTCGTCAGTGTTTCTCCGTGGGTCTCCCAAAAGTCCTTGGCGAATGGTTTCGCCGTAGCCTCCTGTTCGATACCCTTAACGTCAAAACTTGTGGACTCAGGAAGTTCCTGTGTTACTTTCTGCTTGTGACCAATTCCAGCCAATCCTACCTCAGCCGGAATGCCTTTACCCTTTGGGGTTATGCCACCAAAAGTTTCCAACTGTCCAGCCATAGGTGACTTAGCAACATCCAGAAGGTTACGCATGTAGTTACGTCCTCCTCAGAGATTGATGCGAAGTCTCCCTTAGAGTACGCCTCAAGTTGTGGATTACCCAAGCGTCCCTCGCCTTGGTTGTACGCAAGGGCAGCTTTTAGTTCATCGCCATCAAACTTCCCTACCAGACCTGCAAGTTGCTTAGCGGCAGCATTAATAGCTAACTCAGGGTTCAGTCGGTCGTCGTCTGGACCATCGGTAACTCGCAGACCGAGGGCCTTAGCGGTTGCCTTGGTAAATTGCATCATGCCTAATGGTCCAGTCTTAGATTTTGCTGTAGGCACAAATCGTGATTCTGTCCAAGCGACTTTACGTAAAAGGTCATAAGAGACCCCGTTGGCATCAGCAGCCTTTTGGAACAGACCATCATAATCACTTGGTACGTTCTTATCGTACTTATCCATTTAGGGCCTCCTTATGTAGCCTTTAGTTACTCCTTACGTCCGTAGATGAACTTAGGAGTCTGTTTACGTTTCTCGGACTCGTTTAGCAGCAGCTTCACGGGCCTTCGTAGCGGCAACTATAGGTGCTCGCTTGTTCACATCAGCCAGAGCCTTCTCACGAGCTTTCTCTTCGAGTTTCTTCTGGTTCTCACTCCAGACCTTCGAGAGTAACTCTTTGTCGTATCGGACTCTGACTTGACCTGTGGTGTCCATAAGGTAAATGGAGTCACCTTGAGAATACATGGTCAGTTGCTTATTGGTTATCCAAGGGTTGCTCGCAATGATTCCCTTACGTGCTTCCTCCAGAATATCCCGACCTTGCTCCCATGATTTCGGGTCAGAGTTAACCTGCATCATATTCTTAGGAATCACACCAACGGTATCACCGTCAACATCATCACCAGTGAACGTGTAGGTAGATTCCTTAAGGAACTTGGTCATCTGCTCCATAGCCATGTTTTCGTTCCCGAGCGATACTTAACGGAGTCATAAATCTTACGTGCAGATTCGCGCAGTGACGCTGGCATACGGGCGATCTCAGGAGCCTTAGATGCATTCAGTGCAGACTCGAATGCTTTATCATCCTCAAAGCGTTGCTCTTTGGACCGCTTAACAGTCAGTCGGTCGGCATCAAGAATAACCTGAGGGTCAATACCCTGCTTGTCCATCATGTCCATCGTCAGGAATAGCTCAGCTTGGTCTGGGTATAGCGCAGCAATCAACTGAGGGTCAGCATTGCGGATTCTGCGCAGAGCATCCATAGCTGGGGTTCGTTCTGGTAACTTACCGTTAATCACAGCGGCAGACCACTCTTGACCAGCGTCAGTGACCATGGTTCCGATAGCTATAGGAATGCTCCGTCCTTAGAGTCCGCTTGAAGGTACTTCAACTTCATAGCATCCTTGGCACCGTCTGGAATGTCCATACTGTCAATCTTGACAAGCTCTTATTGGCGTAGTTAACCATATGGCTATACTTTTGAACTCACCAGTGTTCTCGTTGACTGGCATATCCTTAAAACAGGTTGAACCCACTCACCGTTGATTCGCTTCTGGAATTGCTTGTCGATTACGTCAAGTTTGTTCATTGACTTCATGGAATCGTCCAGAGCCTTGGCCTGAGCTTTCGTCCATGCGTTCATCTGATTCTGAACTTGTTCCTGTGCGGAGATTAGCCACTCACGTTGTGGTGTCATCTGCTCATCAGGTCGGACCTTATCTAGTTCAGCCTTGATACCTTGAAGCATCTCCCGACTGTCCTTGGGTCCTCTTGGTTCAGCGCAGAGTTAATCTTCAAGCGATACTGCTCGTTCAGCTTCGCGTCAGTCTCAAACTGAGAACGTTGTGCTGTGACCATGAGAGCGTTCCACTGTTCCTCACCAATCAACTCTCGGTAAGTCGTAGTGGCTCCGTTAAGTGTTACCTTCTTGTCACCGACTCGCATCAGGAAGTCAGCACCACCAGCACGGCTAGAAGCGTCACTGAACGCTTGGCTTATAAGCTGTGTGGCTTGAGCATCAGATGGGATTGCGCCAGTAACCAGACCGTTGTCGATATACTTCTCAAAGAAGTCAGCAGAGTCTGGACGACGCAGCATATCAGGGTCTTGAAGGACACCGTTGAGTTCCACTCGGCTGTTCATGATAGCGCCCTTCTGAGCTTGCTGGCTCAAGAAGTTATCATGCGCACCATACAGCGAGATGTTACGCTCGGTAATGTCCCCGTTGAAACCACGCTGATAATCAACGTCCTCAGGGTCGATGCCGAACTGCTCAGCGTATACCTTAGCGCCCTCTTGAAGGCGACTATGGCGATACTCTTCCATCTCTTCGCGAGTACGGAAGACACCCTCTTTTATCTTCTGCATAACGTCATCGTCCACAAGATACGCAGCGTTACGACCAGTCTTGACTCGGAGTGCTTCCATAGCGTATGGGTCATCCTGATACAGAAGGGTCCCGTTGTTGAGAGCTTCTCGACGTTGTTGGTCGGCCCGGATAATCTCGTTAGAGCGTTCATCAGCTAGGTCTCGTGCTCGTTGTTCCTTAGCGGTATTACATATCGGCACCAGCCTTAGCGAACCGACCAATGGTGTCCAATAGGCTTGACCTTGGCTGTTCGCGCCTGAGTGGTTGCTGCACGATAGCCCATACCTCCAGCACCACCACGTAACCGAGAGAGTCCCGGTTGTGCCGCTTGAAGGGCAGATTCAATTTTACTCATAGCTCATTACCTCCCCGTCTTGGTTCCTTTAGCGGCAACAATAGGTGCCTTCATTGTGGACTTAGAGTCGAACGCACCAGAATAGTAAGCACTCGCCTGGAAGACCCCATGATAGCCAGTGGGTCCAGAACCATCTGTAGCTTACTCTTCTGTTTCTGTTCAGCCTTTATAGATTTCGTCAATCTGACTTGCAGCACTTTGAGTACCACCAAGTTGCTGTGCGAAGATTGCTTGGTAGTCACGGCGATAGTTCTCAGTTACCATATTGGCTTCCCGAATGAACTGTCCTTCTGTGACTCGCTTAATGCGGTCCATTGAGGAACCTTCAAGCATACTCTCTCCGATAGCCGCTCGGATAGACCCAATAGCTTGGACCTTCTGCATGTTCTGTGAGGTCAACTCGGCGGACGCTTCCTCAAGTTTACTTCGAGCTTGCAACGATAGGTCAGCATTCTGGATGTTGGTCTTGCTCATGATTTCCATAGCTTGACGACGACCAGCAGCGGTCTGAGCGGCAATCATTTTGGCCTGAGCGTTCTGACCACTGATAGCCTGAGCGCCAGATATAGCGATAGGTATTGCGGCTGCCCAACACATATGGTTATCCTCCTTTCGTGATTGTAAATAACTGAAATTGACCATCTCGTGTGTACTCTTCATGGAATACCGCACCGATAGTCTTGAGGAAACGAATGTGGGACGTATTGCCTACCCATACGTAATTCCAAAGAGTATCATACTTCTCAAGCATCTTATCGCGATACTCCATGATTAACTTACGGAACTTTCGCTTAGCCTTTCCACTAAGTCGCCACACTTGGTCGCTCGTAACGAACCAGCACTGGTCCCCGCAGTTACCACCGATAGCTAGAGGGAACCCATAGAGGCTCAACGTGACACACTCGGAAGCATCAGGGAAACTCGGCTCAATACCAGCAGCCTTAGCTTCAAGAATGTCATGGTGAGCCGGAGTGAATACCTCAAAGTCTGTACTTTTAGTAGGTCTTATAGTCATCATAAGAAAACCCTCCCGTAGTCGTATTGTTCTCCCTATAGTGAGTCGTATTAATTTCGAGCCACCACAGGGAGAATATCAAGTAAATACCGGAACTTCTCCGTAAGTAGTTACCTCCAGCCACACCCAATGATGTTCAGAGGGGTAGTCTCATCTGACAAGATGTATACAGTGTTGAACTTGGCGTTACCAACCACAGGGAATCGATATTGTCCGGTCCCTAAGTTCAGTCTCCCAGCCCTCAGAGTGTTAGAGCCTAATCGGGCACCAGCCATTGTGTACTTCCAGTTAGACGATTGGTTCTCAACATAAATGTCAAACGTACCAGAGTTCTGGTGACCTAACCCACGCTCGGCGTAACTGTAAGCGCCCAATGTCTTCCGTGGAGGTAGACCCGTCGTCGGCAGTCTGCTTGATGAGGAACTTAGAGAACTCATATACGAAGTTAATGTTGAACCCAATGTACACCATGCGTCCCTCCAAGTTACCGCTGAGTCTCAGCCAAGGGTCGCTATTCCACCCAGCCGTAGGTTGCTCAAACACGGTTATCTTACCATCAGGCTCCAATACAGTGATTTTGCCCCTCCCGAAGTTTGCACCATAAATTGTTGGAATATGAATAGAGGTAGTGAATGTGTCATCGTTGTATGTTCCACTAGGAATCGTGTATCGAATCTTCATGTCCATAAAGGCACGATAGGGTTCTCCCTGTAAGTCAATGGCGTTCTTAGTGAAAGAGATTCTAGCTAGGAACGTATTGAACTCATTGCGAAGAATCGCATACATATCTGAGCTGATACTCTGACAAGCTAGAACCTGTACGTTTTCCCCAAAGTCCCAATGAGACCACGACTGCTGCCTTAACTCTTCGTTCAGGTACAGGAATTTGTACATGAAGATTTTCTGGGTCCCCGTGAGATAGTACCGAACAGAAGTTTTCCGTACCACTTCCGCAAATACTGAACACACCATTAGGGATGTAGTTAGGAACGTGTGATGTAATGTCCTCAGCATTCTTAACGGAACTGACATCCTGCACAGCGTAAATCTTCTGTGGATGGACGTGAAGCTGGACCTCGGCACTG	0	1
#ERROR!	0	1
**(,,,FJGAA54556JJJGGFFIC@AAJJJIHJFJEHFIJJJBFEEHJJIJJG989:?,,,-(();;AEFC>B112;<@DBC@?5*)*))***+.03(''''')%$&'&%%$$*+-0ACABDBDDDJDBBBBBCJ9889JFJJGJJFGJJJJHGJGGHGDFCC@9999CJJJJJEIIE99JJJJJJIFJJIFJGIJJHJGFJJJJIFDDFGFHJCJJJJGFGJHJJJJJJJJGIJJJJJGJJJDD?BBB>;1//.)(*1<85;?EDJGJJJJFGFE?GJJJJJJJJJJJJJFJD?5433:<IJIJJJHJJJJJJJJJJHIIDJHJBDGEHEEJJJ>=>>J==<;@AAJIJJJJJJGJJJFJJGFJJGDGEJEEDIFJJJFD@ABFCFEJ100252.//15468:4A@CJIEJEGEEDIEJJJGIJJJJHJIFJ????EEJJJHJJJJIJJJJJJJJFIIHGIGJJJGIGIGJGEJEJJJGJJJJJFJJGJIDJFE<;:;%)))168((-?@BDEJFJEEJJJGEHJFJJGJ<B>:;9:<@?>?AAHDEDDJHIHJJFHGJJJGJJJJGAAB?CCJJJJCADCFG?>==FJFJFJJIGEDFEEGHFDJJJHFJJJJJJHJJHGJBAJFIHJJJJHIIJHGJJJGJHJJJHJJJIJJFIEJJBEBBCB@BDCDFHHJHB@?;989?BA5445<?@CGJFEFEEDFGFGFDDEJJJJ=<<=<6?=;)))()++6899;9>E???>G@@A@JJGGHJJJJJJJHJJJJIFJEBIJJJJJHJJJHHJJJGGFFJG8661ABD755589ABFJJEDHJHJDFECJJJJHEJFGD@?AFB??BJFHF@@??F>===HEDFBJF?.--1CD??ADCJGJHJJJJHEFJIFDFGBBBCGJDG++++=:955)&%%%%%&'+-8<BA?F?CHEJIJJFJ2///2JGJBB@CEJIJEGJJJFJFJJJJJJJHHHJGCBDCBIEG<<<D:.88<?JJJJIJC?@@JIJGJJFJJJG@ACAJJJ<;;;;;;FHHJHJJHCBACJ<;8000-,,,,45HFHJIJJJJJJJIEFIJJJJFHJJIIECGA=F<IEJDAAAE;8973331111;:79CHE??@C911189<<JFJGIGJEIJEJJJIJJHJHHFIJIJJJGJHGJJJJJJJJJJJJJJGGJJJHJJHJJJHEJJGJJGJJJJJFFCFCEJJGJHJJJJJJGI<;<<A>378;ABB>81,,-1<BDIDHJJHGG?CFFJEJGIJ@CBEGHIGEF>>0369AAD6878;5(JEFGFG<99:BFGJJJGIEDGHGJJJFFGCDFGCGB79:DDCD9888989<;CJJFI>?>;==;>>))))***111>??HIJEEJEJJFHJJJJJJJHEDHJFC500777FEFEDJJGJGE=J;::+0((',,0./143560>>?DECDJFA2CJFEBHABBBHEEGGIFHJGJFFHJHJFGJJJEIJGJJIDJEEFJEGGJHHHH5554@9235/4425/--79DIHJDFFJJJJJIJIGJJFHHJIIFJJJJHEFGEC@@BAA4221+''''(/03;HEHJJGJF;::7444::::@>><;E;<978;9=FDDHHGJEDGCACBGEFJI?<=>4CDG>JJIIJIJFJFJDJA?AB:=94444,,--6>455:JIEJJJJJGJHJFHJDDD.'''(>=>?A@23..21.*+100110200&%'''''1124-DA@@C@B@C>>=433--++125..//9;8FDCBDG?>=>CFGHJGGJHJJHDCFBJFIIE@@@EB?>>BFJJJB=:773220('&''''&))>?;<;<?8<=>JJ@??@@@?>AAADBJJJJEGC644=?@JDEJJJIDFJIJGBJJJIJJEIJJJFJJGEHH=E;888:86662:+*/(('+--,.78HHEJJJJFJABAAGGJJE>----6.('&'388<BFDA???>FIGJJJJGIGJIJEJJHJJJIJJFD?59;;+(''&)-/%%%-:;98:@JEJHGJIJIFJJJJJGFGEHFC4333:99;:<;<>?=<889CJA?=4556JEGGHEJJFEBFCC;;:;-1115-))()02:((()<>=4445@==88894322EGGJJJHJJIJJGJGJJJJGJEJIEFCAB@BABACBDDEJJEBBDJ999:GDCH999:C:::9=>85(()*;==?;ADDCDFEDGJGJJJGFHB996:77JIFAB==;;/*+'(')'')/))3HJJHIJE4345=88=BEJJIIHJ?>>AJB477IFJIGHDFEHGJJIJHHJGJGC7766)('*(+5596/JEJEJFJJEGJJJJHJJJJJJJG876667BDB>?>DGJIGEEJHJJJGJI?1112;6++++CGFIGGJDDEDHDIA>>>FJFIJHJIJIJJJIFJ@JJFJJ32237666?8777CGHIJFJFHJJFJJJJJJGA@AHJA@@@JEEHHHHJJFIJJJJHHJJJFGJHFJGJJJHJFAJFJGJD@B@=>;=<=@JJIFJJG////=>CEFFFGIEEJJJJGJJFDCDEJJGHJEFFGJJJJHHJJJCEEECJGJJGFEFHHEEJGJGJJJIJJDIJEJJFEBD::<15B2;;;FEEAJJJHGHDCCFFFDJJJJGJGHJGIJ?><110000?FHHFJFGJJGHJJJEJJGGIGJFGGJFE95446<A?>>DFEEIEDJ;996JGJJJHEFECECFJJJJJJJIIJIHJJJJJJJJFBA>=754443?>?AJHI?CCCIGJJJE@ABIJJHJJJJJGJJJJJJGJHBJJJJJJJHJJFJGJGJJJJGFIFABACEJB@?1..1,,,**)):@?@:;;BCDB>?@ABFHHJJJIJHFDFGCEEGJJBAABJJHJIJEFFJJHEGIEJJHJJEGIJHJHJHEJJGFJJJJFJHJHJJJGEJJGJGHGIFJGJJJJJIJGJFJHHHJJHIHIFFEJAB@BFFHJIGFC.**+,-+($$#$((%$%&&&&6E;;;7:((((?==>>IFJJGEJJHFJEFJJJIJJHJHJDJEJJCCDBDD(((((000.'''',()-@EFJJJHJHHFACD?>>>JBDCD:::8:::FCD;;<EFDCIG@ABFJ@5678FA>)'&+--6;;:9=?ABCAHFCIGGDJIFJFGJJ:99;CD@CJJJJHJJJJHFJJJJ=950-1.3111,EEHJJIJGHHGGGJIJJJJGJJGJJJJJJJJJHEFGJJFJJJJJIFE/+))222CIJJJIFJGJDIJGFFJHJHFFIGEHJFEJJJHG1///0JE@@;99(*'',.&&&')*)))(())((**+--.,,,&''+*+,+58;75699>=AJDHFA?JJDCCDJGDJJDFFGJAACEA@@BDDFHIEIFJJHIB@AACB*))&&%%'&+=AEHE?7667FJJGJJJFJJFGDHJJFIGJDCDIADCBJGJGJJJJHJJIJECCFGJJHJJJFJIFGJJJHFHJEFIHJJEECCA;:::854233;@5@CBJGJG=FDJJGJJJHJJJJJJJJHGJJJJIJGFJJJJJGJGJJECIEFCGGIJJGJCDEGIJJJJGJJGFHJIJJJGJJJJFIDGDGJJJJJGJJJJJGJGHJJJJDJCDJJJFFJHHGJJJJIJFFJFFJJJJHJJJFGDEDJHED==BDJJJ@?@@JHIJJHJJJJFGEJGBBJGHJJFJIFGJJJJJJG****34,+&&+-1111=BH9ED:;EJJJIJHJJJJJGHGGJJJFJJJJIJJHJIJIHJJJGFGGJHJJBDBA?@ABJHIJJIJJJJIJJDHJ=<0-++.-/385555;;AGFJFIIJGJIJEJJFJF?=AB>==>+***5@FJJHJGJHFJGJGEEABEFJJHJCCIHHGCGEIJJFJGE6655=886600//3705AJJJJGJJJEECB@=>?>**,))&*+FDGJJB;<<@G995395655:6677AAFGGEIDECGIJJHJFJJJJHJJJIHJIIJJJF:::;BB@4221=JJIEECCHJFIHGGJCFIGJGB99.---33431001456A@AHDCJ@FFDFEGHGHJHJFFGGHFJB;98''(*7@6666FJJJJJJGJJIJJJEHEGJJFGIGGJDGEGGFC>99DDBJG:<;;<E@ACJHE4333HEFJJJJEFDIIFHJHFEFEB???BEDA@8..../,*&(11---,,--=6122776?@EIJJFFHEJFGJFFGGC===EHDGEEGHJGBEJJJGJFIIGEFEJJE@A667GJJEEHGGEGIHGJFIJJJHJJFJJHEC671(((''*,7777CDIJFHFEJ=<<778?;777@@==>>HDDCGFGHJJJJBA?;<=8:<77//*))()(*('('((()4*&'+,19/..0++++,8<:+,&DHGFFFHJGFJGGDDEGIE??>@AAABDBAADEEJJIHIJJJJJIJGJJJGFJCFJGCJJEJJJIJGJJHHJFIIGEGGJJGHJFJJJEJDFFDGJJJE=A05-,47:8:::9977;5CCCDC@:/''(FB>99:;?BB?AJA???DBBDBJIJGJJJIIJHJHJJHGJHJCFFFECDEJJJJHJHFJHIJHGJJJGJFJHHHDA@;100242-.)(()++++(*.45.../88<JJIHIJHJJJFJJJHHFJEHJJFJJCBF>HJHJJJJHGFIJHJJJHHJJGJJFJJIJJJJHHIJHJJFJJGJEA887FCDDEJIGAB--?@JFJJJHGJIHFJJGGJJEC420/3*755DCDHHJJJJJHGJ>86/..)(((+))()*73.--00(%$&(***,16<93EEGJJJJJJJGHGJEIGDJJGEFJGJFDJFFJJHIJJJGJJHFJJJJJJJHHJFJJJJGIIECEB<==BJJ7::55BCIEECAGGC@?@AGHB@3333B?>?CB7777GDJIIJFJFIBBCDJJJJJJJJJJJHGJJJJHEBCBFJFH=<<=32;33JJHJB=JJFJIJJGG><<0000CE@BABICFGECEEJJHJJJDC?<<<A@DGHJHJFIGFEHEIJJIJIJIJHJIJJB<<<>GJFJG=;8788@AA==*()*******68//22EFJIJEJJEIGHIJJJH===D@DE;::9988@E?@@BDHIHGEJ9222)))+,,*(&&.34.-++,,668BCEBF@==?><;;;9989@CEDBA?A@@EFGCFCDDCGF((''')0/0226,,->D9889EB>???FJFJGJJFGHB9>ADJEDEFJJEE??EGG6655BBEDDJFDFCCCFFJGJJ76669>>BHJEHDGEJIJGGGHFEFFDC)((())+///:ACCEEEGGGIJGJHJJF;;11127)'''(((&'(,,4,@:@@A??BCJJJJCIIEFC0-)&&$%$	0	1
@Stanford_p7n_1_WT_T7_Gibson_BigLinear_40_256	GCCCAGCCATCGTAAGGGTTAATAGTACAAGCATCGTTGTCGCCAATACCGTATCGGCTAAAGAATCCCCATTGACTTAGGGTGGCCTCTTTTACTGTCTCAGTGAACTCATCCATTAAGGCGCGAGAGATATTCGTGGCGTTAACTAAACGACCACTCTCAAGAAGCACCTCAAAACCAATCACTTTACCTTCATTAGCCAGACCTTTTGTACCCCATACCAGACCCTGAATGATACCATAGCTCGTTCTCAGGTTTCATTTTCCACCAGCCAGATTTCTTACCGCGCTTATAGATACACATCGGGTCTTTCACAATGAGACCCTCATGGCCTTCTGCTCGCTTCTGCTCGTACAGTTGCTGTAGTTCTACCATATCGTAGACCTCGTAAGATTCAGCCGCTTGCCATTCGATTTCAGGGAAGTATTCCTGTAGCAGAGGCAGCATGTTCTTAACGTGTTCCTGCATGAGCAACGTCATGACATCACAGTCTTCTCCAGACTCCACGATGTGCAGCGGGAGGATAGCGTACAGTTTTATGTGAAGGTGTCCAGTGTGCAGCTTAAAGGGAACTTTATCTTTCTTACGGATTGGTTCAACGAATAACTCTTCATGGAACTCTTGGTTCTTCGTGTCAGTCCATTGGTACGCAGTAGGCCGGACCCTGTGTTAAAGTCTACGCCCTTGACCATGAGTTCCCCATCAAGCATAAAGCCATCTTTGTAGAAGCAACGGTCATCGTTCAGTAGACGCTTCCAGCGAACATCAAACCCGTTTAAGTGCTCCAGTGCCGGAATCGTTTTAGATACACGAGAGAGCCAGTAACTGTTAGCAGTATTGCTACGCGGGATGCTTCCGCGTACACCATCGTACTTGATTTCAGCGATAAGATACCCAGCGTTATCCAGAGCCTTTTCTAATGGCAGACTCTACGAAAGACACGGCTTTAAACGGGTTAGTCTTAATGTTCATCATAATGTTTATCTCCTATTGGTTAAATGACTAAGGCCACTCCTAGAGAGCGACCTTAAGCATTGTCCCTATACTGAGTCGTATTACTTCCAGTCCTTCAACTGGTCATACATATGGTTCAACCAATCAGTACACATATTGAACAGAACGTCCTCGTCGTGGTGGTAGAAGGTGCTAGTATCAATCAGGTTTCCACTCCTGTCCTCAATACGTAACCGTATGCAATCTTTTCTTGTATAGGCATCATACCAGTCATCATAAATGACCGCTAAGTCTAACTGGAACAGCTTGTTTGTTGCTGCCTTGAATGCTGCCAGATTACCACTATATAAACGTCCCATATCTACTGACCCTCCCAGCTACGCTTGTGAGAGCGGTCACGCTTAGTCTTATTCAACTTGCGACCTTTGGTTGCCTCGAAGTCACGAGCATTACGGTTAGAACGTTTGGTCATCTTTTCGAAGTTACGCATACTTAAAGTCCTCTCTTAGTAATTCTTTAATTTAAATCTCTAATTAACACTTAAGGGTCTTAAAGTTAAACCTTAAGGTTCTCCTATAGTGAGTCGTATTAACCGGAAGAAGGTCAATCATAAAGGCCACTCTTGCGAATGACCTTGAGTTTGTCCCTCTATAGTGAGTCGTATTGATTTGGCGTTACGCGAACGCGAAGTCCGACTCTAAGATGTCACGGAGGTTCAAGTTACCTTTAGCCGGAAGTGCTGGCATTTTGTCCAATTGAGACTCGTGCAACTGGTCAGCGAACTGGTCGTAGAAATCAGCCAGTACATCACAAGACTCATATGTGTCAACCATAGTTTCGCGCACTGCTTTGAACAGGTTCGCAGCGTCAGCCGGAATGGTACCGAAGGAGTCGTGAATCAGTGCAAAAGATTCGATTCCGTACTTCTCGTGTGCCCACACTACAGTCTTACGAAGGTGGCTACCGTCTTGGCTGTGTACAAAGTTCAGCGATGCCGGACTCCTGTTTGTGTGCATCAATCTCGCTATCTTTGTTGGTGTTAATGGTAGGCTGTAAGCGGAACTGACCGAGGAACATCAGGTTCAAGCGCGTCTGAATAGGCTTCTTGTATTCCTGCCACACAGGGAAACCATCAGGAGTTACCCAATGCACAGCGCAACGCTTGCGAAGAATCTCTCCATCTTCTTATCTTTGACCTCAGCAGCCAGCAGCTTAGCAGCAGACTTAAGCCAGTTCATTGCTTCAACCGCAGCTACCACCGTCACGCTCACAGATTCCCAAATCAGCTTAGCCATGTATCCAGCAGCCTGATTCGGCTGAGTGAACATCAGACCCTTGCCGGAATCAATAGCTGGCTGAATGGTATCTTCCAGCACTTGTTGACGGAAGCCGAACTCTTTGGACCCGTAAGCCAGCGTCATGACTGAACGCTTAGTCACACTGCGAGTAACACCGTAAGCCAGCCATTGACCAGCCAGTGCCTTAGTGCCCACTTGACTTTCTCAGAGATTTCACCAGTGTTCTCATCGGTCACGGTAACTACTTCGTTATCGGTCCCATTGATTGCGTCTGCTTGTAGAATCTCGTTGACTTTCTTAGCAACAATCCCGTAGATGTCCTGAACGGTTTCACTAGGAAGCAAGTTAACCGCGCGACCACCTACCTCATCTCGGAGCATCGCGGAGAATGCTGGATGCCAGAGCGAGACCGTCAAACGCCGAGCGGAAGGGAGCAGTTATAGCTCAGGCCGTGGTGCTGTACCCCAGCGTACTCAAAGCAGAACGCAAGGAAGCAGAACGGAGAATCTTGCTCAGCTCACCAAGTGTTCTCCAGTGGAGACTTAGCGCAAGCCATGATGTTCTCGTGGTTTTCCTCAATGAACTTGATGCGCTCAGGGAACGGAACCTTATCGACACCCGCACAGTTTGCACGAGTGGATTTTCAGCCAGTAGTAACCTTCCTTACCGATTGGTTTACCTTTCGCCAGCGTAAGCAGTCCTTTGGTCATATCGTTACCTTGCGGGTTGAACATTGACACAGCGTAAACACGACCGCGCCAGTCCATGTTGTAAGGGAACCAGATGGCCTTATGGTTAGCAAACTTATTGGCTTGCTCAAGCATGAACTCAAGGCTGATACAGCGAGCGCGAGCCTTGTCCTTGCGGTACACAGCAGCGGCAGCACGTTTCCACGCGGTGAGAGCCTCAGGATTCATGTCGATGTCTTCCGGTTTCATCGGGATTCTTCACGCTCAATCGCAGGGATGTCCTCGACCGGACAATGCTTCCACTTGGTGATTACGTTGGCGACCGCTAGGACTTTCTTGTTGATTTTCCATGCGGTGTTTTGCGCAATGTTAATCGCTTTGTACACCTCAGGCATGTAAACGTCTTCGTAGCGCATCAGTGCTTTCTTACTGTGAGTACGCACCAGCGCCAGAGGACGACGACCGTTAGCCCAATAGCCACCACCAGTAATGCCAGTCCACGGCTTAGGAGGAACTACGCAAGGTTGGAACATCGGAGAGATGCCAGCCAGCGCACCTGCACGGGTTGGATGGCCTCAGCGTATTCGGTGCGAGTTCGATAGTCTCAGAGTCTTGACCTACTACGCCAGCATTTTGGCGGTGTAAGCTAACCATTCCGGTTGACTCAATGAGCATCTCGATGCAGCGTACTCCTACATGAATAGAGTCTTCCTTATGCCACGAAGACCACGCCTCGCCACCGAGTAGACCCTTAGAGAGCATGTCAGCCTCGACAACTTGCATAAATGCTTTCTTGTAGACGTGCCCTACGCGCTTGTTGAGTTGTTCCTCAACGTTTTTCTTGAAGTGCTTAGCTTCAAGGTCACGGATACGACCGAAGCGAGCCTCGTCCTCAATGGCCCGACCGATTGCGCTTGCTACAGCCTGAACGGTTGTATTGTAGGCACTGGTACAGCAGACGAGAGTGGTCTTAATGGTGATGTACGCTACGGCTTCCGGCTTGATTTCTTGCAGGAACTGGAAGGCTGTCGGGCGCTTGCCGCGCTTAGCTTTCACTTCCTCAAACCAGTCGTTGATGAGTGCAATCATCTTAGGGAGTAGGGTAGTGATGAGAGGCTTGGCGGCAGCGTTATCCGCAACCTCACCAGCTTTAAGTTGACGCTCAAACATCTTGCGGAAGCGTGCTTCACCCATCTCGTAAGACTCATGCTCAAGGGCCAACTGTTCGCGAGCTAAACGCTCACCGTAATGGTCAGCCAGAGTGTTGAACGGGATAGCAGCCAGTTCGATGTCAGAGAAGTCGTTCTTAGCGATGTTAATCGTGTTCATTTAGTGCCTCTTCCAGTTAGTAAATCGTACCTATTCAGGCCACCCGCAGATGACCTGTAAGATAAGACTTTATCAGCCCATTAACATTGCGTCAAGTTGCTTATCAATGTTGAGCGTAAGACCATTAGCGATAGCCATCCGGTCAGCATTACGCCAGTGCAGCGCGATTCGTTCCTCAAGCGCCTTAAAGTCCCCAGAGAACATGTTGACCCAGAGCATAGCGTTATTGGTTCTTCCTAGTACATCTACAGCTACCTCATGGTTACACCGTTCTTGACGTTCAGCCCATCGCCACGCAGCAAGCATTCTTTCGCGCTTAGCTTTGTGCTTTACGTGCCTTGCGGTTGCGACATTTTGAATCTGCGTGCCTCTAAGCGCCCCTCATGACGTCTTTTACGGGCCTTAGCGCGGTCAATTTCTTTCTGTCGTGCGACTTCCTCGACTTCCTTGATGAGTTCCTCAGGGTCGATGCTGAATGCGCCACCGTCTTTCTTCTGCGAGAATGATACCGGGTCGGTGATGTATGGTACGTCTCCATTTGAGAACATGATGTTCCCGCTATGCATGTCGAATGAGGCGATGCCCTCAAAAAACTGCGGATTAGTTTACAAGTTTCAACAAACTCACCATCCCATCCAGTTAACTCATCATGCTCATCCGAATTGCAATCAATGATGTCGCTTGCAATCTCAGCGTATTTATAATGGGCATCATTGTTGAAACGCTCGCAATCCTTAAGTGCGTCAAGTACCACCGTATAGCATCCAGCGTGGCGCTGTACATCGTAGACGTTAGGGATACCAGGACGACCCTGATACATGCGGCAGAATGCGGTATAGGCTGCGCCTGAATCCTCTTTCTTAAAGCCCACCTTAATCACTCTGTTAGGTAGCAGCGGGTGACTATAAGCAGCCGAGAAGTGACCATTACCGAGCATCTTGAACCCTGCGTCAGCCGTGAGACACTTCAAGGTAGTCCACCAATCTTGATGCTCAAGTGCCTGATTTAGTTCGGTTAGCTCGCCATCACACGTCTCGCTGTTGACCATCTCGACCAGTAAGTCGATAAGCATACCTTGACGCTTGTCAAGTTCACAGATTGGCAGTGCTTTGATTGCGTCGATAGCGTTCATGATGTCGGTAATGTTCATTGCATTGTGTCCTTTATGTTCGTTATGAGATAGCGTTCAGTGTGTTGGCTAGTGCCTGTTCAAGTGCGGCGAGTTTCTTGGCTTTAACCTTTTCCTTTCGTCTATGCCACGCCGCCCTCTCTTGTTCCTTGCGGCGTTCGAGGTTGTTCTCTCGCCAAGTTCTCACTATTCGCCGATTTGCAGCGTATAGTGTGCCATTGGGCATATAACCTTTCTTTAAGCCATCAGTGCGTTCTGTCATAGCCGGAACCTATCTTGTTAATCTTGCGGTTAATGCGGAGTTCACGCTTAAGGCGTTCGATTCGTTGTTTCATTGCGAACCCATCAGGTGTACATACGGTTGCCCCGTTGGACGTGTGGATTGGCATAACGTAGTGCTTCATCATTTGCGCAGTGCCCCTTTGATGATTCCTATGATGATGCAAGCGGTAAAGTAGGAACCTACAGCTACACCTAAAGCCTTCCCAAAGGATGCACCTACAGCTAGACCTAGAGCGGTGAGTAGACCGATAGTAAGCATATACATTACTCCCTCATAAGTAAAGTGATAATCATAAAGGCCACTCGCTAGGAGCGACCTTGAGTCTATCACTCAGCAGATTCTAAAGCTATTGCCTTGTTGTTTTCGTACAGTTCTTTGAGCTGTGCCATTGCGAGTGACCAGTTAAAGCCACAGCGCACCATGTCGCTATAGAAAAGTACAGTTTGAGCGGTCAGACCGTATTGCACGTTGGTCATAGACATTACTTCTTAATCCTCCTCGTACTCCTCGACTTCCTCCAAGTATTCATTGAGCAAGTCTTCTGCGTCTTCCCAGAGGTCAATCGTTAATTGCTCATAGATACGCGCTTGCAGGATGCGGATTACGTCCTTGGTGTCAGGCATCAGACCAGAGTCTTCGAACTCAAGGTCAATGCCCTCACTTGCCATTACGCTAAAGATGTCAGCGTAGTAGTGCGGAACTGCATTATCGGCAGCCATGTGAATAGCATCGTGCAGGTCATCAGTGTCACGGATGTCATCATAACGGATGTTTTCTTCAGCATTTCGTAAGCGTGGTCGAAAACGTTGTTGTAAGTCATGTTAGACATAGCCATCTTGTGTTACCTCGTGCAGTTATTAGTGAATATCATAAAGGGCACCTTGCGATACCCTTGAGTTATCCGCTAGTCATGCACTCAAGAGCTATTTACCAGATTGTTAAAGAGCGTCTTAGGTCAGGTTTCGTTAACCGCATCACCTTTCAGTGTGGTGACTCACTGTCGTTTCATGTGGTACATCGTACCGTGTTTACTTCATGTTGTCAACCGTTTTGTTTCACCTTATGTGCCGTGGTGCGCTTAAGTCACCTAGAAGGCACTGTGCGCCCGGTTGACGCTGCTAGTGTTACCTAGCGATTTGTATCTTACTGCATGTTACTTCATGTTGTCAATACCTGTTTTTCGTGCGACTTATCAGGCTGTCTACTTATCCCGGTTGACCCCGGTGTCGATTGGGATGGCTATTCGCCGTGTCCCTCTCGATGGCTGTAAGTATCCTATAGGTTAGACTTTAAGTCAATACTCTTTTTGATAAATTTTAAATTAATCTTTTAAGTCTCTTTAAGTTGTCTCTCCTTATAGTGAGTTGTATTAATAAAGACAATGATTAAAGGTTATCACTTTATGGCTAACAACAAGGCGTCTTTAGGTCTGGTCTTTATGTAGTGTCTTTAGGTCTGGTCTTTAGGTCTGGTCTTTATGTTTAAACTTTAAGATAGGCGTTGACTTGATGGGTCTTTAGGTGTAGGCTTTAGGTGTTGGCTTTAGGATGGACGTTAGGAGGTGACTTTAGGAGGATACTTTAGGAGACTGTAACAGATAGGGACACAGAGAGACACTCAAGGTAACACCCAAAGACAAACCCAAGGGTCATCCCCAACCCTTAGGGAACCCTCAAGGTCAACCGAAGGTTGACTTTAGGTGATTGGCTGGGCTTTAGGTACCCCCTATGGGGGAACTTTAGGTCCGTACACTGTGAGATAGTCACTCAGATTTTTATGGTATATTTTAAAGGACCCTATGGAACTCCATAGGCCCTCTCTAAGACCCTCTTTAGGTGACACTGATGGATGGCCTATCTTTAGGTATGACCTTAGGATAGACCATTAGAGGCTCTTTATGGGTATACCTTAGGACTTGACTCTATAGGGATGAAGTGGTGTGATGCAATCATACCGCTGAATCCCTCGGTGACCATCAGTCGGTCAGGAAGACCCTAATCGCTACAAGTGAGTATAGAGCAAACGACAGACTCCAGTGAACTGAGGTCTCCAGTAAGAGATGCGTACCCAAGGGCAGCACAAAGTACCACAAGAAATCGGTAGGTGACTCTATGCCGCAGTAGGTTCAACAATAAGCGGAACATGAGTCTCCTCCCTTTATGTTGGTCCTTAAGTTAAGGTGATACTAATACAATATAATCACCATTCTTAGAGGTCACTCTAGGTACACCATTATGCATACTTTATGCACTCTATAAGTATTCATTCAGTATCTATATAGTAACCTTTCGTCCCTCCTCTCCCTATAGTGAGTCGTATTAATTTATCGTGTCTTTTCAGTAACTTAAAGAACTGACCATCCGTGGTCTATAGTGCATCCCTATGCAGTCCTAATGCATAAATCACCACTCAATGAAAGACGTACCGTAACCCTCATCGTCCTCAGAGTACACATCAACTCCTCCCACAGACATCTCAATGATATGCGTAGCAGCAACCGTAGGACGCATCATGTGTTCCTCAAGGAAGTCAGCAAGTACTTCACCCTCGACCTTAACGGAATCCAACTGCATGGACTCACGGAGATACTCAATGCCTAACGCAAGGGCATCCAATCGGTCATCATCAGCCAGAGCGCCTTTCACGAGTGATACGGGTCATCTGGTAGAACAACGAGTACTTAACGTCATGCTTACCGTCTACGTCACGAGCGGACTGGTAGTCGGCCCTAATGACCTCATCACGAATTACAAGGCGGTGAGTCTGCATGACTGGCTCAAGGGTATCGCAAATACGCATCTCTTTCATACCACGGGCACGAATCTCTTCCATCGCACAGTTGTGGTGTTTAAGAAGGATAGGACTGAATACCTTACCGAACATACCGTCACCGAAGTTACTCTCGTAGACAACCGTCTGGACTCCCCATTGCTTTGCCTTCTTAGCGAGTAACTCAAGGGTCTTATCGGAGTAGCCATCACGGAAACCTCCAGCTTCCATAAGGTAGATGTAACCGTTCAGTGTGTACAGCACAGCGTAACCTGTTTCGTCCTTACCGCGACCACTAGGGTCAATGACCAGAATCTTCTGTTGGTACTGACCTGAGTTGTTGGAACAATCGTGGTACGTATGCAGGTCATCACCCTTAAGGCCAACGTTAGGAAGGTCCTCAATGATGTTCTGACGGTTCGGAAGCCACTGGTAATGCATTGGGGCTTTCTCTAAGTCTAAGGCCGCTACGATAGCGTCACGAAGCCTCAGCGGGTACTTCTCGGCATCACTAAGGTTAGGGTTAAGCATGAACTGTAGCGTAAAGCCAGCCTTACCGTATTCCAACTCACGCTCGCGCAGGTCATCACGGTCAAAGCGCACTGGGTCTGTTGGAGTCCCAGCAAGTGCCTCAGGGTTCTCATCGTACTCAGCGCGTAACATAGGAGCAAGACGCTGTGAGTAATAGAGGTTCTCTTCACGTGTCCTTGGGTACAGAGCAGGCCAGATAATGGTTGTGTACCCACGGTTATCCTCAAGTTCCTTATAGAGAGTCATCTCTGTCTGAGGTGTACCAAGGTAGATAACGCGAGAGGAAGGCAGCGGTTTAAGTAACGCAGCGAACTCCTGAACCAGAGTCCATTGAAGCGGCGCACGAAAAACGCGAAAGCGTTTCACGATAAATGCGAAAACCCGAAACAACTTCACAAGATGAGGGGTTG	9392					@Stanford_p7n_1_WT_T7_Gibson_BigLinear_40_256	GCCCAGCCATCGTAAGGGTTAATAGTACAAGCATCGTTGTCGCCAATACCGTATCGGCTAAAGAATCCCCATTGACTTAGGGTGGCCTCTTTTACTGTCTCAGTGAACTCATCCATTAAGGCGCGAGAGATATTCGTGGCGTTAACTAAACGACCACTCTCAAGAAGCACCTCAAAACCAATCACTTTACCTTCATTAGCCAGACCTTTTGTACCCCATACCAGACCCTGAATGATACCATAGCTCGTTCTCAGGTTTCATTTTCCACCAGCCAGATTTCTTACCGCGCTTATAGATACACATCGGGTCTTTCACAATGAGACCCTCATGGCCTTCTGCTCGCTTCTGCTCGTACAGTTGCTGTAGTTCTACCATATCGTAGACCTCGTAAGATTCAGCCGCTTGCCATTCGATTTCAGGGAAGTATTCCTGTAGCAGAGGCAGCATGTTCTTAACGTGTTCCTGCATGAGCAACGTCATGACATCACAGTCTTCTCCAGACTCCACGATGTGCAGCGGGAGGATAGCGTACAGTTTTATGTGAAGGTGTCCAGTGTGCAGCTTAAAGGGAACTTTATCTTTCTTACGGATTGGTTCAACGAATAACTCTTCATGGAACTCTTGGTTCTTCGTGTCAGTCCATTGGTACGCAGTAGGCCGGACCCTGTGTTAAAGTCTACGCCCTTGACCATGAGTTCCCCATCAAGCATAAAGCCATCTTTGTAGAAGCAACGGTCATCGTTCAGTAGACGCTTCCAGCGAACATCAAACCCGTTTAAGTGCTCCAGTGCCGGAATCGTTTTAGATACACGAGAGAGCCAGTAACTGTTAGCAGTATTGCTACGCGGGATGCTTCCGCGTACACCATCGTACTTGATTTCAGCGATAAGATACCCAGCGTTATCCAGAGCCTTTTCTAATGGCAGACTCTACGAAAGACACGGCTTTAAACGGGTTAGTCTTAATGTTCATCATAATGTTTATCTCCTATTGGTTAAATGACTAAGGCCACTCCTAGAGAGCGACCTTAAGCATTGTCCCTATACTGAGTCGTATTACTTCCAGTCCTTCAACTGGTCATACATATGGTTCAACCAATCAGTACACATATTGAACAGAACGTCCTCGTCGTGGTGGTAGAAGGTGCTAGTATCAATCAGGTTTCCACTCCTGTCCTCAATACGTAACCGTATGCAATCTTTTCTTGTATAGGCATCATACCAGTCATCATAAATGACCGCTAAGTCTAACTGGAACAGCTTGTTTGTTGCTGCCTTGAATGCTGCCAGATTACCACTATATAAACGTCCCATATCTACTGACCCTCCCAGCTACGCTTGTGAGAGCGGTCACGCTTAGTCTTATTCAACTTGCGACCTTTGGTTGCCTCGAAGTCACGAGCATTACGGTTAGAACGTTTGGTCATCTTTTCGAAGTTACGCATACTTAAAGTCCTCTCTTAGTAATTCTTTAATTTAAATCTCTAATTAACACTTAAGGGTCTTAAAGTTAAACCTTAAGGTTCTCCTATAGTGAGTCGTATTAACCGGAAGAAGGTCAATCATAAAGGCCACTCTTGCGAATGACCTTGAGTTTGTCCCTCTATAGTGAGTCGTATTGATTTGGCGTTACGCGAACGCGAAGTCCGACTCTAAGATGTCACGGAGGTTCAAGTTACCTTTAGCCGGAAGTGCTGGCATTTTGTCCAATTGAGACTCGTGCAACTGGTCAGCGAACTGGTCGTAGAAATCAGCCAGTACATCACAAGACTCATATGTGTCAACCATAGTTTCGCGCACTGCTTTGAACAGGTTCGCAGCGTCAGCCGGAATGGTACCGAAGGAGTCGTGAATCAGTGCAAAAGATTCGATTCCGTACTTCTCGTGTGCCCACACTACAGTCTTACGAAGGTGGCTACCGTCTTGGCTGTGTACAAAGTTCAGCGATGCCGGACTCCTGTTTGTGTGCATCAATCTCGCTATCTTTGTTGGTGTTAATGGTAGGCTGTAAGCGGAACTGACCGAGGAACATCAGGTTCAAGCGCGTCTGAATAGGCTTCTTGTATTCCTGCCACACAGGGAAACCATCAGGAGTTACCCAATGCACAGCGCAACGCTTGCGAAGAATCTCTCCATCTTCTTATCTTTGACCTCAGCAGCCAGCAGCTTAGCAGCAGACTTAAGCCAGTTCATTGCTTCAACCGCAGCTACCACCGTCACGCTCACAGATTCCCAAATCAGCTTAGCCATGTATCCAGCAGCCTGATTCGGCTGAGTGAACATCAGACCCTTGCCGGAATCAATAGCTGGCTGAATGGTATCTTCCAGCACTTGTTGACGGAAGCCGAACTCTTTGGACCCGTAAGCCAGCGTCATGACTGAACGCTTAGTCACACTGCGAGTAACACCGTAAGCCAGCCATTGACCAGCCAGTGCCTTAGTGCCCACTTGACTTTCTCAGAGATTTCACCAGTGTTCTCATCGGTCACGGTAACTACTTCGTTATCGGTCCCATTGATTGCGTCTGCTTGTAGAATCTCGTTGACTTTCTTAGCAACAATCCCGTAGATGTCCTGAACGGTTTCACTAGGAAGCAAGTTAACCGCGCGACCACCTACCTCATCTCGGAGCATCGCGGAGAATGCTGGATGCCAGAGCGAGACCGTCAAACGCCGAGCGGAAGGGAGCAGTTATAGCTCAGGCCGTGGTGCTGTACCCCAGCGTACTCAAAGCAGAACGCAAGGAAGCAGAACGGAGAATCTTGCTCAGCTCACCAAGTGTTCTCCAGTGGAGACTTAGCGCAAGCCATGATGTTCTCGTGGTTTTCCTCAATGAACTTGATGCGCTCAGGGAACGGAACCTTATCGACACCCGCACAGTTTGCACGAGTGGATTTTCAGCCAGTAGTAACCTTCCTTACCGATTGGTTTACCTTTCGCCAGCGTAAGCAGTCCTTTGGTCATATCGTTACCTTGCGGGTTGAACATTGACACAGCGTAAACACGACCGCGCCAGTCCATGTTGTAAGGGAACCAGATGGCCTTATGGTTAGCAAACTTATTGGCTTGCTCAAGCATGAACTCAAGGCTGATACAGCGAGCGCGAGCCTTGTCCTTGCGGTACACAGCAGCGGCAGCACGTTTCCACGCGGTGAGAGCCTCAGGATTCATGTCGATGTCTTCCGGTTTCATCGGGATTCTTCACGCTCAATCGCAGGGATGTCCTCGACCGGACAATGCTTCCACTTGGTGATTACGTTGGCGACCGCTAGGACTTTCTTGTTGATTTTCCATGCGGTGTTTTGCGCAATGTTAATCGCTTTGTACACCTCAGGCATGTAAACGTCTTCGTAGCGCATCAGTGCTTTCTTACTGTGAGTACGCACCAGCGCCAGAGGACGACGACCGTTAGCCCAATAGCCACCACCAGTAATGCCAGTCCACGGCTTAGGAGGAACTACGCAAGGTTGGAACATCGGAGAGATGCCAGCCAGCGCACCTGCACGGGTTGGATGGCCTCAGCGTATTCGGTGCGAGTTCGATAGTCTCAGAGTCTTGACCTACTACGCCAGCATTTTGGCGGTGTAAGCTAACCATTCCGGTTGACTCAATGAGCATCTCGATGCAGCGTACTCCTACATGAATAGAGTCTTCCTTATGCCACGAAGACCACGCCTCGCCACCGAGTAGACCCTTAGAGAGCATGTCAGCCTCGACAACTTGCATAAATGCTTTCTTGTAGACGTGCCCTACGCGCTTGTTGAGTTGTTCCTCAACGTTTTTCTTGAAGTGCTTAGCTTCAAGGTCACGGATACGACCGAAGCGAGCCTCGTCCTCAATGGCCCGACCGATTGCGCTTGCTACAGCCTGAACGGTTGTATTGTAGGCACTGGTACAGCAGACGAGAGTGGTCTTAATGGTGATGTACGCTACGGCTTCCGGCTTGATTTCTTGCAGGAACTGGAAGGCTGTCGGGCGCTTGCCGCGCTTAGCTTTCACTTCCTCAAACCAGTCGTTGATGAGTGCAATCATCTTAGGGAGTAGGGTAGTGATGAGAGGCTTGGCGGCAGCGTTATCCGCAACCTCACCAGCTTTAAGTTGACGCTCAAACATCTTGCGGAAGCGTGCTTCACCCATCTCGTAAGACTCATGCTCAAGGGCCAACTGTTCGCGAGCTAAACGCTCACCGTAATGGTCAGCCAGAGTGTTGAACGGGATAGCAGCCAGTTCGATGTCAGAGAAGTCGTTCTTAGCGATGTTAATCGTGTTCATTTAGTGCCTCTTCCAGTTAGTAAATCGTACCTATTCAGGCCACCCGCAGATGACCTGTAAGATAAGACTTTATCAGCCCATTAACATTGCGTCAAGTTGCTTATCAATGTTGAGCGTAAGACCATTAGCGATAGCCATCCGGTCAGCATTACGCCAGTGCAGCGCGATTCGTTCCTCAAGCGCCTTAAAGTCCCCAGAGAACATGTTGACCCAGAGCATAGCGTTATTGGTTCTTCCTAGTACATCTACAGCTACCTCATGGTTACACCGTTCTTGACGTTCAGCCCATCGCCACGCAGCAAGCATTCTTTCGCGCTTAGCTTTGTGCTTTACGTGCCTTGCGGTTGCGACATTTTGAATCTGCGTGCCTCTAAGCGCCCCTCATGACGTCTTTTACGGGCCTTAGCGCGGTCAATTTCTTTCTGTCGTGCGACTTCCTCGACTTCCTTGATGAGTTCCTCAGGGTCGATGCTGAATGCGCCACCGTCTTTCTTCTGCGAGAATGATACCGGGTCGGTGATGTATGGTACGTCTCCATTTGAGAACATGATGTTCCCGCTATGCATGTCGAATGAGGCGATGCCCTCAAAAAACTGCGGATTAGTTTACAAGTTTCAACAAACTCACCATCCCATCCAGTTAACTCATCATGCTCATCCGAATTGCAATCAATGATGTCGCTTGCAATCTCAGCGTATTTATAATGGGCATCATTGTTGAAACGCTCGCAATCCTTAAGTGCGTCAAGTACCACCGTATAGCATCCAGCGTGGCGCTGTACATCGTAGACGTTAGGGATACCAGGACGACCCTGATACATGCGGCAGAATGCGGTATAGGCTGCGCCTGAATCCTCTTTCTTAAAGCCCACCTTAATCACTCTGTTAGGTAGCAGCGGGTGACTATAAGCAGCCGAGAAGTGACCATTACCGAGCATCTTGAACCCTGCGTCAGCCGTGAGACACTTCAAGGTAGTCCACCAATCTTGATGCTCAAGTGCCTGATTTAGTTCGGTTAGCTCGCCATCACACGTCTCGCTGTTGACCATCTCGACCAGTAAGTCGATAAGCATACCTTGACGCTTGTCAAGTTCACAGATTGGCAGTGCTTTGATTGCGTCGATAGCGTTCATGATGTCGGTAATGTTCATTGCATTGTGTCCTTTATGTTCGTTATGAGATAGCGTTCAGTGTGTTGGCTAGTGCCTGTTCAAGTGCGGCGAGTTTCTTGGCTTTAACCTTTTCCTTTCGTCTATGCCACGCCGCCCTCTCTTGTTCCTTGCGGCGTTCGAGGTTGTTCTCTCGCCAAGTTCTCACTATTCGCCGATTTGCAGCGTATAGTGTGCCATTGGGCATATAACCTTTCTTTAAGCCATCAGTGCGTTCTGTCATAGCCGGAACCTATCTTGTTAATCTTGCGGTTAATGCGGAGTTCACGCTTAAGGCGTTCGATTCGTTGTTTCATTGCGAACCCATCAGGTGTACATACGGTTGCCCCGTTGGACGTGTGGATTGGCATAACGTAGTGCTTCATCATTTGCGCAGTGCCCCTTTGATGATTCCTATGATGATGCAAGCGGTAAAGTAGGAACCTACAGCTACACCTAAAGCCTTCCCAAAGGATGCACCTACAGCTAGACCTAGAGCGGTGAGTAGACCGATAGTAAGCATATACATTACTCCCTCATAAGTAAAGTGATAATCATAAAGGCCACTCGCTAGGAGCGACCTTGAGTCTATCACTCAGCAGATTCTAAAGCTATTGCCTTGTTGTTTTCGTACAGTTCTTTGAGCTGTGCCATTGCGAGTGACCAGTTAAAGCCACAGCGCACCATGTCGCTATAGAAAAGTACAGTTTGAGCGGTCAGACCGTATTGCACGTTGGTCATAGACATTACTTCTTAATCCTCCTCGTACTCCTCGACTTCCTCCAAGTATTCATTGAGCAAGTCTTCTGCGTCTTCCCAGAGGTCAATCGTTAATTGCTCATAGATACGCGCTTGCAGGATGCGGATTACGTCCTTGGTGTCAGGCATCAGACCAGAGTCTTCGAACTCAAGGTCAATGCCCTCACTTGCCATTACGCTAAAGATGTCAGCGTAGTAGTGCGGAACTGCATTATCGGCAGCCATGTGAATAGCATCGTGCAGGTCATCAGTGTCACGGATGTCATCATAACGGATGTTTTCTTCAGCATTTCGTAAGCGTGGTCGAAAACGTTGTTGTAAGTCATGTTAGACATAGCCATCTTGTGTTACCTCGTGCAGTTATTAGTGAATATCATAAAGGGCACCTTGCGATACCCTTGAGTTATCCGCTAGTCATGCACTCAAGAGCTATTTACCAGATTGTTAAAGAGCGTCTTAGGTCAGGTTTCGTTAACCGCATCACCTTTCAGTGTGGTGACTCACTGTCGTTTCATGTGGTACATCGTACCGTGTTTACTTCATGTTGTCAACCGTTTTGTTTCACCTTATGTGCCGTGGTGCGCTTAAGTCACCTAGAAGGCACTGTGCGCCCGGTTGACGCTGCTAGTGTTACCTAGCGATTTGTATCTTACTGCATGTTACTTCATGTTGTCAATACCTGTTTTTCGTGCGACTTATCAGGCTGTCTACTTATCCCGGTTGACCCCGGTGTCGATTGGGATGGCTATTCGCCGTGTCCCTCTCGATGGCTGTAAGTATCCTATAGGTTAGACTTTAAGTCAATACTCTTTTTGATAAATTTTAAATTAATCTTTTAAGTCTCTTTAAGTTGTCTCTCCTTATAGTGAGTTGTATTAATAAAGACAATGATTAAAGGTTATCACTTTATGGCTAACAACAAGGCGTCTTTAGGTCTGGTCTTTATGTAGTGTCTTTAGGTCTGGTCTTTAGGTCTGGTCTTTATGTTTAAACTTTAAGATAGGCGTTGACTTGATGGGTCTTTAGGTGTAGGCTTTAGGTGTTGGCTTTAGGATGGACGTTAGGAGGTGACTTTAGGAGGATACTTTAGGAGACTGTAACAGATAGGGACACAGAGAGACACTCAAGGTAACACCCAAAGACAAACCCAAGGGTCATCCCCAACCCTTAGGGAACCCTCAAGGTCAACCGAAGGTTGACTTTAGGTGATTGGCTGGGCTTTAGGTACCCCCTATGGGGGAACTTTAGGTCCGTACACTGTGAGATAGTCACTCAGATTTTTATGGTATATTTTAAAGGACCCTATGGAACTCCATAGGCCCTCTCTAAGACCCTCTTTAGGTGACACTGATGGATGGCCTATCTTTAGGTATGACCTTAGGATAGACCATTAGAGGCTCTTTATGGGTATACCTTAGGACTTGACTCTATAGGGATGAAGTGGTGTGATGCAATCATACCGCTGAATCCCTCGGTGACCATCAGTCGGTCAGGAAGACCCTAATCGCTACAAGTGAGTATAGAGCAAACGACAGACTCCAGTGAACTGAGGTCTCCAGTAAGAGATGCGTACCCAAGGGCAGCACAAAGTACCACAAGAAATCGGTAGGTGACTCTATGCCGCAGTAGGTTCAACAATAAGCGGAACATGAGTCTCCTCCCTTTATGTTGGTCCTTAAGTTAAGGTGATACTAATACAATATAATCACCATTCTTAGAGGTCACTCTAGGTACACCATTATGCATACTTTATGCACTCTATAAGTATTCATTCAGTATCTATATAGTAACCTTTCGTCCCTCCTCTCCCTATAGTGAGTCGTATTAATTTATCGTGTCTTTTCAGTAACTTAAAGAACTGACCATCCGTGGTCTATAGTGCATCCCTATGCAGTCCTAATGCATAAATCACCACTCAATGAAAGACGTACCGTAACCCTCATCGTCCTCAGAGTACACATCAACTCCTCCCACAGACATCTCAATGATATGCGTAGCAGCAACCGTAGGACGCATCATGTGTTCCTCAAGGAAGTCAGCAAGTACTTCACCCTCGACCTTAACGGAATCCAACTGCATGGACTCACGGAGATACTCAATGCCTAACGCAAGGGCATCCAATCGGTCATCATCAGCCAGAGCGCCTTTCACGAGTGATACGGGTCATCTGGTAGAACAACGAGTACTTAACGTCATGCTTACCGTCTACGTCACGAGCGGACTGGTAGTCGGCCCTAATGACCTCATCACGAATTACAAGGCGGTGAGTCTGCATGACTGGCTCAAGGGTATCGCAAATACGCATCTCTTTCATACCACGGGCACGAATCTCTTCCATCGCACAGTTGTGGTGTTTAAGAAGGATAGGACTGAATACCTTACCGAACATACCGTCACCGAAGTTACTCTCGTAGACAACCGTCTGGACTCCCCATTGCTTTGCCTTCTTAGCGAGTAACTCAAGGGTCTTATCGGAGTAGCCATCACGGAAACCTCCAGCTTCCATAAGGTAGATGTAACCGTTCAGTGTGTACAGCACAGCGTAACCTGTTTCGTCCTTACCGCGACCACTAGGGTCAATGACCAGAATCTTCTGTTGGTACTGACCTGAGTTGTTGGAACAATCGTGGTACGTATGCAGGTCATCACCCTTAAGGCCAACGTTAGGAAGGTCCTCAATGATGTTCTGACGGTTCGGAAGCCACTGGTAATGCATTGGGGCTTTCTCTAAGTCTAAGGCCGCTACGATAGCGTCACGAAGCCTCAGCGGGTACTTCTCGGCATCACTAAGGTTAGGGTTAAGCATGAACTGTAGCGTAAAGCCAGCCTTACCGTATTCCAACTCACGCTCGCGCAGGTCATCACGGTCAAAGCGCACTGGGTCTGTTGGAGTCCCAGCAAGTGCCTCAGGGTTCTCATCGTACTCAGCGCGTAACATAGGAGCAAGACGCTGTGAGTAATAGAGGTTCTCTTCACGTGTCCTTGGGTACAGAGCAGGCCAGATAATGGTTGTGTACCCACGGTTATCCTCAAGTTCCTTATAGAGAGTCATCTCTGTCTGAGGTGTACCAAGGTAGATAACGCGAGAGGAAGGCAGCGGTTTAAGTAACGCAGCGAACTCCTGAACCAGAGTCCATTGAAGCGGCGCACGAAAAACGCGAAAGCGTTTCACGATAAATGCGAAAACCCGAAACAACTTCACAAGATGAGGGGTTG	9392
GCCCAGCCATCGTAAGGGTTAATAGTACAAGCATCGTTGTCGCCAATACCGTATCGGCTAAAGAATCCCCATTGACTTAGGGTGGCCTCTTTTACTGTCTCAGTGAACTCATCCATTAAGGCGCGAGAGATATTCGTGGCGTTAACTAAACGACCACTCTCAAGAAGCACCTCAAAACCAATCACTTTACCTTCATTAGCCAGACCTTTTGTACCCCATACCAGACCCTGAATGATACCATAGCTCGTTCTCAGGTTTCATTTTCCACCAGCCAGATTTCTTACCGCGCTTATAGATACACATCGGGTCTTTCACAATGAGACCCTCATGGCCTTCTGCTCGCTTCTGCTCGTACAGTTGCTGTAGTTCTACCATATCGTAGACCTCGTAAGATTCAGCCGCTTGCCATTCGATTTCAGGGAAGTATTCCTGTAGCAGAGGCAGCATGTTCTTAACGTGTTCCTGCATGAGCAACGTCATGACATCACAGTCTTCTCCAGACTCCACGATGTGCAGCGGGAGGATAGCGTACAGTTTTATGTGAAGGTGTCCAGTGTGCAGCTTAAAGGGAACTTTATCTTTCTTACGGATTGGTTCAACGAATAACTCTTCATGGAACTCTTGGTTCTTCGTGTCAGTCCATTGGTACGCAGTAGGCCGGACCCTGTGTTAAAGTCTACGCCCTTGACCATGAGTTCCCCATCAAGCATAAAGCCATCTTTGTAGAAGCAACGGTCATCGTTCAGTAGACGCTTCCAGCGAACATCAAACCCGTTTAAGTGCTCCAGTGCCGGAATCGTTTTAGATACACGAGAGAGCCAGTAACTGTTAGCAGTATTGCTACGCGGGATGCTTCCGCGTACACCATCGTACTTGATTTCAGCGATAAGATACCCAGCGTTATCCAGAGCCTTTTCTAATGGCAGACTCTACGAAAGACACGGCTTTAAACGGGTTAGTCTTAATGTTCATCATAATGTTTATCTCCTATTGGTTAAATGACTAAGGCCACTCCTAGAGAGCGACCTTAAGCATTGTCCCTATACTGAGTCGTATTACTTCCAGTCCTTCAACTGGTCATACATATGGTTCAACCAATCAGTACACATATTGAACAGAACGTCCTCGTCGTGGTGGTAGAAGGTGCTAGTATCAATCAGGTTTCCACTCCTGTCCTCAATACGTAACCGTATGCAATCTTTTCTTGTATAGGCATCATACCAGTCATCATAAATGACCGCTAAGTCTAACTGGAACAGCTTGTTTGTTGCTGCCTTGAATGCTGCCAGATTACCACTATATAAACGTCCCATATCTACTGACCCTCCCAGCTACGCTTGTGAGAGCGGTCACGCTTAGTCTTATTCAACTTGCGACCTTTGGTTGCCTCGAAGTCACGAGCATTACGGTTAGAACGTTTGGTCATCTTTTCGAAGTTACGCATACTTAAAGTCCTCTCTTAGTAATTCTTTAATTTAAATCTCTAATTAACACTTAAGGGTCTTAAAGTTAAACCTTAAGGTTCTCCTATAGTGAGTCGTATTAACCGGAAGAAGGTCAATCATAAAGGCCACTCTTGCGAATGACCTTGAGTTTGTCCCTCTATAGTGAGTCGTATTGATTTGGCGTTACGCGAACGCGAAGTCCGACTCTAAGATGTCACGGAGGTTCAAGTTACCTTTAGCCGGAAGTGCTGGCATTTTGTCCAATTGAGACTCGTGCAACTGGTCAGCGAACTGGTCGTAGAAATCAGCCAGTACATCACAAGACTCATATGTGTCAACCATAGTTTCGCGCACTGCTTTGAACAGGTTCGCAGCGTCAGCCGGAATGGTACCGAAGGAGTCGTGAATCAGTGCAAAAGATTCGATTCCGTACTTCTCGTGTGCCCACACTACAGTCTTACGAAGGTGGCTACCGTCTTGGCTGTGTACAAAGTTCAGCGATGCCGGACTCCTGTTTGTGTGCATCAATCTCGCTATCTTTGTTGGTGTTAATGGTAGGCTGTAAGCGGAACTGACCGAGGAACATCAGGTTCAAGCGCGTCTGAATAGGCTTCTTGTATTCCTGCCACACAGGGAAACCATCAGGAGTTACCCAATGCACAGCGCAACGCTTGCGAAGAATCTCTCCATCTTCTTATCTTTGACCTCAGCAGCCAGCAGCTTAGCAGCAGACTTAAGCCAGTTCATTGCTTCAACCGCAGCTACCACCGTCACGCTCACAGATTCCCAAATCAGCTTAGCCATGTATCCAGCAGCCTGATTCGGCTGAGTGAACATCAGACCCTTGCCGGAATCAATAGCTGGCTGAATGGTATCTTCCAGCACTTGTTGACGGAAGCCGAACTCTTTGGACCCGTAAGCCAGCGTCATGACTGAACGCTTAGTCACACTGCGAGTAACACCGTAAGCCAGCCATTGACCAGCCAGTGCCTTAGTGCCCACTTGACTTTCTCAGAGATTTCACCAGTGTTCTCATCGGTCACGGTAACTACTTCGTTATCGGTCCCATTGATTGCGTCTGCTTGTAGAATCTCGTTGACTTTCTTAGCAACAATCCCGTAGATGTCCTGAACGGTTTCACTAGGAAGCAAGTTAACCGCGCGACCACCTACCTCATCTCGGAGCATCGCGGAGAATGCTGGATGCCAGAGCGAGACCGTCAAACGCCGAGCGGAAGGGAGCAGTTATAGCTCAGGCCGTGGTGCTGTACCCCAGCGTACTCAAAGCAGAACGCAAGGAAGCAGAACGGAGAATCTTGCTCAGCTCACCAAGTGTTCTCCAGTGGAGACTTAGCGCAAGCCATGATGTTCTCGTGGTTTTCCTCAATGAACTTGATGCGCTCAGGGAACGGAACCTTATCGACACCCGCACAGTTTGCACGAGTGGATTTTCAGCCAGTAGTAACCTTCCTTACCGATTGGTTTACCTTTCGCCAGCGTAAGCAGTCCTTTGGTCATATCGTTACCTTGCGGGTTGAACATTGACACAGCGTAAACACGACCGCGCCAGTCCATGTTGTAAGGGAACCAGATGGCCTTATGGTTAGCAAACTTATTGGCTTGCTCAAGCATGAACTCAAGGCTGATACAGCGAGCGCGAGCCTTGTCCTTGCGGTACACAGCAGCGGCAGCACGTTTCCACGCGGTGAGAGCCTCAGGATTCATGTCGATGTCTTCCGGTTTCATCGGGATTCTTCACGCTCAATCGCAGGGATGTCCTCGACCGGACAATGCTTCCACTTGGTGATTACGTTGGCGACCGCTAGGACTTTCTTGTTGATTTTCCATGCGGTGTTTTGCGCAATGTTAATCGCTTTGTACACCTCAGGCATGTAAACGTCTTCGTAGCGCATCAGTGCTTTCTTACTGTGAGTACGCACCAGCGCCAGAGGACGACGACCGTTAGCCCAATAGCCACCACCAGTAATGCCAGTCCACGGCTTAGGAGGAACTACGCAAGGTTGGAACATCGGAGAGATGCCAGCCAGCGCACCTGCACGGGTTGGATGGCCTCAGCGTATTCGGTGCGAGTTCGATAGTCTCAGAGTCTTGACCTACTACGCCAGCATTTTGGCGGTGTAAGCTAACCATTCCGGTTGACTCAATGAGCATCTCGATGCAGCGTACTCCTACATGAATAGAGTCTTCCTTATGCCACGAAGACCACGCCTCGCCACCGAGTAGACCCTTAGAGAGCATGTCAGCCTCGACAACTTGCATAAATGCTTTCTTGTAGACGTGCCCTACGCGCTTGTTGAGTTGTTCCTCAACGTTTTTCTTGAAGTGCTTAGCTTCAAGGTCACGGATACGACCGAAGCGAGCCTCGTCCTCAATGGCCCGACCGATTGCGCTTGCTACAGCCTGAACGGTTGTATTGTAGGCACTGGTACAGCAGACGAGAGTGGTCTTAATGGTGATGTACGCTACGGCTTCCGGCTTGATTTCTTGCAGGAACTGGAAGGCTGTCGGGCGCTTGCCGCGCTTAGCTTTCACTTCCTCAAACCAGTCGTTGATGAGTGCAATCATCTTAGGGAGTAGGGTAGTGATGAGAGGCTTGGCGGCAGCGTTATCCGCAACCTCACCAGCTTTAAGTTGACGCTCAAACATCTTGCGGAAGCGTGCTTCACCCATCTCGTAAGACTCATGCTCAAGGGCCAACTGTTCGCGAGCTAAACGCTCACCGTAATGGTCAGCCAGAGTGTTGAACGGGATAGCAGCCAGTTCGATGTCAGAGAAGTCGTTCTTAGCGATGTTAATCGTGTTCATTTAGTGCCTCTTCCAGTTAGTAAATCGTACCTATTCAGGCCACCCGCAGATGACCTGTAAGATAAGACTTTATCAGCCCATTAACATTGCGTCAAGTTGCTTATCAATGTTGAGCGTAAGACCATTAGCGATAGCCATCCGGTCAGCATTACGCCAGTGCAGCGCGATTCGTTCCTCAAGCGCCTTAAAGTCCCCAGAGAACATGTTGACCCAGAGCATAGCGTTATTGGTTCTTCCTAGTACATCTACAGCTACCTCATGGTTACACCGTTCTTGACGTTCAGCCCATCGCCACGCAGCAAGCATTCTTTCGCGCTTAGCTTTGTGCTTTACGTGCCTTGCGGTTGCGACATTTTGAATCTGCGTGCCTCTAAGCGCCCCTCATGACGTCTTTTACGGGCCTTAGCGCGGTCAATTTCTTTCTGTCGTGCGACTTCCTCGACTTCCTTGATGAGTTCCTCAGGGTCGATGCTGAATGCGCCACCGTCTTTCTTCTGCGAGAATGATACCGGGTCGGTGATGTATGGTACGTCTCCATTTGAGAACATGATGTTCCCGCTATGCATGTCGAATGAGGCGATGCCCTCAAAAAACTGCGGATTAGTTTACAAGTTTCAACAAACTCACCATCCCATCCAGTTAACTCATCATGCTCATCCGAATTGCAATCAATGATGTCGCTTGCAATCTCAGCGTATTTATAATGGGCATCATTGTTGAAACGCTCGCAATCCTTAAGTGCGTCAAGTACCACCGTATAGCATCCAGCGTGGCGCTGTACATCGTAGACGTTAGGGATACCAGGACGACCCTGATACATGCGGCAGAATGCGGTATAGGCTGCGCCTGAATCCTCTTTCTTAAAGCCCACCTTAATCACTCTGTTAGGTAGCAGCGGGTGACTATAAGCAGCCGAGAAGTGACCATTACCGAGCATCTTGAACCCTGCGTCAGCCGTGAGACACTTCAAGGTAGTCCACCAATCTTGATGCTCAAGTGCCTGATTTAGTTCGGTTAGCTCGCCATCACACGTCTCGCTGTTGACCATCTCGACCAGTAAGTCGATAAGCATACCTTGACGCTTGTCAAGTTCACAGATTGGCAGTGCTTTGATTGCGTCGATAGCGTTCATGATGTCGGTAATGTTCATTGCATTGTGTCCTTTATGTTCGTTATGAGATAGCGTTCAGTGTGTTGGCTAGTGCCTGTTCAAGTGCGGCGAGTTTCTTGGCTTTAACCTTTTCCTTTCGTCTATGCCACGCCGCCCTCTCTTGTTCCTTGCGGCGTTCGAGGTTGTTCTCTCGCCAAGTTCTCACTATTCGCCGATTTGCAGCGTATAGTGTGCCATTGGGCATATAACCTTTCTTTAAGCCATCAGTGCGTTCTGTCATAGCCGGAACCTATCTTGTTAATCTTGCGGTTAATGCGGAGTTCACGCTTAAGGCGTTCGATTCGTTGTTTCATTGCGAACCCATCAGGTGTACATACGGTTGCCCCGTTGGACGTGTGGATTGGCATAACGTAGTGCTTCATCATTTGCGCAGTGCCCCTTTGATGATTCCTATGATGATGCAAGCGGTAAAGTAGGAACCTACAGCTACACCTAAAGCCTTCCCAAAGGATGCACCTACAGCTAGACCTAGAGCGGTGAGTAGACCGATAGTAAGCATATACATTACTCCCTCATAAGTAAAGTGATAATCATAAAGGCCACTCGCTAGGAGCGACCTTGAGTCTATCACTCAGCAGATTCTAAAGCTATTGCCTTGTTGTTTTCGTACAGTTCTTTGAGCTGTGCCATTGCGAGTGACCAGTTAAAGCCACAGCGCACCATGTCGCTATAGAAAAGTACAGTTTGAGCGGTCAGACCGTATTGCACGTTGGTCATAGACATTACTTCTTAATCCTCCTCGTACTCCTCGACTTCCTCCAAGTATTCATTGAGCAAGTCTTCTGCGTCTTCCCAGAGGTCAATCGTTAATTGCTCATAGATACGCGCTTGCAGGATGCGGATTACGTCCTTGGTGTCAGGCATCAGACCAGAGTCTTCGAACTCAAGGTCAATGCCCTCACTTGCCATTACGCTAAAGATGTCAGCGTAGTAGTGCGGAACTGCATTATCGGCAGCCATGTGAATAGCATCGTGCAGGTCATCAGTGTCACGGATGTCATCATAACGGATGTTTTCTTCAGCATTTCGTAAGCGTGGTCGAAAACGTTGTTGTAAGTCATGTTAGACATAGCCATCTTGTGTTACCTCGTGCAGTTATTAGTGAATATCATAAAGGGCACCTTGCGATACCCTTGAGTTATCCGCTAGTCATGCACTCAAGAGCTATTTACCAGATTGTTAAAGAGCGTCTTAGGTCAGGTTTCGTTAACCGCATCACCTTTCAGTGTGGTGACTCACTGTCGTTTCATGTGGTACATCGTACCGTGTTTACTTCATGTTGTCAACCGTTTTGTTTCACCTTATGTGCCGTGGTGCGCTTAAGTCACCTAGAAGGCACTGTGCGCCCGGTTGACGCTGCTAGTGTTACCTAGCGATTTGTATCTTACTGCATGTTACTTCATGTTGTCAATACCTGTTTTTCGTGCGACTTATCAGGCTGTCTACTTATCCCGGTTGACCCCGGTGTCGATTGGGATGGCTATTCGCCGTGTCCCTCTCGATGGCTGTAAGTATCCTATAGGTTAGACTTTAAGTCAATACTCTTTTTGATAAATTTTAAATTAATCTTTTAAGTCTCTTTAAGTTGTCTCTCCTTATAGTGAGTTGTATTAATAAAGACAATGATTAAAGGTTATCACTTTATGGCTAACAACAAGGCGTCTTTAGGTCTGGTCTTTATGTAGTGTCTTTAGGTCTGGTCTTTAGGTCTGGTCTTTATGTTTAAACTTTAAGATAGGCGTTGACTTGATGGGTCTTTAGGTGTAGGCTTTAGGTGTTGGCTTTAGGATGGACGTTAGGAGGTGACTTTAGGAGGATACTTTAGGAGACTGTAACAGATAGGGACACAGAGAGACACTCAAGGTAACACCCAAAGACAAACCCAAGGGTCATCCCCAACCCTTAGGGAACCCTCAAGGTCAACCGAAGGTTGACTTTAGGTGATTGGCTGGGCTTTAGGTACCCCCTATGGGGGAACTTTAGGTCCGTACACTGTGAGATAGTCACTCAGATTTTTATGGTATATTTTAAAGGACCCTATGGAACTCCATAGGCCCTCTCTAAGACCCTCTTTAGGTGACACTGATGGATGGCCTATCTTTAGGTATGACCTTAGGATAGACCATTAGAGGCTCTTTATGGGTATACCTTAGGACTTGACTCTATAGGGATGAAGTGGTGTGATGCAATCATACCGCTGAATCCCTCGGTGACCATCAGTCGGTCAGGAAGACCCTAATCGCTACAAGTGAGTATAGAGCAAACGACAGACTCCAGTGAACTGAGGTCTCCAGTAAGAGATGCGTACCCAAGGGCAGCACAAAGTACCACAAGAAATCGGTAGGTGACTCTATGCCGCAGTAGGTTCAACAATAAGCGGAACATGAGTCTCCTCCCTTTATGTTGGTCCTTAAGTTAAGGTGATACTAATACAATATAATCACCATTCTTAGAGGTCACTCTAGGTACACCATTATGCATACTTTATGCACTCTATAAGTATTCATTCAGTATCTATATAGTAACCTTTCGTCCCTCCTCTCCCTATAGTGAGTCGTATTAATTTATCGTGTCTTTTCAGTAACTTAAAGAACTGACCATCCGTGGTCTATAGTGCATCCCTATGCAGTCCTAATGCATAAATCACCACTCAATGAAAGACGTACCGTAACCCTCATCGTCCTCAGAGTACACATCAACTCCTCCCACAGACATCTCAATGATATGCGTAGCAGCAACCGTAGGACGCATCATGTGTTCCTCAAGGAAGTCAGCAAGTACTTCACCCTCGACCTTAACGGAATCCAACTGCATGGACTCACGGAGATACTCAATGCCTAACGCAAGGGCATCCAATCGGTCATCATCAGCCAGAGCGCCTTTCACGAGTGATACGGGTCATCTGGTAGAACAACGAGTACTTAACGTCATGCTTACCGTCTACGTCACGAGCGGACTGGTAGTCGGCCCTAATGACCTCATCACGAATTACAAGGCGGTGAGTCTGCATGACTGGCTCAAGGGTATCGCAAATACGCATCTCTTTCATACCACGGGCACGAATCTCTTCCATCGCACAGTTGTGGTGTTTAAGAAGGATAGGACTGAATACCTTACCGAACATACCGTCACCGAAGTTACTCTCGTAGACAACCGTCTGGACTCCCCATTGCTTTGCCTTCTTAGCGAGTAACTCAAGGGTCTTATCGGAGTAGCCATCACGGAAACCTCCAGCTTCCATAAGGTAGATGTAACCGTTCAGTGTGTACAGCACAGCGTAACCTGTTTCGTCCTTACCGCGACCACTAGGGTCAATGACCAGAATCTTCTGTTGGTACTGACCTGAGTTGTTGGAACAATCGTGGTACGTATGCAGGTCATCACCCTTAAGGCCAACGTTAGGAAGGTCCTCAATGATGTTCTGACGGTTCGGAAGCCACTGGTAATGCATTGGGGCTTTCTCTAAGTCTAAGGCCGCTACGATAGCGTCACGAAGCCTCAGCGGGTACTTCTCGGCATCACTAAGGTTAGGGTTAAGCATGAACTGTAGCGTAAAGCCAGCCTTACCGTATTCCAACTCACGCTCGCGCAGGTCATCACGGTCAAAGCGCACTGGGTCTGTTGGAGTCCCAGCAAGTGCCTCAGGGTTCTCATCGTACTCAGCGCGTAACATAGGAGCAAGACGCTGTGAGTAATAGAGGTTCTCTTCACGTGTCCTTGGGTACAGAGCAGGCCAGATAATGGTTGTGTACCCACGGTTATCCTCAAGTTCCTTATAGAGAGTCATCTCTGTCTGAGGTGTACCAAGGTAGATAACGCGAGAGGAAGGCAGCGGTTTAAGTAACGCAGCGAACTCCTGAACCAGAGTCCATTGAAGCGGCGCACGAAAAACGCGAAAGCGTTTCACGATAAATGCGAAAACCCGAAACAACTTCACAAGATGAGGGGTTG	0	1
#ERROR!	0	1
78:=7757333333BEIJHIJIHJJJJIJFGJJIJGGGJJJDEDGGGJJIJEJD8888IDJFJJIGJJJHGJFGJJGJ766@8>536822---.AJJJGHFJFFFFJEJGFJB>>>>A@@AGFFC=899JJIJDIFJJJJGJGJGGCDEIJABBBJIEJFJJJJIJEGA?:7=>CJJJHJJJJEHGGJFJIJFFIEF??@AAJHJFIJJJJJFCJDIJJJGIJIJJJJIJJJJFJEHA9++''((')4:;=BABBCJIF>HGFIJGEDFDEIGFFHJGJJF=::G@@A?5557???@DDFCDG<;<<JJJJHECC>=>23336667;;@@@CFDEBBJEECACHJFIJJJF66@BJJJIHHJEG<<<AJJJJJJHJHJEIFJIJHHJHJJJJJIJGGGJIGJDEAABA@C>++++73227>JGGHDEGJJJJGJFHJFJJGD?@@CHHHF:GE?@DGFFJIJHFHJFEFDJIGHGEDFFFJJIGJJHIHEEFJFIJGJFEA@??AEJJIJJHEJDBB@CC?I=;99:=CEDJGHFJJJIEGJJJFJGGIJFJJJJJJJGEEDGJCJEGGHJH>>>F>DFJGGJJJIJHHFEJ+++,1112BDHHHDFFGIJHFJFEDG@?<;<87?@;<;99CCJGIHHGA;<>,?@@CFFCEJ>>=>=::9;?>?7789BCJHHHHIEFDJGJCI2DGEHJGJCJJ@C@AAJIJHIJJJGJJJJJJJJJJJJJHIHJIJHJJJJJFEH0...655567779@A>=8,.GGJHJFGH>>=?EC?DJJGJJJHJJJJDHDCGCBEEJD,,,,=@<=CE?A@A:99:CJGJHGJFFJJJJJJ10/&%%&(('**'()*,,,+,/,***1,.CDJJHHGEJDFJABA?>@EJJ<;;=777698<77=??;FJIJJJHHJDEA>1491000=77FJJJJEDDCBHJHEBCCFB<;>CDJJJJJJJH@AAAFFEJHHECDJJHGIJJHIFIJJJFJDJJJJJIJJJFGJGJJJJJIGIFGFJJJJJGJJFHHJGJFJJJHJGDD?DJHFEEEJEGHD;GF<:7799=::944,**+1;<AJFEDDEDIIJJIJJJFJGIJJJFFJIFIGEDIGJJJHJJJJIGIJFJJHHJ>;AB@CCBBFIFFJJJJGJJJGJIJJIJGJJIJJGIEJ===4444GIIGGEJIJJJJJJIEJHJGGFGIHJJ@@ABFJJHIJJJJJJGGJJFJJJFJIGJIIJJFHEGJJJIHJHHJGFGJEI9782/+-A4444HIHGJJJFGJJJJJC@JJIFJGIFGC/AGDA@B@EA9:BABGJFJJJJIHEJJIJ10,):7@?;<?<=GJFJJJJJIECJGJJGJJJJHJHHJJJJEDHJJJJB93115:<?9;;9)))+;->;99:B@:7>GFIDDEJJIFJHJJH:::;BC=AB@AJD?;;=<44454:69884334EBABCIJEJJJFFGGEGC>@BEFEGJFFFJ=77@JIJGFEFHJJJJJJJJJHJHEIJFJHJJJJGGFFJGJFIGEHEJEGDDJJHFDHBEJDCFAA@AFCAABJA----<<77767HCDCCJJJIGGJCEBDEDIACCDEDJGIJIJJIJJJIJJJJJEGJGF@AB>GHEJJJJFF;;;;=BCBCAADB:987.(8720//156--773333JEJIFCC@BEFJGHJJJJGJJFGIGJJJIJJJJJJJGCFJHJJJFD=EHGJFF>=>@?@;:332225;<?@ACBBCCJHJEJJJGHE<;;<943333353--,,+++,599=6556===?>?JJGJHJGGGJJJJGJIJJHJIJJHJGFJJJJJJIHJJJJJJEJIJJJJJHJJJJJJJJGJHJJHJFJJJHJJJJDFDBHGGEDFDDHHJHAB@?@??JGJGJFABDIJJJFJJFJIEJIHJIJJJGHGJFDFJJJJJ?@B>F=DGGFEFD>92/--.))))8BA@ACFGDDDEDDA)&&&--.)))))))734:?BAJJJJEJHJJICCEFJ;;;;JJGJJJJGHJJFIJHHJJJJJIGGHJJFJJJJJJHJJIFEHEDJJFFGFIJJJJIJJJJJJJIJIHJGHIHIJJFHHIHJJIHJDIJIIJJJGH@>??C@:EIA5/000=DIF@@AAJGGEGDJJJJGIEGFFIIJE@2000:BJJFEJJD>8////<56*',=>>=8<=FJJHGCIEGJJDA><=?A=?HJJGJGJJHHBBCIJJJJJJHFGEGJJHJJGD@BBCJE>AB=FIHHJHHJJGFJJJJIGJJJJEJHFHEFIIJJIJJIEGJ<<::632247666:?B?ABCJCAA@DFEDGFEJGJGFGJIGDFAJJHJJGJIFJJJJJHJGAACEFJBC:887=:BGFDCFJIJJFFJJJJIJG>>>?JCCA7.-,,.;0?***>GEHHHJIJIJJEIEJIJEHEGFFJHGJJJHHJHGJJIJJJJIJJIJJJJJIJIJJJGIGJJGJJJJJJJHJJ4444?@=3---=<989;1/''&'*@DHFJCGECEEEHJGHHGGJIJJJJJEFJDIJGIHEEDHJJGIJJJHIJJJJGJJFJIIEJGEC>JFAGA00</0CBC9999GEJFJJHAIJEGECDBBJJJGIFJHJFJJHJJIJHJEHJHABFDJHJJIIJGJJJDJJFJEJHFHJJJJJJJEF;>>@<=;>BEIFHHJBC=8555321/0*()22220)))*%$$)&)),,./26,,+(&&'5667JGGGFJGICDCCE???78@DDGJDEHJJJGHEDCB<JJGFEIGHJJJGJJJJHJJGJJJIJJEJJIE@@B@0//062*.6646:88:@EDCHJJFJJJGJJJJJJJJJJGJJIJJJIFFHJJJJIJJEJICD<551*+3CJFJJJJJGJGJJJGJJJFJJHHDFFGJFJJJJHEEDIB=<B<CHCDBBDGDAEFFJJHJJGJCB'''''AE:99@@EGJJHJIJIHJJGHJGJGJJIJJJGJJFEGJJJJJIHJAJJJHJJJJGIHJJIJJJJJJIIIJIJIJJEEHFJJJJJJJJGFGEJGJEDFAFEGBDJJHIGHJHGJGJGIJGHFJJJJHJJJGFIIHGJIJEJJJJIIJHFGJIJJGGJIJHEEJHJJFHFDFJHHIJJJJJJJIJJJJJFJGJJJJJJHIHIHFD+++,,+++++:;@AJJJGJHJJGJGJJFJJJFJIEHJJHHJJJJJJHIJJJJJJGFGJCDCCJFBAA@DJIJJHJJJEECBJJJJJJJJFFJEJJJHC996=,***23?HEGJD5445::8;<<JJHJJIJ;::<CJJJJFJJJJFC>>:ACDGJJJJJEJEEJJIJJJJFJJJJFJJJJJHJ=JGJEEEDJJJJJIFJHIHJFJEJJJJJJJJJJIJGEJJJFJJJFJHJJHJJJGIEDJJJJGJGJJDCDDHF=>>HJFHJJJFJIJJHJJJJJHJJGHJJJJGJGJFGGHGJCE96577=AIDEFFEJHHHFGJGEJJJHBCABJJJHJGCCBCJE:87788:;<@22226//0;EGEB?@CF;:55:90000;>A@DA?@AEJDFFGJFEJDBEFJCFBA@@C=65112251*)*))))==>>?GJ888433164((((3../0100.112BDBDCDEGJJJIHJJHJFA<<=B?@<HJ<<<,**+=32341125D@>>=A<B>??>IHJJJFGDGGJIJJIFJJFJ@??AABAFBA@<:551((()*+-029<<DDE?ACCJGJEGEFJIGIJJHJEJ@BB@FJEIGJJJJIHJJF,,,0,,+,.+,*())).''@FEFJIJJHDDAAE@D@ACJIJJFJHJFJJJGEJJJHIGHJIJJJJJDAABCIIHJFJJJHJHGJJJJCHD;JJJGJEE><::877CEDGEEC@855<90016;000<AFJEIHHJAABBJFJJIFFJFEEJEJFEJJIJIJHHJJJJJJJJJJJJDE6667?=8766:,--25889@B8711100322345<BEJHJFFJJHIJJJJJHJJJGGHJIJEIDJF?6GJJJJJIGGDA@>DJIJJJJGJJJJIGJJHJFCEDJGFDECEJ3B56552000093@AJJIJJI?=?BA:;JJGEFJGJJ((((EHJJJHJIJJHJJJHIIJFGJIIJJIJIJHJJJIJFJJIGJJJJECBGJJIJE1E;;<<JJIGGFIJFJH@<55C>?=2222EHGJEG9888F?9//10-/-,.-.07:;7C?>9898;=@DC@@CJEEFFHHIHJJFIGJJGG9888222/,,,/000,,-48:EEJJHJJJJJHEJJJJJFIJHIJHJJJJGJIHJJFJGJFHHFIGGECAAJGJJJJJJJHJJJJJJJJJJJJJIJJJJHI:::9JEHHJJJJIJJJHDJGJFFIFGJFFHHDD6558AA@HJEDGGJHEIJGJJJJJJJJJJGFHGJJDEI<8889IIHJJJJIJJJJJIJHJJJJJJGJJHJJIFJJJHJJDJ9::;JGGJJHHHJGJFJJJFIJ???>FIJJJJHECEJJFGIFGB@??CJ>>>=@<@?@666:@><99>@>=>>>>778888:IJGJHJIJJGJJJGGFJIFJJJGJHJHHJIE>;;<=>D????IJG1001A>>>?JJHJJHJIJJJJJJJHHBC.--()((1/-.=JGDDJJJJGFIIFHFHGJEGEFHIHJJJJJJJJGDHFCIJA??92-+*(88:ECHDCCFIEJFJHJGGJE??=-(((87?CBFJJJJJJJJJGIHHFJFDEFDE:1101248-,-6557457JGEHCJJHHEHJJ9777?6566:==7112=FEJGEGBJHFBICHEHFFJJJJ....J@EJB@ADCGHJGJEJJD@FIHEEF@6445G9999=>;9;661------./,,/-3<AACBCFJFGJJGFJJJJBA@@@=:>=*('+;=>>BGEJJJJGJHJHHIJJJJIJHJJJJFBCBCGA@A9999D3,+,2+**-'&''*332////,)&&(,.21345:@BADA@ABCHHH?:JJJHJJJJJHJJIGHJGJJJHJGHJIFIGHJHJJGJJJJJHJJIJFGFGEJ7777D5444BFGJJJJJJGHJJJJGJFCEEJIGCDHJJHFIHJJ?@@@JJJHHIJJHJJJFJFFJIEJIHJJIHGGIHJIJJJJHJJJJEGDEF6412214('&''**)...8>876-;EDJ@@@>BCIJJJJIHJJIJIJHIJJJIFJGJJFJJJJGJDBBHAEFFJJJEAA;:??<EJJJJJFGJIJEJJIHJJJJJJD@DIJHGGHIJJJIJGJJJJJJJFJJHDEHJFJJHGJHJJHDDGFJGJJJDF<;:8:AGJJJGJIJHJGIJJJDEEFJHHFJGJIJJGJJJJGJIIJJJJJJIJJJIHIJGJIJGHJGIJJJGJJGJJHJIJHJJIJJIHJJJJJJJJHJJJJJIJGBCJ?;;83/0=>HJIJJJHGCBDDIJJJJJHJEJIJJJHJIGJJIJJGJGIJJJJIJJJJJJGGJJE??>?JJJJGEJEIJIFHIJG;JHJJJJJJJJGIIFHJJJGJJGJJJJJJJHJGJGJEJJJJHHGJJH752113;<DJF9877=JIJJDGJJJJJJJJIJJIJJJJJJJFICCCDBG0.//;>JJJJJJI@=FGGAC<D<9DDJHDDCDGJJJHJHJJIGJI?;96IHFB?JFFFGEJJEJGJGJHJJJHIJD@>>D@<;<:<6766FGHHJJJJJCEBEJGIEJFHJIGJFHHEEDGIJICJJJIJJJHHJGDJFAFHFBBFEJGHJJJJHJIJIJHJFBBB::::AJJJJJIIGJGHFGJHJJJJJJJJGJIJJJHJJCEGFG=<=<=EEJJJIIIJED@AHGHIIJJJJIJDFJGEJFIJGGHJBAABC<9100302:;;EHGDEJBBB@EFFDCDC>>>>IEJJJJJJJJGGJJJJJJJJJJJJJIIJJJIJJJJGHDFEJHHHHIJJJGJJIJHJJJJIGJGHFEBJJBBBBBGJFJHJJJGJGGEAGJFJC::JJJJFJGJHGJJJJJJJJIJIHJGJJHJJJJGIIBBJFIDHDJFFHIEEGGEEIAHBBJJHHJIJGJJJJJJFJGHDJJJHIJIIHIJJJJJJHHFJHGHIGGEJFHJGEJJJFGDFJ0//0E:-79;BJGJHGJHECJHEDCEJAA>?IJEFJFGHGHGJHEGFDBFG833>@FEEF77:J<<<DGGJECHCDCEDEDEHGGJJIJIJJIGIJJJJFFC?@@BDEEJEFHGJFJJGFGFJFEJFGJJHJIJGJJFJECBCFE@F>==>GCE@@@>@G)))))<;:;=-,,,)+,+24GHJJFJIJJJJFGIJ>>>;>9.ABEIJIJJJFIJJJD@@@DHJJFJJJFFJFJGFGJ=7;///;DJ1...3BBCFIEEF@A@@BCAABCJCEDDEIGJHHGIGGJFDFFFEDECHDGHFHJJJJIHGJHJFIIJJIJEGIJGJFA@??>AD???==3++++-./-:<BJG>EJGGJIJJJJJHJJGJJIHHGFJGJJJIJJJJJJJJJHJJIJFJJJJGGHGJJJJJIIJJJJHGJFIIGIFIJJJJJJJJJGJIJIFJJJJHJJJJJJJJJGJJJHDEAEH633+==>B;;;;?>??JJJGHJIJIEEFJJFFJJGJIJJJHJIJFJGJJJJHJJAA@@JGA@A@GJJFBEDD??DEFIJGHJFJIJJJJJHJJJJJHFJEHJJJJFJIGIFJJGHJFJGDGHFIJJJJJGHHGJJJJJJJHHJJJJJJJJJJJJGE>>JJJGHJJFJJJFHBAABBE3?@JD<;:;CD96450)))<EFHJGJJJJGD=;;>HJJJJGJHIEJJJGIEGJJEDFEJFJFGHDI87768612.,+50+,-,,-CBBAC;:::>?EGJJJJJJIJJJJHJIJJJJIJJIJJJIIJJJHGIFJ@@?B)))))EJJJEGJGIHICD>GFJJJGDCDDJEJEGHIHJJIFHJGFHFHJJIJJGGJBCAAJJJJJJIHJGGFJIJJJHJJGJJFJGEJHDFJJJDJJEHBB>-CIJGJJGEFCB=;;889<//*)()&%%%)3*((+//)''(,/1121134100/,,++../4366554/--.245521000.../00.../11133433874333330//0263;;8410///126986343121112;<853223345953211323335655732100100/0111001121123232232000/122311111134364322333200000012/---.597421123311138322000022233875332344211286533223211359533234422124765420../0,,,-233453322443458653431000343755455222376685421-+(&%%%&)*.33233465662433222....5422133233620003230000443454..33455553321331111333555754544545786543110/004<:64458642122235696423301103.***,30000200/,00330///26777664421101--.0877111157866554543111.-,,.1345665430/003233443211357421101.///6974442/0246320002111320...334655632211113634431002224455431.--.+*****,.0230330//'''.0/++11////22300002201125594322210.../3533221123343343/.//JJJFEJHFGCCCJFEJGIFGFJJJIJJHFEBBB?77/2200/+*&&(?<===>=>>JJJIJJJJFJFGIJJHGGFEJEEHIJ;;;=JAA@AJHJJJEEFEHJFGEFGJIJJJFJJIJJHGIJFJJIJCIEHFHGJHEGHIIJHEFIJDGJFJJJIJJC@AAECEHGFJJJGFDEIEIJJGGGJJDGIGDDJJECCDGGJJJJIIGFGGJ?;03.08--2256;<?88@<:0*57CFCGJHFFJGJJGFEJGEGGDEG??@?FJFBEDIFEJGHGJIJJGB@@====@ECEDECCDEEBA@ABDDJFHIEJFFHEDGJHJIJBABAD63/089<?@??AADEFGFJCD@?=<65666FA@??=88DDJHFGGIJFFFEGJFHE8889IDFDDJEEJIGEJECEDGHJIJJIJFHDJJJA>@HJHECHBBBFJGJEGIFGJFGHJ;;7-+++>?CEABDJIJFGFHHIGJHIHDBCFFGHFCEDF;;;:C1EGFJHEDDDABBEGIEFFEHHB@@BFJHCAAAEEGJEJJGJJJHHJGJHFJEFGJHJJIJDDCDEJCHDEIHJCFIJJ?>>?>>2225BJDFJHGGJJFDJIJGBFDEGBDDA8787<@DCCBCBDIGHDGJJJJJJGCDJFDCGJJJIBECCJD@5578;<:;:;@DFJEGIJGGHHJGJGEFCCDFIFIJJDFEHHGEBCCCAA>?@)(()/*((),.+*)0/&+6(''(HIGJGDEDJGFGIJJGIFHHJJ6664668?>??ACJJJJGJIJJJJJHJJJJHJJGHJJ=<<=EEHJJGJJGJJGDIJHFDGIHIGJEJD@B@@>)((++()./047IJJHJJJJHJJJGJFJJEDEEJJJJJJGJJGGFHHJJJJHJJJIJJJJHIHJIJGD@008489..//9???JJGJGJJGHJJJJHJD4442::<<>=?;21;@CBCEDDBDFHJEJGJHGH8?@AJFHIGAJJJIGJGJIGJI7777FHJHJGFJJFJJJJJJJJJIIFJFGJIGJJJJJFFFICJC523HFGJJHJJJJJJJJHGFJFJ300.//////00//035@EHJIEIJFGFFDDGFJIGIJGJIFJJFJGJHIFJCDBBJHHJJJHJJJIIJJIIGJEJJJGJCDCCGJJJHJJJIJJJJJIJDCADGJJJJIGJJEJJJJJIIJJGJJJJJHJFJIJJJJJIJJJJJJJJJJJJJJJJJJJDCCEEHDGJHFHJJGJJJIEIH=GFJJJJJJGJG:<<JGGJJJIJJ??@@HGAB@ACDCHCIEGE====ABBEHFIJHDA@B>43///662'',(3..118;@CBBBEFIFICCC@B????ACBBBDBBCECC22@@EEEEEJBDDG?>>?CEIGIBBBADDBB@AC>CBDFDDA@@ABJJGFDDB@@?BEEFHFFBAGAFDDDB@??AGJGHCBAAABD@???CDEDDCCEB@=<==@@?@=;<<=CCEDDBA@@@?=<=AA:?=?>>>;;98:;?<<<?>A@AG@><999;BDDFC?><<==??;999@B?@?>??>>>@E=<;<>AAA89=@?@?C>;=59A@@BCAA<?9:>;643125:;<?@BAC><<<<?>>>=>@<<;<@BC>>==?===C@::;;>>@BD><;77=<===>=@@>=<9788==;<<;989:<;=<;;:9788;;;<?@@?>?>B@@AB===>AA>=:::;;;;;?9999??AABA???@?><;;<>>>=<>==;;<88885556>:98:789=DA?>=>@B@>>=4444421179@?@>:88:>==>>?@ADCB@<;631,++**$	0	1
@Stanford_p7n_1_WT_T7_Gibson_BigLinear_40_257	ACAGTGTATCATCGGTCACGGTAACTACTTCGTTATCGGTCCCATTGATTGCGTCTGCTGGGAACCGTCCATTTCTTAGCAACAATTCCGTAGATGTCCTGAACGGTTTCACTAGGAAGCAAGTTAACCGCGCGACCACCTACCTCATCTCGGAGCATCGCGGAGAAGTGCTGGATGCCAGAGCAGACCCATGAAGAAACGCCAGCGGAAGGGAGCAGTTATAGCTCAGGCCGTGGTGCTGTACCCCAGCGTACTCAAAGCAGAACGCAAGGAAGCAGAACGGAGAATCTTGCTCAGCCCACCAAGTGTTCTCCAGTGGAGACTTAGCGCAAGCCATGATGTTCTCGTGGTTTTCCTCAATGAACTTGATGCGCTCAGGGAACGGAACCTTATCGACACCCGCACAGTTTGCACCGTGGATTTTCAGCCAGTAGTAACCTTCCTTACCGATTGGTTTACCTTTCGCCAGCGTAAGCAAGTCCTTTGGTGGTGTCGACCTTGCGGGTTGAACATTGACACAGCGTAAACACGACCGCGCCAGTCCATGTTGTAAGGGAACCAGATGGCCTTATGGTTAGCAAACTTATTGGCTTGCTCAAGCATGAACTCAAGGCTGATACGGCGAGACTTGCGAGCCTTGTCCTTGCGGTACACAGCAGCGGCAGCACATCTCCACGCCGAGTGAGGCCTCGGATCATCTGTCGATGTCTTCCGGTTTCATCAGGAGTCTTCACGCTCAATCGCAGGGATGTCCTCGACCGGACAATGCTTCCACTTGGTGATTACGTTGGCGACCGCTAGGACTTTCTTGTTGATTTTCCATGCGGTGTTTTGCGCAATGTTAATCGCTTTGTACACCTCAGGCATGTAAACGTCTTCGTAGCGCATCAGTGCTTTCTTACTGTGAGTACGCACCAGCGCCAGAGGACGACGACCGTTAGCCCAATAGCCACCACCAGTAATGCCAGTCCACAGCTAGGAGGAACTACGCAAGGTTGGAACATCGGAGAGATGCCAGCCAGCGCACCTGCACGGGTTCGGGATGGCCTCAGCGTATTCAGGTGCGAGTTCGATAGTCTCAGAGTCTTGACCTACTACGCCAGCATTTTGGCGGTGTGAGCTAACCATTCCGGTTGACTACAATGAGCATCTCGATGCAGCGTACTCCTACATGAATAGAGTCTTCCTTATGCCACGAAGACCACGCCTCGCCACCGAGTAGACCCTTAGAGAGCATGTCAGCCTCGACAACTTGCATAAATGCTTTCTTGTAGACGTGCCCTACGCGCTTGTTGAGTTGTTCCTCAACGTTTTTCTTGAAGTGCTTAGCTTCAAGGTCACGGATACGACCGAAGCGAGCCTCGTCCTCAATGGCCCGACCGATTGCGCTTGCTACAGCCTGAACGGTTGTATTGTCAGCACTGGTTAGGCAAGCCAGAGTGGTGTCTAATGGTGATGTACGCTACGGCTTCCGGCTTGATTTCTTGCAGGAACTGGAAGGCTGTTGGGCGCTTGCCACGCTCACCTTTTTCACTTCCTCAAACCAGTCGTTGATGCGTGCAATCATCTTTAGGGAGTAGGGTAGTGATGAGAGGCTTGGCGGCAGCGTTATCCGCAACCTCACCACTTTTAAGTTGACGCTCAAACATCTTGCGGAAGCGTGCCTCACCCATCTCGTAAGACTCATGCTCAAGGGCCAACTGTTCGCGAGCTAAACGCTCACCGTAATGGTCAGCCAGGGAGTCTGTGAACGGGATGGCCCAGCAGCTGGAATGTACAGAGAAGTCGTTCTTAGCGATGTTAATCGTGTTGCCGTTAGTGCCTCTTCCAGTTAGTAAATCGTACCTATTCAGGCCACCCGCAGATGACCTGTAAGATAAGACTATCAAGCCATTAACATTGCGTCAAGTTGTTTATCGAATGTTGAGCGTAAGACCATTAGCGATAGCCATCCGGTCAGCCAGTTTTATTACGCCAGTGCAGCGCGATTCGTTCCTCAAGCGCCTTAAAGTCCCCAGAGAACATGTTGACCCAGAGCATAGCGTTATTGGTTCTTCCTAGTACATCTACAGCTACCTCATGGTTACGCCGTTCTTGACGTTCAGCCCATCGCCACGCAGCAAGCATTCTTTCGCGCTTAGCTTTGTGTGCTTTACGTGCCTTGCGGTTGCGACGTTTGAATCTGCGTGCCTCTAAGCGCCCCTCGTGACGTTCTTTACGGGCCTTAGCGCGGTCAATTTCTTTCTGTGGTCCAACTCCTTCGACTTCCTTGATGAGTTCCTCAGGGTCGATGCTGAATGCGCCACCGTCTTTCTTCTGCGAGAATGATACCGGGTCGGTGATGCGTACGTGTTCCATTTGAGAGCATGATGTTCCCGCTATGCATGTCGAATGAGGCGATGCCCTCAAAGAACTTGCGGATTAGTTTACAAGTTTCAACAAACTCACCATCCCATCCAGTTAACTCATCATGCTCATCCGAATTCCGATCAATGATGTCGCTTGCAATCTCAGCGTATTTATAATGGGCATGCATCTGTGAAACGCTCACCAGATCCTTAAGTGCATAATTGCCGCCGTATAGCATCCAGCGTGGCGCTGTACATCGTAGACGTTAGGGATACCAGGACGACCCTGATACATGCGGCAGAATGCGGTATAGGCTGCGCCTGAATCCTCTTTCTAAAGCCCACCTTAATCACTCTGTTAGGTAGCAGCGGGTGACTATAAGCAGCCGAGAAGTGACTAATTACAGACATCTTGAACCCTGCGTCAGCCGTGAGACACTTCAAGGTAGTCCACCAATCTTGATGCTCAAGTGCCTGATTTAGTTCGGTTAGCTCGCCATCACACGTCTCGCTGTTGACCATCTCGACCAGTAAGTCGATAAGCATACCTAACATTGTCGAGAACTCGCGGATTGGCAGTGCTTTGATTGCGTCGATAGCGTTCATGATGTCGGTAATGTTCATTGCATTGTGTCCTTTATGTTCGTTATGAGATAGCGTTCAGTGTGTTGGCTAGTGCCTGTTCAAGTGCAGAAGACATA	3049					@Stanford_p7n_1_WT_T7_Gibson_BigLinear_40_257	ACAGTGTATCATCGGTCACGGTAACTACTTCGTTATCGGTCCCATTGATTGCGTCTGCTGGGAACCGTCCATTTCTTAGCAACAATTCCGTAGATGTCCTGAACGGTTTCACTAGGAAGCAAGTTAACCGCGCGACCACCTACCTCATCTCGGAGCATCGCGGAGAAGTGCTGGATGCCAGAGCAGACCCATGAAGAAACGCCAGCGGAAGGGAGCAGTTATAGCTCAGGCCGTGGTGCTGTACCCCAGCGTACTCAAAGCAGAACGCAAGGAAGCAGAACGGAGAATCTTGCTCAGCCCACCAAGTGTTCTCCAGTGGAGACTTAGCGCAAGCCATGATGTTCTCGTGGTTTTCCTCAATGAACTTGATGCGCTCAGGGAACGGAACCTTATCGACACCCGCACAGTTTGCACCGTGGATTTTCAGCCAGTAGTAACCTTCCTTACCGATTGGTTTACCTTTCGCCAGCGTAAGCAAGTCCTTTGGTGGTGTCGACCTTGCGGGTTGAACATTGACACAGCGTAAACACGACCGCGCCAGTCCATGTTGTAAGGGAACCAGATGGCCTTATGGTTAGCAAACTTATTGGCTTGCTCAAGCATGAACTCAAGGCTGATACGGCGAGACTTGCGAGCCTTGTCCTTGCGGTACACAGCAGCGGCAGCACATCTCCACGCCGAGTGAGGCCTCGGATCATCTGTCGATGTCTTCCGGTTTCATCAGGAGTCTTCACGCTCAATCGCAGGGATGTCCTCGACCGGACAATGCTTCCACTTGGTGATTACGTTGGCGACCGCTAGGACTTTCTTGTTGATTTTCCATGCGGTGTTTTGCGCAATGTTAATCGCTTTGTACACCTCAGGCATGTAAACGTCTTCGTAGCGCATCAGTGCTTTCTTACTGTGAGTACGCACCAGCGCCAGAGGACGACGACCGTTAGCCCAATAGCCACCACCAGTAATGCCAGTCCACAGCTAGGAGGAACTACGCAAGGTTGGAACATCGGAGAGATGCCAGCCAGCGCACCTGCACGGGTTCGGGATGGCCTCAGCGTATTCAGGTGCGAGTTCGATAGTCTCAGAGTCTTGACCTACTACGCCAGCATTTTGGCGGTGTGAGCTAACCATTCCGGTTGACTACAATGAGCATCTCGATGCAGCGTACTCCTACATGAATAGAGTCTTCCTTATGCCACGAAGACCACGCCTCGCCACCGAGTAGACCCTTAGAGAGCATGTCAGCCTCGACAACTTGCATAAATGCTTTCTTGTAGACGTGCCCTACGCGCTTGTTGAGTTGTTCCTCAACGTTTTTCTTGAAGTGCTTAGCTTCAAGGTCACGGATACGACCGAAGCGAGCCTCGTCCTCAATGGCCCGACCGATTGCGCTTGCTACAGCCTGAACGGTTGTATTGTCAGCACTGGTTAGGCAAGCCAGAGTGGTGTCTAATGGTGATGTACGCTACGGCTTCCGGCTTGATTTCTTGCAGGAACTGGAAGGCTGTTGGGCGCTTGCCACGCTCACCTTTTTCACTTCCTCAAACCAGTCGTTGATGCGTGCAATCATCTTTAGGGAGTAGGGTAGTGATGAGAGGCTTGGCGGCAGCGTTATCCGCAACCTCACCACTTTTAAGTTGACGCTCAAACATCTTGCGGAAGCGTGCCTCACCCATCTCGTAAGACTCATGCTCAAGGGCCAACTGTTCGCGAGCTAAACGCTCACCGTAATGGTCAGCCAGGGAGTCTGTGAACGGGATGGCCCAGCAGCTGGAATGTACAGAGAAGTCGTTCTTAGCGATGTTAATCGTGTTGCCGTTAGTGCCTCTTCCAGTTAGTAAATCGTACCTATTCAGGCCACCCGCAGATGACCTGTAAGATAAGACTATCAAGCCATTAACATTGCGTCAAGTTGTTTATCGAATGTTGAGCGTAAGACCATTAGCGATAGCCATCCGGTCAGCCAGTTTTATTACGCCAGTGCAGCGCGATTCGTTCCTCAAGCGCCTTAAAGTCCCCAGAGAACATGTTGACCCAGAGCATAGCGTTATTGGTTCTTCCTAGTACATCTACAGCTACCTCATGGTTACGCCGTTCTTGACGTTCAGCCCATCGCCACGCAGCAAGCATTCTTTCGCGCTTAGCTTTGTGTGCTTTACGTGCCTTGCGGTTGCGACGTTTGAATCTGCGTGCCTCTAAGCGCCCCTCGTGACGTTCTTTACGGGCCTTAGCGCGGTCAATTTCTTTCTGTGGTCCAACTCCTTCGACTTCCTTGATGAGTTCCTCAGGGTCGATGCTGAATGCGCCACCGTCTTTCTTCTGCGAGAATGATACCGGGTCGGTGATGCGTACGTGTTCCATTTGAGAGCATGATGTTCCCGCTATGCATGTCGAATGAGGCGATGCCCTCAAAGAACTTGCGGATTAGTTTACAAGTTTCAACAAACTCACCATCCCATCCAGTTAACTCATCATGCTCATCCGAATTCCGATCAATGATGTCGCTTGCAATCTCAGCGTATTTATAATGGGCATGCATCTGTGAAACGCTCACCAGATCCTTAAGTGCATAATTGCCGCCGTATAGCATCCAGCGTGGCGCTGTACATCGTAGACGTTAGGGATACCAGGACGACCCTGATACATGCGGCAGAATGCGGTATAGGCTGCGCCTGAATCCTCTTTCTAAAGCCCACCTTAATCACTCTGTTAGGTAGCAGCGGGTGACTATAAGCAGCCGAGAAGTGACTAATTACAGACATCTTGAACCCTGCGTCAGCCGTGAGACACTTCAAGGTAGTCCACCAATCTTGATGCTCAAGTGCCTGATTTAGTTCGGTTAGCTCGCCATCACACGTCTCGCTGTTGACCATCTCGACCAGTAAGTCGATAAGCATACCTAACATTGTCGAGAACTCGCGGATTGGCAGTGCTTTGATTGCGTCGATAGCGTTCATGATGTCGGTAATGTTCATTGCATTGTGTCCTTTATGTTCGTTATGAGATAGCGTTCAGTGTGTTGGCTAGTGCCTGTTCAAGTGCAGAAGACATA	3049
ACAGTGTATCATCGGTCACGGTAACTACTTCGTTATCGGTCCCATTGATTGCGTCTGCTGGGAACCGTCCATTTCTTAGCAACAATTCCGTAGATGTCCTGAACGGTTTCACTAGGAAGCAAGTTAACCGCGCGACCACCTACCTCATCTCGGAGCATCGCGGAGAAGTGCTGGATGCCAGAGCAGACCCATGAAGAAACGCCAGCGGAAGGGAGCAGTTATAGCTCAGGCCGTGGTGCTGTACCCCAGCGTACTCAAAGCAGAACGCAAGGAAGCAGAACGGAGAATCTTGCTCAGCCCACCAAGTGTTCTCCAGTGGAGACTTAGCGCAAGCCATGATGTTCTCGTGGTTTTCCTCAATGAACTTGATGCGCTCAGGGAACGGAACCTTATCGACACCCGCACAGTTTGCACCGTGGATTTTCAGCCAGTAGTAACCTTCCTTACCGATTGGTTTACCTTTCGCCAGCGTAAGCAAGTCCTTTGGTGGTGTCGACCTTGCGGGTTGAACATTGACACAGCGTAAACACGACCGCGCCAGTCCATGTTGTAAGGGAACCAGATGGCCTTATGGTTAGCAAACTTATTGGCTTGCTCAAGCATGAACTCAAGGCTGATACGGCGAGACTTGCGAGCCTTGTCCTTGCGGTACACAGCAGCGGCAGCACATCTCCACGCCGAGTGAGGCCTCGGATCATCTGTCGATGTCTTCCGGTTTCATCAGGAGTCTTCACGCTCAATCGCAGGGATGTCCTCGACCGGACAATGCTTCCACTTGGTGATTACGTTGGCGACCGCTAGGACTTTCTTGTTGATTTTCCATGCGGTGTTTTGCGCAATGTTAATCGCTTTGTACACCTCAGGCATGTAAACGTCTTCGTAGCGCATCAGTGCTTTCTTACTGTGAGTACGCACCAGCGCCAGAGGACGACGACCGTTAGCCCAATAGCCACCACCAGTAATGCCAGTCCACAGCTAGGAGGAACTACGCAAGGTTGGAACATCGGAGAGATGCCAGCCAGCGCACCTGCACGGGTTCGGGATGGCCTCAGCGTATTCAGGTGCGAGTTCGATAGTCTCAGAGTCTTGACCTACTACGCCAGCATTTTGGCGGTGTGAGCTAACCATTCCGGTTGACTACAATGAGCATCTCGATGCAGCGTACTCCTACATGAATAGAGTCTTCCTTATGCCACGAAGACCACGCCTCGCCACCGAGTAGACCCTTAGAGAGCATGTCAGCCTCGACAACTTGCATAAATGCTTTCTTGTAGACGTGCCCTACGCGCTTGTTGAGTTGTTCCTCAACGTTTTTCTTGAAGTGCTTAGCTTCAAGGTCACGGATACGACCGAAGCGAGCCTCGTCCTCAATGGCCCGACCGATTGCGCTTGCTACAGCCTGAACGGTTGTATTGTCAGCACTGGTTAGGCAAGCCAGAGTGGTGTCTAATGGTGATGTACGCTACGGCTTCCGGCTTGATTTCTTGCAGGAACTGGAAGGCTGTTGGGCGCTTGCCACGCTCACCTTTTTCACTTCCTCAAACCAGTCGTTGATGCGTGCAATCATCTTTAGGGAGTAGGGTAGTGATGAGAGGCTTGGCGGCAGCGTTATCCGCAACCTCACCACTTTTAAGTTGACGCTCAAACATCTTGCGGAAGCGTGCCTCACCCATCTCGTAAGACTCATGCTCAAGGGCCAACTGTTCGCGAGCTAAACGCTCACCGTAATGGTCAGCCAGGGAGTCTGTGAACGGGATGGCCCAGCAGCTGGAATGTACAGAGAAGTCGTTCTTAGCGATGTTAATCGTGTTGCCGTTAGTGCCTCTTCCAGTTAGTAAATCGTACCTATTCAGGCCACCCGCAGATGACCTGTAAGATAAGACTATCAAGCCATTAACATTGCGTCAAGTTGTTTATCGAATGTTGAGCGTAAGACCATTAGCGATAGCCATCCGGTCAGCCAGTTTTATTACGCCAGTGCAGCGCGATTCGTTCCTCAAGCGCCTTAAAGTCCCCAGAGAACATGTTGACCCAGAGCATAGCGTTATTGGTTCTTCCTAGTACATCTACAGCTACCTCATGGTTACGCCGTTCTTGACGTTCAGCCCATCGCCACGCAGCAAGCATTCTTTCGCGCTTAGCTTTGTGTGCTTTACGTGCCTTGCGGTTGCGACGTTTGAATCTGCGTGCCTCTAAGCGCCCCTCGTGACGTTCTTTACGGGCCTTAGCGCGGTCAATTTCTTTCTGTGGTCCAACTCCTTCGACTTCCTTGATGAGTTCCTCAGGGTCGATGCTGAATGCGCCACCGTCTTTCTTCTGCGAGAATGATACCGGGTCGGTGATGCGTACGTGTTCCATTTGAGAGCATGATGTTCCCGCTATGCATGTCGAATGAGGCGATGCCCTCAAAGAACTTGCGGATTAGTTTACAAGTTTCAACAAACTCACCATCCCATCCAGTTAACTCATCATGCTCATCCGAATTCCGATCAATGATGTCGCTTGCAATCTCAGCGTATTTATAATGGGCATGCATCTGTGAAACGCTCACCAGATCCTTAAGTGCATAATTGCCGCCGTATAGCATCCAGCGTGGCGCTGTACATCGTAGACGTTAGGGATACCAGGACGACCCTGATACATGCGGCAGAATGCGGTATAGGCTGCGCCTGAATCCTCTTTCTAAAGCCCACCTTAATCACTCTGTTAGGTAGCAGCGGGTGACTATAAGCAGCCGAGAAGTGACTAATTACAGACATCTTGAACCCTGCGTCAGCCGTGAGACACTTCAAGGTAGTCCACCAATCTTGATGCTCAAGTGCCTGATTTAGTTCGGTTAGCTCGCCATCACACGTCTCGCTGTTGACCATCTCGACCAGTAAGTCGATAAGCATACCTAACATTGTCGAGAACTCGCGGATTGGCAGTGCTTTGATTGCGTCGATAGCGTTCATGATGTCGGTAATGTTCATTGCATTGTGTCCTTTATGTTCGTTATGAGATAGCGTTCAGTGTGTTGGCTAGTGCCTGTTCAAGTGCAGAAGACATA	0	1
#ERROR!	0	1
((&&&'.'&'(.)((*AEFBCD8888@1...676CCAABCIIJHJHJDHHHJDA@???;-)(2.--,.*'&$$$*.//28111375)(4(;CJGJJIJJJJJIJGEGJJJ8888JFIJJIJJHJJJJHJGJJJJJJIJIJFHFJIJGJBDFGHJGJIJIJHJIEIJHFH@?73211543-.016+''))3,,())),0341221442235EJJJJJCBACJJCBBAAACDBJ5544321123559745B@=?=;6'''(711234288543.-'(%%%&2./88GJJFHJJDBBBFGHIJJJJJJJJJJJJJJJJJJJBA@910,)-6;;CDAAFBDA@A?=;:;>>@JJHJGJJJG;;JIBDBBDDEDHJE??:51...@C;CBBGJJGHAJGGFIJHJIJJIJJBC8872036444=<=ABHEEFFFCDA3226:=;:;772+()426>EAA@BIJJDBF<7====GBAAA=:8*'&'++,,0--0)))))*)(((+-)(''(;>:566FF@;=DJEJHJJIHHGJHJ6445EEDJGEFGDDGHHFGHJHJDEDFDBEGJE@ABC@<?:;AAEEFBB??@@BA=>G++++B<<<6665A;<9;<;A33<<=@J8889EEGCEJJBBDB@BBABDEFHBD95558<BAAAFJDA@?=AC>>?55544%%$$%%*+)((&'&&&&&'()*'&&&'&&'&$$''''499346:<79AB5<337.-))**-,*''+(''%$%+,...5??JJIJJJJ@@@@C>?ABJJHGEEJIFJHFEBIJGIJJDHA?52228?BC>==866<<<?FJJJHIJEFFIJJJHJJGJEFDEB@AHBBA?@EFJFGAFDHBA@@GEJJF::990...5HE??@@IE????FBBADDDICAA>==>ACE2222>7>DHG????EGJFFEFGEFDJC:988=@@BBFJJJJBECBGDJJIJIJJJJJJIJHDDCB;;;998222369=&&%''$$%%+-,)+*++++-0251.././//++,,688<=@E@BEGGJGH7788B@>><;8)))),*+-068446?FDJDCBBDFE;;;;EB?==?B.,,--,,,=89;99<:;=2GGHFJGBEDCCGABB?@AEC@A><:::;,,,,9131C;>@>713.22444+++,;@BA@FHCDBCGFHJJJJFGGJGFFJFEEJC@;8;:::CDEFDJJFBFJJHJJJJJHHCB5+++45<=GIIIJGJHJHGJIJJFICDFDIJEHHJHHFEAACCBEFCJFEJJJDICHEFJFFGGJJJEJIIJGEDJJFJIDDFIGJGFDEF>==>DHJJCHGJJHJGGFJJJCDJFHJJJIIJJHJIGFJDCJHIJEA9845-***09666:HDDEIIEA222JJJGGGFDJFFIGJHBDABJJHIJHIEJHHJJDGJHFJIFFFGFC=<<:6/*)****+1D7778;>@@DA>977874/)(+*'':@EJBAACEAA;;<<B55-6000/877EDFJDHJDCCDCBA@EBF87763400++)&&&*--.-,,8***.1./2/.04389?@CA8JF>7777BA@A62234@@982102445)))((,*'))3730/.//177DIHEGJHGDGGFB:::?EFJJJJJJGJGJFJABADG;4331'''***=89DFGJGGJHJIJJGE5444C;<CDJC@?:8+())/243412522'&')*+&&277??@BDFHFJIHFGJJJJDDJFFHIGJIJ;;;87666?@DEFJE@;::952(&&&)(&')((01;:7;7-,,*+)))'(((&&&&%(/('''++-/0-+'''%$%%/02HJHJJ887+***-,&''%''&(()/6688956BFJJJJJJJGJCADAD851))))24>FJJJJIHHGFGJJJJJGGCBEGJIACECEFJ10.),1++-+3<?>=;;@B@???DJE2222G=,*))100)()*77336>99:?>,//..>?>>>220/0-,%%%%*+*''''&&)+,2>B?DGHJJJIGIDEFG@781*23JEIJJJJHJJJJJHJFIJJEGIGEGIEHJDC577>D@630211000.///1-'7CC???>BA88889@?>>AFGGJJJJJD?>>=@DDIHBCCDJGJJJEJCBB=55AACFEJEBBDAJJJEIJJIJJJJJACCEEJFIFIJHJJEFHEFE>EJGJJJGHIJHFEJGHJHCD@=;;:778=6778CHDB57::@@5545<889>>>=A??DJEBBA@EGEFG888J@>H<CBDJFFIH3225?00//340)$%'')&').((74&&@CEJJJGJIHHJHEEJJEFBADCDDA@@BDEB??@BECFGJJJJGJFFJJHJA=>=JJJJHJEJIJDB?=@@DB>>>6666'$$$%%%$$)(+-357:;6721//1:=;;;;C488889DDFBGGE77557+++-***+><=<8568BCDB??:?;<:???@78FA811+))),-.01114B?8889>B>9,IIJJGJHFJJGHBAAHJFJJCBCDJ73225*(%%&)=<=<<<=@><=@ACJ<<<<C00112::9:2))))2367954('%&&&(+&%'67///&$%$#$%%)...-***+,++))))&'''*+*677:++6766*)))DJJJGHEEGJECD1::0////JGAAEFJFDDA8?DDFIIIFJJHJJIEGFGGGJC6=;;9:=GJCBA1116<@@;;;;=?@<554778/02**DEFEB799*1)).0((((,+**(*/;@CC?@@?ACB;::::6,,./----.)')**''&''$$$&&*%%%%&&/--*,A;=<;<<<<JHJFH999??@J3223;7557788555,,,'&&&33,,CGJJIJJIJJJJIFGJDE<=?@;<<DFEFGDCDCDJEG::22129889>@B=<6<JIGE?>..239234>???2//0////--**-,'(((()(*('''%'&''&('''''%%$(226=?<=3333?=>>???D>>==DEEFGJJJJHHEIJJJJHJG:9::?@?>BCAI@E@@IC>BBB@,+++++**,,18AABAD>IFEFEFGDFEHJEEBEDHC??=+***+++)''&&&&$%$	0	1
@Stanford_p7n_1_WT_T7_Gibson_BigLinear_40_258	ATACGGTGGTACTTGACGCACTTAAATTTCAAGCGTTTCAACAATGATGCCCATTATAAATACGCTGAGATTGCAAGCGACATCATTGATTGCAATTCGGATGAGCATGATGAGTTAACTGGATGGGATGGTGAGTTTGTTGAAACTTGTAAACTAATCCGCAAGTTCTTTGAGGGCATCGCCTCATTCGACATGCATAGCGGGAACATCATGTTCTTCAAATGGAGACGTACCATACATCACCGACCCGGTATCATTCTCGCAGAAGAAAGACGGTGGCGCATTCAGCATCGACCCTGAGGAACTCATCAAGGAAGTCGAGGAAGTCGCACGACAGAAAGAAATTGACCGCGCTAAGGCCCGTAAAGAACGTCACGAGGGGCGCTTAGAGGCACGCAGATTCAAACGTCGCAACCGCAAGGCACGTAAAGCACACAAAGCTAAGCGCGAAAGAATGCTTGCTGCGTGGCGATGGGCTGAACGTCAAGAACGGCGTAACCATGAGGTAGCTGTAGATGTACTAGGAAGAACCAATAACGCTATGCTCTGGGTCAACATGTTCTCTGGGGACTTTAAGGCGCTTGAGGAACGAATCGCGCTGCACTGGCGTAATGCTGACCGGATGGCTATCGCTAATGGTCTTACGCTCAACATTGATAAGCAACTTGACGCAATGTTAATCGGCTGATAGTCTTATCTTACAGGTCATCTGCGGGTGGCCTGAATAGGTACGATTTACTAACTGGAAGAGGCACTAAATGAACACGATTAACATCGCTAAGAACGACTTCTCTGACATCGAACTGGCTGCTATCCCGTTCAACACTCTGGCTGACCATTACGGTGAGCGTTTAGCTCGCAACGAGTTGGCCCTTGAGCATGAGTCTTACGAGATGGGTGAAGCACGCTTCCGCAAGATGTTTGAGCGTCAACTTAAAGCTGGTGAGGTTGCGGATAACGCTGCCGCCAAGCCTCTCATCACTACCCTACTCCCTAAGATGATTGCACGCATCAACGACTGGTTTGAGGAAGTGAAAGCTAAGCGCGGCAAGCACCGACAGCCTTCCAGTTCCTGCAAGAAATCAAGCCGGAAGCCGTAGCGTACATCACCATTAAGACCACTCTGGCTTGCCTAACCAGTGCTGACAATACAACCGTTCAGGCTGTAGCAAGCGCAATCGGTCGGGCCATTGAGGACGAGGCTCGCTTCGGTCGTATCCGTGACCTTGAAGCTAAGCACTTGAGAAAAACGTTGAGGAACAACTCAACAAGCGCGTAGGGCACATCTACAAGAAAGCATTTATGCAAGTTGTCGAGGCTGACATGCTCTCTAAGGGTCTACTCGGTGGCGAGGCGTGGTCTTCGTGGCATAAGGAAGACTCTATTCATGTAGGAGTACGCTGCATCGAGATGCTCATTGAGTCAACCGGAATGGTTAGCTTACACCGCCAAAATGCTGGCGTAGTAGGTCAAGACTCTGAGACTATCGAACTCGCACCTGAATACGCTGAGGCTATCGCAACCCGTGCAGGTGCGCTGGCTGGCATCTCTCCGATGTTCCAACCTTGCGTAGTTCCTCCTAAGCCGTGGACTGGCATTACTGGTGGTGGCTATTGGGCTAACGGTCGTCGTCCTCTGGCGCTGGTGGTTCTTCACAGTAAGAAAGCACTGATGCGCTTCGAAGACGTTTACATGCCTGAGGTGTACAAAGCGATTAACATTGCGCAAAACACCGCATGGAAAATCAACAAGAAAGTCCTAGCGGTCGCCAACGTAATCACCAAGTGGAAGCATTGTCCGGTCGAGGACATCCCTGCGATTGAGCGTGAAGAACTCCCGATGAAACCGGAAGACATCGACATGAATCCTGAGGCTCTCACCGCGTGGAAACGTGCTGCCGCTGCTGTGTACCGCAAGGACAAGGCTCGCAAGTCTCGCCGTATCAGCCTTGAGTTCATGCTTGAGCAAGCCAATAAGTTTGCTAACCATAAGGCCATCTGGTTCCCTTACAACATGGACTGGCGCGGTCGTGTTTACGCTGTGTCAATGTTCAACCCGCAAGGTAACGATATGACCAAAGGACTGCTTACGCTGGCGAAAGGTAAACCAATCGGTAAGGAAGGTTACTACTGGCTGAAAATCCACGGTGCAAACTGTGCGGGTGTCGATAAGGTTCCGTTCCCTGAGCGCATCAAGTTCATTGAGGAAAACCGCAGAACATCATGGCTTGCGCTAAGTCTCCACTGGAGAACACTTGGTGGGCTGAGCAAGATTCTCCGTTCTGCTTCCTTGCGTTCTGCTTTGGTAGAGTGGGTACAGCACCACGGCCTGAGCTATAACTGCTCCCTTCCGCTGGCGTTTGACGGGTCTTGCTCTGGCATCCAGCACTTCTCCGCGATGCTCCGAGATGAGGTAGGTGGTCGCGCGGTTAACTTGCTTCCTAGTGAAACCGTTCAGGACATCTACGGGATTGTTGCTAAGAAAGTCAACGAGATTCTACAAGCAGACGCAATCAATGGGACCGATAACGAAGTAGTTACCGTGACCGATGAGAACACTGGTGAAATCTCTGAGAAAGTCAAGCTGGGCACTAAGGCACTGGCTGGTCAATGGCTGGCTTACAGTGTCGTGTGACTAAGCGTTCAGTCATGACGCTGGCTTACGGGTCCAAAGAGTTCGGCTTCCGTCAACAAGTGCTGGAAGATACCATTCAGCCAGCTATTGATTCCGGCAAGGGTCTGATGTTCACTCAGCCGAATCAGGCTGCTGGATACATGGCTAAGCTGATTTGGGAATCTGTGAGCGTGACGGTGGTAGCTGCGGTTGAAGCAATGAACTGGCTTAAGTCTGCTGCTAAGCTGCTGGCTGCTGAGGTCAAAGATAAGAAGACTGGAGAGATTCTTCGCAAGCGTTGCGCTGTGCATTGGGTAACTCCTGATGGTTTCCCTGTGTGGCAGGAATACAAGAAGCCTATTCAGACGCGCTTGAACCTGATGTTCCTCGGTCAGTTCCGCTTACAGCCTACCATTAACACCAACAAAGATAGCGAGATTGATGCACACAAACAGGAGTCTGGTATCGCTCCTAACTTTGTACACAGCCAAGACGGTAGCCACCTTCGTAAGACTGTAGTGTGGGCACACGAGAAGTACGGAATCGAATCTTTTGCACTGATTCACGACTCCTTCGGTACCATTCCGGCTGACGCTGCGAAACCTGTTCAAAGCAGTGCGCGAAACTATGGTTGACACATATGAGTCTTGTGATGTACTGGCTGATTTCTACGACCAGTTCGCTGACCAGTTGCACAAGTATCAATTGGACAAAATGCCAGCACTTCCGGCTAAAGGTAACTTGAACCTCCGTGACATCTTAGAGTCGGACTTCGCGTTTCTGCGCGTAACGCCAATCAATACGACTCACTATAGAGGGACAAACTCAAGGTCATTCGCAAGAGTGGCCTTTATGATTGACCTTCTTCCGGTTAATACGACTCACTATAGGAGAACCTTAAGGTTTAACTTTAAGACCCTTAAGTGTTAATTAGAGATTTAAATTAAAGAATTACTAAGAGAGGACTTTAAGTATGCGTAACTTCGAAAAGATGACCAAACGTTCTAACCGTAATGCTCGTGACTTCGAGGCAACCAAAGGTCGCAAGTTGAATAAGACTAAGCGTGACCGCTCTCACAAGCGTAGCTGGGAGGGTCAGTAAGATGGGACGTTTATATAGTGGTAATCTGGCAGCATTCAAGGCAGCAACAAACAAGCTGTTCCAGTTAGACTTAGCGGTCATTTATGATGACTGGTATGATGCCTATACAAGAAAAGATTGCATACGGTTACGTATGAGGACAGGAGTGGAAACCTGATTGATACTAGCACCTTCTACCACCACGACGAGGACGTTCTGTTCAATATGTGTACTGATTGGTTGAACCATATGTATGACCAGTTGAAGGACTGGAAGTAATACGACTCAGTATAGGGACAATGCTTAAGGTCGCTCTCTAGGAGTGGCCTTAGTCATTTAACCAATAGGAGATAAACATTATGATGAACATTAAGACTAACCCGTTTAAAGCCGTGTCTTTCGTAGAGTCTGCCATTAAGAAGGCTCTGGATAACGCTGGGTATCTTATCGCTGAAATCAAGTACAATAGTGTGGGAACGTGTTCGTGGCATTTCTGCTAACAGTTACTGGCTCTCTCGTGTATCTAAAACGATTCCGGCACTGGAGCACTTAAACGGGTTTGATGTTCGCTGGAAGCGTCTCTGAACGATGACCGTTGCTTCTACAAAGATGGCTTTATGCTTGATGGGGAACTCATGGTCAAGGGCGTAGACTTTAACACAGGGTCCGGCCTACTGCGTACCAAATGGACTGACACGAAGAACGAGAGCCCATGAAGAGTTATTCGTTGAACCAATCCGTAAGAAAGATAAAGTTCCCTTTAAGCTGCACACTGGACACCTTCACATAAAACTGTACGCTATCCTCCCGCTGCACATCGTGGAGTCTGGAGAAGACTGTGATGTCTCATGACGTTGCTCATCCAGGAACACGTTCCAGAACATGCTGCCTCTGCTACAGGAATACTTCCCTGAAATCGAATGGCAAGCGGCTGAATCTTACGAGGTCTACGATATGAGTAGAACTACAAGCAACTGGCGGACGGACGAAGGCCATGAGGGTCTCATTGTGAAAGACCCGATGTGTATCTATAAGCGCGGTAAGAAATCTGGCTGGTGGAAAATGAAACCTGAGAACGAAGCTGACGGTATCATTCAGGGTCTGGTATGGGGTACAAAAGGTCTGGCTAATGAAGGTAAAGTGATTGGTTTTGAGGTGCTTCTTGAGAGTGGTCGTTTAGTTAACGCCACGAATATCTCTCGCGCCTTAATGGATGAGTTCACTGAGACAGTAAAAGAGGCCACCCTAAGTCAATGGGGAATTATCTAGCCCATACGGTATTGGCGACAACGATGCTTGTACTATTAACCCTTACGATGGCTGGGCGTGTCAAATTAGCTACATGGAGGAAACACTTGATGGCTCTTTGCGGCACCCATCGTTCGTAATGTTCCGTGGCACCGAGGACAACCCTCGAGGAAATGTAATCACACTGGCTCACCTCGGGTGGGCCTTTCTGCGTTTATAAGGAGACACTTTATGTTTAAGAAGGTTGGTAAATTCCTTGCGGCTTTGGCCACTATGCTGACGCTCGTATATTCTTGCGGTATACCCTCAAGTAGCACTAGTAGTAGTTGGCGCTTGTTACTTAGCGGCAGTGTGTGCTTGCGTGTGGAGTATAGTTAACTGGTAATACGACTCACTGAAGTGTTACACACCATGATGTACTTAATGCCATTACTCATCGTCATTGTAGGATGCCTTGCGCTCCACTGTAGCGATGATGATATGCCAGATGGTCACGCTTAATACGACTCACTAAAGGAGACACTATATGTTTCGACTTCATTACAACAAAAGCGTTAAGAATTTCACGGTTCGCCGTGCTGACCGTTCAATCGTATGTGCGAGCGAGCGCCGAGCTAAGATACCTCTTATTGGTAACACAGTTCCTTTGGCACCGAGCGTCCACATCATTATCACCCGTGGTGACTTTGAGAAAGCAATAGACAAGAAACGTCCGGTTCTTAGTGTGGCAGTGACCCGCTTCCCGTTCGTCCGTCTGTTACTCAAACGAATCAAGGAGGTGTTCTGATGGGACTGTTAGATGGTGAAGCCTGGGAAAAAGAAAACCCGCCAGTACAAGCAACTGGGTGTATAGCTTGCTTAGAGAAAGATGACCGTTATCCACACACCTGTAACAAAGGAGCTAACGATATGACCGAACGTGAACAAGAGATGATCATTAAGTTGATAGACAATAATGAAGGTCGCCCAGATGATTTGAATGGCTGCGGTATTCTCTGCTCCAATGTCCTTCTGCCACCTCTGCCCCGCAAATAACGATCAAAAGATAACCTTAGGTGAAATCCGAGCGATGGACCCACGTAAACCACATCTGAATAAACCTGAGGTAACTCCTACAGATGACCAGCCTTCCGCTGAGACAATCGAAGGTGTCACTAAGCCTTCCACTACATGCTGTTTGACAACATTGAGGCTATCGAAGTGATTGCTCGTTCAATGACCGTTGAGCAGTTCAAGGGATACTGCTTCGGTAACATCTTAAAGTACAGACTACGTGCTGGTAAGAAGTCAGAGTTAGCGTACTTAGAGAAAGACCTAGCGAAAGCAGACTTCTATAAAGAACTCTTTGAGAAACATAAGGATAAATGTTATGCATAACTTCAAGTCAACCCCACCTGCCGACAGCCTATCTGATGACTTCACATCTTGCTCAGAGTGGTGCCGAAAGATGTGGGAAGAGAGACATTCGACGATGCGTACATCAAGCTGTATGAACTTTGGAAATCGAGAGGTCAATGACTATGTCAAACGTAAATACACGAGTTACTAGTGTGGACAATAAGAAGTTTTGGGCTACCGTAGAGTCCTCGGAGCATTCCTTCGAGGTTCCAATCTACGCTGAGACCCTAGACGAAGCTCTGGAGTTAGCCGAATGGCAATACGTTCCGGCTGGCTTTAGAGGTTACTCGTGTGT	6635					@Stanford_p7n_1_WT_T7_Gibson_BigLinear_40_258	ATACGGTGGTACTTGACGCACTTAAATTTCAAGCGTTTCAACAATGATGCCCATTATAAATACGCTGAGATTGCAAGCGACATCATTGATTGCAATTCGGATGAGCATGATGAGTTAACTGGATGGGATGGTGAGTTTGTTGAAACTTGTAAACTAATCCGCAAGTTCTTTGAGGGCATCGCCTCATTCGACATGCATAGCGGGAACATCATGTTCTTCAAATGGAGACGTACCATACATCACCGACCCGGTATCATTCTCGCAGAAGAAAGACGGTGGCGCATTCAGCATCGACCCTGAGGAACTCATCAAGGAAGTCGAGGAAGTCGCACGACAGAAAGAAATTGACCGCGCTAAGGCCCGTAAAGAACGTCACGAGGGGCGCTTAGAGGCACGCAGATTCAAACGTCGCAACCGCAAGGCACGTAAAGCACACAAAGCTAAGCGCGAAAGAATGCTTGCTGCGTGGCGATGGGCTGAACGTCAAGAACGGCGTAACCATGAGGTAGCTGTAGATGTACTAGGAAGAACCAATAACGCTATGCTCTGGGTCAACATGTTCTCTGGGGACTTTAAGGCGCTTGAGGAACGAATCGCGCTGCACTGGCGTAATGCTGACCGGATGGCTATCGCTAATGGTCTTACGCTCAACATTGATAAGCAACTTGACGCAATGTTAATCGGCTGATAGTCTTATCTTACAGGTCATCTGCGGGTGGCCTGAATAGGTACGATTTACTAACTGGAAGAGGCACTAAATGAACACGATTAACATCGCTAAGAACGACTTCTCTGACATCGAACTGGCTGCTATCCCGTTCAACACTCTGGCTGACCATTACGGTGAGCGTTTAGCTCGCAACGAGTTGGCCCTTGAGCATGAGTCTTACGAGATGGGTGAAGCACGCTTCCGCAAGATGTTTGAGCGTCAACTTAAAGCTGGTGAGGTTGCGGATAACGCTGCCGCCAAGCCTCTCATCACTACCCTACTCCCTAAGATGATTGCACGCATCAACGACTGGTTTGAGGAAGTGAAAGCTAAGCGCGGCAAGCACCGACAGCCTTCCAGTTCCTGCAAGAAATCAAGCCGGAAGCCGTAGCGTACATCACCATTAAGACCACTCTGGCTTGCCTAACCAGTGCTGACAATACAACCGTTCAGGCTGTAGCAAGCGCAATCGGTCGGGCCATTGAGGACGAGGCTCGCTTCGGTCGTATCCGTGACCTTGAAGCTAAGCACTTGAGAAAAACGTTGAGGAACAACTCAACAAGCGCGTAGGGCACATCTACAAGAAAGCATTTATGCAAGTTGTCGAGGCTGACATGCTCTCTAAGGGTCTACTCGGTGGCGAGGCGTGGTCTTCGTGGCATAAGGAAGACTCTATTCATGTAGGAGTACGCTGCATCGAGATGCTCATTGAGTCAACCGGAATGGTTAGCTTACACCGCCAAAATGCTGGCGTAGTAGGTCAAGACTCTGAGACTATCGAACTCGCACCTGAATACGCTGAGGCTATCGCAACCCGTGCAGGTGCGCTGGCTGGCATCTCTCCGATGTTCCAACCTTGCGTAGTTCCTCCTAAGCCGTGGACTGGCATTACTGGTGGTGGCTATTGGGCTAACGGTCGTCGTCCTCTGGCGCTGGTGGTTCTTCACAGTAAGAAAGCACTGATGCGCTTCGAAGACGTTTACATGCCTGAGGTGTACAAAGCGATTAACATTGCGCAAAACACCGCATGGAAAATCAACAAGAAAGTCCTAGCGGTCGCCAACGTAATCACCAAGTGGAAGCATTGTCCGGTCGAGGACATCCCTGCGATTGAGCGTGAAGAACTCCCGATGAAACCGGAAGACATCGACATGAATCCTGAGGCTCTCACCGCGTGGAAACGTGCTGCCGCTGCTGTGTACCGCAAGGACAAGGCTCGCAAGTCTCGCCGTATCAGCCTTGAGTTCATGCTTGAGCAAGCCAATAAGTTTGCTAACCATAAGGCCATCTGGTTCCCTTACAACATGGACTGGCGCGGTCGTGTTTACGCTGTGTCAATGTTCAACCCGCAAGGTAACGATATGACCAAAGGACTGCTTACGCTGGCGAAAGGTAAACCAATCGGTAAGGAAGGTTACTACTGGCTGAAAATCCACGGTGCAAACTGTGCGGGTGTCGATAAGGTTCCGTTCCCTGAGCGCATCAAGTTCATTGAGGAAAACCGCAGAACATCATGGCTTGCGCTAAGTCTCCACTGGAGAACACTTGGTGGGCTGAGCAAGATTCTCCGTTCTGCTTCCTTGCGTTCTGCTTTGGTAGAGTGGGTACAGCACCACGGCCTGAGCTATAACTGCTCCCTTCCGCTGGCGTTTGACGGGTCTTGCTCTGGCATCCAGCACTTCTCCGCGATGCTCCGAGATGAGGTAGGTGGTCGCGCGGTTAACTTGCTTCCTAGTGAAACCGTTCAGGACATCTACGGGATTGTTGCTAAGAAAGTCAACGAGATTCTACAAGCAGACGCAATCAATGGGACCGATAACGAAGTAGTTACCGTGACCGATGAGAACACTGGTGAAATCTCTGAGAAAGTCAAGCTGGGCACTAAGGCACTGGCTGGTCAATGGCTGGCTTACAGTGTCGTGTGACTAAGCGTTCAGTCATGACGCTGGCTTACGGGTCCAAAGAGTTCGGCTTCCGTCAACAAGTGCTGGAAGATACCATTCAGCCAGCTATTGATTCCGGCAAGGGTCTGATGTTCACTCAGCCGAATCAGGCTGCTGGATACATGGCTAAGCTGATTTGGGAATCTGTGAGCGTGACGGTGGTAGCTGCGGTTGAAGCAATGAACTGGCTTAAGTCTGCTGCTAAGCTGCTGGCTGCTGAGGTCAAAGATAAGAAGACTGGAGAGATTCTTCGCAAGCGTTGCGCTGTGCATTGGGTAACTCCTGATGGTTTCCCTGTGTGGCAGGAATACAAGAAGCCTATTCAGACGCGCTTGAACCTGATGTTCCTCGGTCAGTTCCGCTTACAGCCTACCATTAACACCAACAAAGATAGCGAGATTGATGCACACAAACAGGAGTCTGGTATCGCTCCTAACTTTGTACACAGCCAAGACGGTAGCCACCTTCGTAAGACTGTAGTGTGGGCACACGAGAAGTACGGAATCGAATCTTTTGCACTGATTCACGACTCCTTCGGTACCATTCCGGCTGACGCTGCGAAACCTGTTCAAAGCAGTGCGCGAAACTATGGTTGACACATATGAGTCTTGTGATGTACTGGCTGATTTCTACGACCAGTTCGCTGACCAGTTGCACAAGTATCAATTGGACAAAATGCCAGCACTTCCGGCTAAAGGTAACTTGAACCTCCGTGACATCTTAGAGTCGGACTTCGCGTTTCTGCGCGTAACGCCAATCAATACGACTCACTATAGAGGGACAAACTCAAGGTCATTCGCAAGAGTGGCCTTTATGATTGACCTTCTTCCGGTTAATACGACTCACTATAGGAGAACCTTAAGGTTTAACTTTAAGACCCTTAAGTGTTAATTAGAGATTTAAATTAAAGAATTACTAAGAGAGGACTTTAAGTATGCGTAACTTCGAAAAGATGACCAAACGTTCTAACCGTAATGCTCGTGACTTCGAGGCAACCAAAGGTCGCAAGTTGAATAAGACTAAGCGTGACCGCTCTCACAAGCGTAGCTGGGAGGGTCAGTAAGATGGGACGTTTATATAGTGGTAATCTGGCAGCATTCAAGGCAGCAACAAACAAGCTGTTCCAGTTAGACTTAGCGGTCATTTATGATGACTGGTATGATGCCTATACAAGAAAAGATTGCATACGGTTACGTATGAGGACAGGAGTGGAAACCTGATTGATACTAGCACCTTCTACCACCACGACGAGGACGTTCTGTTCAATATGTGTACTGATTGGTTGAACCATATGTATGACCAGTTGAAGGACTGGAAGTAATACGACTCAGTATAGGGACAATGCTTAAGGTCGCTCTCTAGGAGTGGCCTTAGTCATTTAACCAATAGGAGATAAACATTATGATGAACATTAAGACTAACCCGTTTAAAGCCGTGTCTTTCGTAGAGTCTGCCATTAAGAAGGCTCTGGATAACGCTGGGTATCTTATCGCTGAAATCAAGTACAATAGTGTGGGAACGTGTTCGTGGCATTTCTGCTAACAGTTACTGGCTCTCTCGTGTATCTAAAACGATTCCGGCACTGGAGCACTTAAACGGGTTTGATGTTCGCTGGAAGCGTCTCTGAACGATGACCGTTGCTTCTACAAAGATGGCTTTATGCTTGATGGGGAACTCATGGTCAAGGGCGTAGACTTTAACACAGGGTCCGGCCTACTGCGTACCAAATGGACTGACACGAAGAACGAGAGCCCATGAAGAGTTATTCGTTGAACCAATCCGTAAGAAAGATAAAGTTCCCTTTAAGCTGCACACTGGACACCTTCACATAAAACTGTACGCTATCCTCCCGCTGCACATCGTGGAGTCTGGAGAAGACTGTGATGTCTCATGACGTTGCTCATCCAGGAACACGTTCCAGAACATGCTGCCTCTGCTACAGGAATACTTCCCTGAAATCGAATGGCAAGCGGCTGAATCTTACGAGGTCTACGATATGAGTAGAACTACAAGCAACTGGCGGACGGACGAAGGCCATGAGGGTCTCATTGTGAAAGACCCGATGTGTATCTATAAGCGCGGTAAGAAATCTGGCTGGTGGAAAATGAAACCTGAGAACGAAGCTGACGGTATCATTCAGGGTCTGGTATGGGGTACAAAAGGTCTGGCTAATGAAGGTAAAGTGATTGGTTTTGAGGTGCTTCTTGAGAGTGGTCGTTTAGTTAACGCCACGAATATCTCTCGCGCCTTAATGGATGAGTTCACTGAGACAGTAAAAGAGGCCACCCTAAGTCAATGGGGAATTATCTAGCCCATACGGTATTGGCGACAACGATGCTTGTACTATTAACCCTTACGATGGCTGGGCGTGTCAAATTAGCTACATGGAGGAAACACTTGATGGCTCTTTGCGGCACCCATCGTTCGTAATGTTCCGTGGCACCGAGGACAACCCTCGAGGAAATGTAATCACACTGGCTCACCTCGGGTGGGCCTTTCTGCGTTTATAAGGAGACACTTTATGTTTAAGAAGGTTGGTAAATTCCTTGCGGCTTTGGCCACTATGCTGACGCTCGTATATTCTTGCGGTATACCCTCAAGTAGCACTAGTAGTAGTTGGCGCTTGTTACTTAGCGGCAGTGTGTGCTTGCGTGTGGAGTATAGTTAACTGGTAATACGACTCACTGAAGTGTTACACACCATGATGTACTTAATGCCATTACTCATCGTCATTGTAGGATGCCTTGCGCTCCACTGTAGCGATGATGATATGCCAGATGGTCACGCTTAATACGACTCACTAAAGGAGACACTATATGTTTCGACTTCATTACAACAAAAGCGTTAAGAATTTCACGGTTCGCCGTGCTGACCGTTCAATCGTATGTGCGAGCGAGCGCCGAGCTAAGATACCTCTTATTGGTAACACAGTTCCTTTGGCACCGAGCGTCCACATCATTATCACCCGTGGTGACTTTGAGAAAGCAATAGACAAGAAACGTCCGGTTCTTAGTGTGGCAGTGACCCGCTTCCCGTTCGTCCGTCTGTTACTCAAACGAATCAAGGAGGTGTTCTGATGGGACTGTTAGATGGTGAAGCCTGGGAAAAAGAAAACCCGCCAGTACAAGCAACTGGGTGTATAGCTTGCTTAGAGAAAGATGACCGTTATCCACACACCTGTAACAAAGGAGCTAACGATATGACCGAACGTGAACAAGAGATGATCATTAAGTTGATAGACAATAATGAAGGTCGCCCAGATGATTTGAATGGCTGCGGTATTCTCTGCTCCAATGTCCTTCTGCCACCTCTGCCCCGCAAATAACGATCAAAAGATAACCTTAGGTGAAATCCGAGCGATGGACCCACGTAAACCACATCTGAATAAACCTGAGGTAACTCCTACAGATGACCAGCCTTCCGCTGAGACAATCGAAGGTGTCACTAAGCCTTCCACTACATGCTGTTTGACAACATTGAGGCTATCGAAGTGATTGCTCGTTCAATGACCGTTGAGCAGTTCAAGGGATACTGCTTCGGTAACATCTTAAAGTACAGACTACGTGCTGGTAAGAAGTCAGAGTTAGCGTACTTAGAGAAAGACCTAGCGAAAGCAGACTTCTATAAAGAACTCTTTGAGAAACATAAGGATAAATGTTATGCATAACTTCAAGTCAACCCCACCTGCCGACAGCCTATCTGATGACTTCACATCTTGCTCAGAGTGGTGCCGAAAGATGTGGGAAGAGAGACATTCGACGATGCGTACATCAAGCTGTATGAACTTTGGAAATCGAGAGGTCAATGACTATGTCAAACGTAAATACACGAGTTACTAGTGTGGACAATAAGAAGTTTTGGGCTACCGTAGAGTCCTCGGAGCATTCCTTCGAGGTTCCAATCTACGCTGAGACCCTAGACGAAGCTCTGGAGTTAGCCGAATGGCAATACGTTCCGGCTGGCTTTAGAGGTTACTCGTGTGT	6635
ATACGGTGGTACTTGACGCACTTAAATTTCAAGCGTTTCAACAATGATGCCCATTATAAATACGCTGAGATTGCAAGCGACATCATTGATTGCAATTCGGATGAGCATGATGAGTTAACTGGATGGGATGGTGAGTTTGTTGAAACTTGTAAACTAATCCGCAAGTTCTTTGAGGGCATCGCCTCATTCGACATGCATAGCGGGAACATCATGTTCTTCAAATGGAGACGTACCATACATCACCGACCCGGTATCATTCTCGCAGAAGAAAGACGGTGGCGCATTCAGCATCGACCCTGAGGAACTCATCAAGGAAGTCGAGGAAGTCGCACGACAGAAAGAAATTGACCGCGCTAAGGCCCGTAAAGAACGTCACGAGGGGCGCTTAGAGGCACGCAGATTCAAACGTCGCAACCGCAAGGCACGTAAAGCACACAAAGCTAAGCGCGAAAGAATGCTTGCTGCGTGGCGATGGGCTGAACGTCAAGAACGGCGTAACCATGAGGTAGCTGTAGATGTACTAGGAAGAACCAATAACGCTATGCTCTGGGTCAACATGTTCTCTGGGGACTTTAAGGCGCTTGAGGAACGAATCGCGCTGCACTGGCGTAATGCTGACCGGATGGCTATCGCTAATGGTCTTACGCTCAACATTGATAAGCAACTTGACGCAATGTTAATCGGCTGATAGTCTTATCTTACAGGTCATCTGCGGGTGGCCTGAATAGGTACGATTTACTAACTGGAAGAGGCACTAAATGAACACGATTAACATCGCTAAGAACGACTTCTCTGACATCGAACTGGCTGCTATCCCGTTCAACACTCTGGCTGACCATTACGGTGAGCGTTTAGCTCGCAACGAGTTGGCCCTTGAGCATGAGTCTTACGAGATGGGTGAAGCACGCTTCCGCAAGATGTTTGAGCGTCAACTTAAAGCTGGTGAGGTTGCGGATAACGCTGCCGCCAAGCCTCTCATCACTACCCTACTCCCTAAGATGATTGCACGCATCAACGACTGGTTTGAGGAAGTGAAAGCTAAGCGCGGCAAGCACCGACAGCCTTCCAGTTCCTGCAAGAAATCAAGCCGGAAGCCGTAGCGTACATCACCATTAAGACCACTCTGGCTTGCCTAACCAGTGCTGACAATACAACCGTTCAGGCTGTAGCAAGCGCAATCGGTCGGGCCATTGAGGACGAGGCTCGCTTCGGTCGTATCCGTGACCTTGAAGCTAAGCACTTGAGAAAAACGTTGAGGAACAACTCAACAAGCGCGTAGGGCACATCTACAAGAAAGCATTTATGCAAGTTGTCGAGGCTGACATGCTCTCTAAGGGTCTACTCGGTGGCGAGGCGTGGTCTTCGTGGCATAAGGAAGACTCTATTCATGTAGGAGTACGCTGCATCGAGATGCTCATTGAGTCAACCGGAATGGTTAGCTTACACCGCCAAAATGCTGGCGTAGTAGGTCAAGACTCTGAGACTATCGAACTCGCACCTGAATACGCTGAGGCTATCGCAACCCGTGCAGGTGCGCTGGCTGGCATCTCTCCGATGTTCCAACCTTGCGTAGTTCCTCCTAAGCCGTGGACTGGCATTACTGGTGGTGGCTATTGGGCTAACGGTCGTCGTCCTCTGGCGCTGGTGGTTCTTCACAGTAAGAAAGCACTGATGCGCTTCGAAGACGTTTACATGCCTGAGGTGTACAAAGCGATTAACATTGCGCAAAACACCGCATGGAAAATCAACAAGAAAGTCCTAGCGGTCGCCAACGTAATCACCAAGTGGAAGCATTGTCCGGTCGAGGACATCCCTGCGATTGAGCGTGAAGAACTCCCGATGAAACCGGAAGACATCGACATGAATCCTGAGGCTCTCACCGCGTGGAAACGTGCTGCCGCTGCTGTGTACCGCAAGGACAAGGCTCGCAAGTCTCGCCGTATCAGCCTTGAGTTCATGCTTGAGCAAGCCAATAAGTTTGCTAACCATAAGGCCATCTGGTTCCCTTACAACATGGACTGGCGCGGTCGTGTTTACGCTGTGTCAATGTTCAACCCGCAAGGTAACGATATGACCAAAGGACTGCTTACGCTGGCGAAAGGTAAACCAATCGGTAAGGAAGGTTACTACTGGCTGAAAATCCACGGTGCAAACTGTGCGGGTGTCGATAAGGTTCCGTTCCCTGAGCGCATCAAGTTCATTGAGGAAAACCGCAGAACATCATGGCTTGCGCTAAGTCTCCACTGGAGAACACTTGGTGGGCTGAGCAAGATTCTCCGTTCTGCTTCCTTGCGTTCTGCTTTGGTAGAGTGGGTACAGCACCACGGCCTGAGCTATAACTGCTCCCTTCCGCTGGCGTTTGACGGGTCTTGCTCTGGCATCCAGCACTTCTCCGCGATGCTCCGAGATGAGGTAGGTGGTCGCGCGGTTAACTTGCTTCCTAGTGAAACCGTTCAGGACATCTACGGGATTGTTGCTAAGAAAGTCAACGAGATTCTACAAGCAGACGCAATCAATGGGACCGATAACGAAGTAGTTACCGTGACCGATGAGAACACTGGTGAAATCTCTGAGAAAGTCAAGCTGGGCACTAAGGCACTGGCTGGTCAATGGCTGGCTTACAGTGTCGTGTGACTAAGCGTTCAGTCATGACGCTGGCTTACGGGTCCAAAGAGTTCGGCTTCCGTCAACAAGTGCTGGAAGATACCATTCAGCCAGCTATTGATTCCGGCAAGGGTCTGATGTTCACTCAGCCGAATCAGGCTGCTGGATACATGGCTAAGCTGATTTGGGAATCTGTGAGCGTGACGGTGGTAGCTGCGGTTGAAGCAATGAACTGGCTTAAGTCTGCTGCTAAGCTGCTGGCTGCTGAGGTCAAAGATAAGAAGACTGGAGAGATTCTTCGCAAGCGTTGCGCTGTGCATTGGGTAACTCCTGATGGTTTCCCTGTGTGGCAGGAATACAAGAAGCCTATTCAGACGCGCTTGAACCTGATGTTCCTCGGTCAGTTCCGCTTACAGCCTACCATTAACACCAACAAAGATAGCGAGATTGATGCACACAAACAGGAGTCTGGTATCGCTCCTAACTTTGTACACAGCCAAGACGGTAGCCACCTTCGTAAGACTGTAGTGTGGGCACACGAGAAGTACGGAATCGAATCTTTTGCACTGATTCACGACTCCTTCGGTACCATTCCGGCTGACGCTGCGAAACCTGTTCAAAGCAGTGCGCGAAACTATGGTTGACACATATGAGTCTTGTGATGTACTGGCTGATTTCTACGACCAGTTCGCTGACCAGTTGCACAAGTATCAATTGGACAAAATGCCAGCACTTCCGGCTAAAGGTAACTTGAACCTCCGTGACATCTTAGAGTCGGACTTCGCGTTTCTGCGCGTAACGCCAATCAATACGACTCACTATAGAGGGACAAACTCAAGGTCATTCGCAAGAGTGGCCTTTATGATTGACCTTCTTCCGGTTAATACGACTCACTATAGGAGAACCTTAAGGTTTAACTTTAAGACCCTTAAGTGTTAATTAGAGATTTAAATTAAAGAATTACTAAGAGAGGACTTTAAGTATGCGTAACTTCGAAAAGATGACCAAACGTTCTAACCGTAATGCTCGTGACTTCGAGGCAACCAAAGGTCGCAAGTTGAATAAGACTAAGCGTGACCGCTCTCACAAGCGTAGCTGGGAGGGTCAGTAAGATGGGACGTTTATATAGTGGTAATCTGGCAGCATTCAAGGCAGCAACAAACAAGCTGTTCCAGTTAGACTTAGCGGTCATTTATGATGACTGGTATGATGCCTATACAAGAAAAGATTGCATACGGTTACGTATGAGGACAGGAGTGGAAACCTGATTGATACTAGCACCTTCTACCACCACGACGAGGACGTTCTGTTCAATATGTGTACTGATTGGTTGAACCATATGTATGACCAGTTGAAGGACTGGAAGTAATACGACTCAGTATAGGGACAATGCTTAAGGTCGCTCTCTAGGAGTGGCCTTAGTCATTTAACCAATAGGAGATAAACATTATGATGAACATTAAGACTAACCCGTTTAAAGCCGTGTCTTTCGTAGAGTCTGCCATTAAGAAGGCTCTGGATAACGCTGGGTATCTTATCGCTGAAATCAAGTACAATAGTGTGGGAACGTGTTCGTGGCATTTCTGCTAACAGTTACTGGCTCTCTCGTGTATCTAAAACGATTCCGGCACTGGAGCACTTAAACGGGTTTGATGTTCGCTGGAAGCGTCTCTGAACGATGACCGTTGCTTCTACAAAGATGGCTTTATGCTTGATGGGGAACTCATGGTCAAGGGCGTAGACTTTAACACAGGGTCCGGCCTACTGCGTACCAAATGGACTGACACGAAGAACGAGAGCCCATGAAGAGTTATTCGTTGAACCAATCCGTAAGAAAGATAAAGTTCCCTTTAAGCTGCACACTGGACACCTTCACATAAAACTGTACGCTATCCTCCCGCTGCACATCGTGGAGTCTGGAGAAGACTGTGATGTCTCATGACGTTGCTCATCCAGGAACACGTTCCAGAACATGCTGCCTCTGCTACAGGAATACTTCCCTGAAATCGAATGGCAAGCGGCTGAATCTTACGAGGTCTACGATATGAGTAGAACTACAAGCAACTGGCGGACGGACGAAGGCCATGAGGGTCTCATTGTGAAAGACCCGATGTGTATCTATAAGCGCGGTAAGAAATCTGGCTGGTGGAAAATGAAACCTGAGAACGAAGCTGACGGTATCATTCAGGGTCTGGTATGGGGTACAAAAGGTCTGGCTAATGAAGGTAAAGTGATTGGTTTTGAGGTGCTTCTTGAGAGTGGTCGTTTAGTTAACGCCACGAATATCTCTCGCGCCTTAATGGATGAGTTCACTGAGACAGTAAAAGAGGCCACCCTAAGTCAATGGGGAATTATCTAGCCCATACGGTATTGGCGACAACGATGCTTGTACTATTAACCCTTACGATGGCTGGGCGTGTCAAATTAGCTACATGGAGGAAACACTTGATGGCTCTTTGCGGCACCCATCGTTCGTAATGTTCCGTGGCACCGAGGACAACCCTCGAGGAAATGTAATCACACTGGCTCACCTCGGGTGGGCCTTTCTGCGTTTATAAGGAGACACTTTATGTTTAAGAAGGTTGGTAAATTCCTTGCGGCTTTGGCCACTATGCTGACGCTCGTATATTCTTGCGGTATACCCTCAAGTAGCACTAGTAGTAGTTGGCGCTTGTTACTTAGCGGCAGTGTGTGCTTGCGTGTGGAGTATAGTTAACTGGTAATACGACTCACTGAAGTGTTACACACCATGATGTACTTAATGCCATTACTCATCGTCATTGTAGGATGCCTTGCGCTCCACTGTAGCGATGATGATATGCCAGATGGTCACGCTTAATACGACTCACTAAAGGAGACACTATATGTTTCGACTTCATTACAACAAAAGCGTTAAGAATTTCACGGTTCGCCGTGCTGACCGTTCAATCGTATGTGCGAGCGAGCGCCGAGCTAAGATACCTCTTATTGGTAACACAGTTCCTTTGGCACCGAGCGTCCACATCATTATCACCCGTGGTGACTTTGAGAAAGCAATAGACAAGAAACGTCCGGTTCTTAGTGTGGCAGTGACCCGCTTCCCGTTCGTCCGTCTGTTACTCAAACGAATCAAGGAGGTGTTCTGATGGGACTGTTAGATGGTGAAGCCTGGGAAAAAGAAAACCCGCCAGTACAAGCAACTGGGTGTATAGCTTGCTTAGAGAAAGATGACCGTTATCCACACACCTGTAACAAAGGAGCTAACGATATGACCGAACGTGAACAAGAGATGATCATTAAGTTGATAGACAATAATGAAGGTCGCCCAGATGATTTGAATGGCTGCGGTATTCTCTGCTCCAATGTCCTTCTGCCACCTCTGCCCCGCAAATAACGATCAAAAGATAACCTTAGGTGAAATCCGAGCGATGGACCCACGTAAACCACATCTGAATAAACCTGAGGTAACTCCTACAGATGACCAGCCTTCCGCTGAGACAATCGAAGGTGTCACTAAGCCTTCCACTACATGCTGTTTGACAACATTGAGGCTATCGAAGTGATTGCTCGTTCAATGACCGTTGAGCAGTTCAAGGGATACTGCTTCGGTAACATCTTAAAGTACAGACTACGTGCTGGTAAGAAGTCAGAGTTAGCGTACTTAGAGAAAGACCTAGCGAAAGCAGACTTCTATAAAGAACTCTTTGAGAAACATAAGGATAAATGTTATGCATAACTTCAAGTCAACCCCACCTGCCGACAGCCTATCTGATGACTTCACATCTTGCTCAGAGTGGTGCCGAAAGATGTGGGAAGAGAGACATTCGACGATGCGTACATCAAGCTGTATGAACTTTGGAAATCGAGAGGTCAATGACTATGTCAAACGTAAATACACGAGTTACTAGTGTGGACAATAAGAAGTTTTGGGCTACCGTAGAGTCCTCGGAGCATTCCTTCGAGGTTCCAATCTACGCTGAGACCCTAGACGAAGCTCTGGAGTTAGCCGAATGGCAATACGTTCCGGCTGGCTTTAGAGGTTACTCGTGTGT	0	1
#ERROR!	0	1
223J>>?@JI6445334475552+%%$(.('''*2,,+)*,-:@JJJJIHIJGEIJFJFEJJEHJJJECBAHHJGJJJIJJJIIJJDBBDJHJGJJHIJIGEDFDDHFIHIHFJJHIJJIHIJJJJIIGJGG6+)/7;/;;4BJHGDFEFJEJJJJDJIJFJHJJHJ666:9JGJJJJJJEDEDIJHJJFJJEFJJJGJHJJFJJCB?>++*)((&/-,,=>?AJHIJEEDGAD?B9888JDJE;;:;DBAABAFEFI>>=<==>JJJJJJJJJFIGJJJIJJGJJDFCJGFCCA?/0--/:<GHJJJJHJGJHIGJHHJHJJHHJJIJJDA@@C?=<>BGJGHJIJJIJIJHEIHFJJJJGHDBADGJICEJEGHFIJJJJJJEIEAADCHJJJJGGFEEGDGIJI88888BBHEJFJJJJJJICFDCJJJHJHJJJFJJJGEHGHJBBAGI=;77,,+*-/)((*4::JIJJJJEHJHJIIJHJJGJFJIGJJEJJJJGJJHGJJJJHIFJGGGDEI554111=ECEHEA@@?DJHJFJFFHEJFIGFJJHEDGGHIHB??=:>BFJD<;<A;BBCGEC==;;IJJJJIJHJHJFEEGHJJJJ999:JIIDEFE44463334997BBBFGJDJJHEDGCJDAAABGEGFJJJJJJIJJJJDJJJJJJJGJFEEJJJJIJHFIGJJGFJFGIJJJH321*,GFIJIJJEGEGJJ?D54349A@CGHHIDCC@@BDFH0000GJFHJJHJCEB1111GGFIJGEJJDJJJFJJHJGFHFJJJJJFEEIFGHJJHJJJJJJGJHJGHJJIJJHECCI9=3211445CB4445@HIEJJEEEDHIGJJDED5540.17;++-+(*(**+,,,-6:;?5665:::;<=<:9,-/./169JGJJGFJJ5544<844;;>BBDJ?A@=:@AEGJJ@ABAC>?BHJFJGJJIJJFFDGGJJJIEJ.--,.-((<EGHJJJHC@?@GJHFHIFJGFBHFE=<33542,,,,:::;89;<HJHIGHJJFGJJJJJIFJGFJD<<@>91--*)).**2:=<=000/<@@?@@GHCJEHHFGFGDDCCFEJJJ==<=CF@FCIHFG:9888776666=::99;<;<?@<;9<<<@///8FEJFFEDJJJHJJGCFDG;;;77433)((-566=JGHJEDFEJGHIGJJEAAACCIFFEIBCB@?@BBB?AAJJJJABBADCCBFDGHJIJJFJDFHHHFJJJJDD?>>655+$$$%(*-,,-24-;?EDIHHFHFGGJHIJJJCDBB1117733''')/0455;@@FHHIJJFFIJGFGJEHG?>>>FEJJJJCEDFJGCBA?ADFHJHJJJHJJFIIHGDCCDJEEFHIGJFGHJAABCGCJIEJHDEGGFCEFHJJJJDABBHIJGGEEJJGJJICHEHF?<:'&&')))*67AADDBBCCCCA;7334456>>>?DIJJJGJHJGGEHGDCCBCEEI=:6685456988;=>>ABA?@@JFECCCHEGJIHDDAACC?@BCECBC=JEHEHJIGJJHGJJJFJHJGJJJJHFHGFFIEJJJJFIGHABABIFA?::<@>CCDCEGFEJJIJIJIJ7777GIJJJDJGGEIJJJJJJJJHJJIFGJJJHJJA?@4444FIEGE322;C?>=8,+&$$$#$$$&=ACFIEIJHJJJJJHDJJHJJJH@?==@CF@:::7888:<>CBDFIIJJIJJIJJHJIGEEC@EA<<:;>@GJGEJFC<4>AIJHJFJFFD99966,++,?:99956655<<=<,***)*,/11EEGDHHJJJJJFJJIJJGHFJJJFGJFJJEFGGFJIFH=<==<??@ECDEDFFD@A447376655@99999JHHEEJGGJIJJFJEFHJJJJIF:EHB555@?ADCJGHIJJIEJJJJJJFJJJJIJJIAAA;999CFFJIEDB@>83(&))9<DBFFHJJJJHJJEJJJJFDFEIIJIJJGH@AABJHJJJDEGJIGIIJJJJHJJEFJDC@BJJGJEJJJHJIJFJG@@?>?@DDDHJHGJJJGGJJJGJFHJJJGJJJFJGCDABDEJJBCCBCJ?GDEGEJJJJHGJJJJJGJGJGGJIJFJHJFHIJJHJHJJJFFJJJJJIJJHIEDCDCEGJJIJHJGJD?@?@DEJFIFFJGJJJJJIIIJJJGFJJIJJJGGJIIJJ>==@JFA>A?1;77;112?<<=BCCBC@7668B8449>CDDIJFD<9''((-0/5<>>AGFFFHJFJJIJHJJGJGGJHDA?@?EB;:;=3013HFJBJ7666CF<@?@65-+*)+331123380:44JHHIGJGDB9,))&(&&&#&.?A???A9:::?>>AJIHFIGFJEICFFHFJJHIJGBC9JEIJJGGGFEFEGDFHJJJCBC15((GJJJF=>>;;:;>@::7>@AJJJEIJEGJJJHGGHJCDCFJJJJIEHEECEDG>>>?;754/733<?@JJJJJEJEEEFJJJJJGJJFJJJJJJIEECHD6((''--//./0BCFFGJEJFJFHJJJJJIIGIJF2000JGHJFJJEJFDJDBBEJIJFJJHJJJJJJJA@?0002CEABB?ABDGFJHHF??>=AJ@A@@FFFIGIJJJJEGDHDDIGJJHJJJJHJGHJJJJJJGGJEFJC<,,,-3)&%&+..488778::7,,--;:=:986665544430,,+(0/)./>===<*(('-88A?DIFJJJHFJJJJJJJGH<;:;EDG@;::<JIGHGIEFGFJIHJJFJIJJIJJJJJJHJJ;79JGD7669A>>BIJJJJJFEHCJJHFGCBJJBBA@>AGGD@>749ACA?====JJEEDHGJFGJJJJJJGGJHIEGJJHJHJJJGHJGJJHJJJGJJJJFDFDC56JJIJJJHJGJFGJJJEJIEHIJGGJJJJJGJHJEC>>>FEEJJEGFJFHJD@BCHIJJJJJJHIJJJJJFHC6667JJB@A@JHHJJJJJGJJHIIJJHFJJC<><<==ABJHJJJJIIJJJJJJJJFGHF:745==>>1111::79;1001<;<?D=B==;;8<EGJIIJJJJGIFIJJJICBA@IJJJGEGHHJHGDJHJHJGJFJJJJJJGGIJJJJJJJHJJJHJJJJGIJIJJJGJGJGJHJIJHFEHJGDF??@?EGB@@23B33@BGGHDEFIIGHJJJGJFHDCDDGJJJJJCIJJGJFJFEDEJJJIEEJ@@;::322213./43,-=FBCFFEH>JHHFJJJIJEHGIJGJJJJJEA9....BJJDEBCIF;9:ADEBA>?><9777;>?<::?@@CJEJIIJJIFGJIIHHJ1111HJHJIDJHJJGJJA@><<<EHBB7768<<)))+))((226===9775CDABBDGEJGIJGJFGJJJFJHHJJF:888===;:9;;<DEJGJHH@;7666210/*),(''&&.*'-''(*++,-88@?::6JDEFFGAAEDGDJFIJGCCJHIJHGEEEIJJJJJHIJJJJIJJGHJHGIIJGHJGJFJGJHJIGHFJDJFAEEJHJHHJJDHHFGGFFHHJJHJHJJJJJEF>JGHGFEHIBBBCEHHHEFIJ<11GGJJJJGJJDDFEGJJJJJJFHFFFJHJJJJGJHJGIFGIJHJJJGGGGGJJDCDCHFJHJFEHHJIJFJEAAIFJJJHFHJJJHGHFEGHJJHJG@ABCDCGCBCJJJCBBCA767?=<882111?<==>?>:;B>==EEACBDFE22223/2269FEJE>===<JCJ:9?9==<<?@??ACGCGGAACA<J>=8899IJGDECJGGG>?>5552222223===>==@DJACBAHEGJJJHJGEGCDDGC?BCCDEDJJGEHFFEGJJGFJEFJJHJJJFIFHJJJJ><=?@JJBCBGEJJJFFFGIFA:9.*'&',,))*45EH?@@BIFDCC::GGGFGJIJJJFJEIJJFJJJIGIJFAAACGEJJJCEFEEIGHGGJJJGHJIJJHEEFFGJEGGEIHGGJEEJJEFIFDE>>;:;<=HHDHIIHGHFGJFJJJFAA@@9999FJ8888@B4334EIEAEFFDIIJDA?=?<<HJJGHGIJFJDCDCDABDBDJG----:9;FIJEEGG@A@@EDGHHEJEGDEGFGJIJDEFG<.555888@@@?A::<<=54:99=879:888A=?CDJGJEHEGIHHJHHJDDH<<<00?GIBBABACCDDGJJIJJIJHGBA?,,,*))*-'&)0+)'(''&$%$$%$$%%%%'&'668>=<<>>8844=>FDBDFBDEEEJDCEGFGICABCHEAACDJJIEJJH9889GEFC;;;<BBACEDC<88<><>>EFF44441/'&,,666CDDEBBDDIDHFHEDEJICC@333<C41102263=?BBBJDE@C74444AIJDBGFDBA@@BECDJEEBAB@BJFFFD@@>@AA<<=<AA@ADFJGD<;<;D=<;<>55442.*$$$'''(*)5;=ADEDAA?@BDABABDJDGGEBBC:<89A@F?;FC?>?B@@ADADDD<?<<=?AABA?>:6200006<7>C>;::<DBB>=42,,,(***0.-<:>><=7646((()0.0.**138=<<6666;7211//-+'''&'+-.--))((4)(((=47432))('(('(0/2288;=CCBB@@BBA???@@A>>>?EBJA?@@EEH>:99;??@ABCEABCBDAA@=<;7989<BJECB@>>><=/'&&&''''***)))),))*,,1/0-+++++../8@>>>=A@@AB@??>@?AABDBEFCBA@@?>?@CFA@@>??>=<<=<=<=>@A@D?>>==>?CAB@A???ABBB@?>???A>B@?AA?A@BA@AA@==<=====@BCHGBC?@AAB@@?@BEAA@@?CGDBACDCAA@???63114310014000/34;EDJHJHJFHDDHA@7333767898899:A00000EICAADJIEEHJJ<;88AAJIFJJJEJJJHJJEJGJEB@AIIJJIIDECDGJJJEJJJHIGJJJJFIJD:::9>?JE<77//))))?DGIJJJJJJIJGJIGJGHFCDGHJIJJIJIFFJIJGIJHFFJIEHJJIGIJJIJJJJJJE?>BHJHCBDCEFFJC><<:3911,,((%&,555>434?BJJGGJJIJJJJBCD>@?@EGHFEFIGIJJJ@B4//22;?7666?B*&&&&%&,678,,57<===GDFEIDGCDB99?@H?DC>FDFEAECBFBCFFHGHJJJJJEJJJGJJHJJGFFJFJJJJJEGEDJJEEJEBA@==CB1CG@***''&&&&))./36643&&'+0.7../;4>>>?FHDCA@A88@EGJJDFEHBCDEGJJEIEFJJJHFEDDH@DDFCGFGGJJGJGJIC@>=?>JHEDFGJGGDGHGFEGHJJIJJJEED?@*))*&%$&&'(*'')+)*+,+,.264664656:::=BCJEDIJJEHJEEDBFGIDDHG4444ABBC?D@JIJEHJJHJGJJHDGFIGFHIFJJFBBCABGGJJJHJJECDFGFJJJJJGDBECHGJJJJJJHJJGJGGJJFFJJFHIHGJJ@JJJJHJGIJJJJJIHFIHJHJHBCCEJGEGHEFFFEFIJIEA>:000399:DJHHJJJJHHIIGGHJE<<2//0.0,)'(&'689;>>7BDEJJFJGHEFJJJEGJJJ?@DJJJJDJFDIJJGHJJJAAAAGHJEJGCJJJJJEH<E>;;<@DFGDJJHDCADCJEGJFEDBCGJHIJHJIJGHJJJJHIJJJGJJHCECIHHJ@EEBEHHJJFIHFJJEFFJDJJJ;::<FJHJJGGGJJJJEFJJJHJJJFJFGJJJFJJJJFJG??@B999:?EJFC<=CJJGFIGJHJDJJHJJIHJJHJJJJJFIGJFFHIIEJJE<:<<JJJHBDBEABADHHGFBE77==DDIJJJJJJFGJGJJJJJJJJJGFAACAFGHHDEECJHFDDJDCEJEJEJHJJJJJJIJJJIFJIJJBBBBBD7/.-,0123JJJJEJJGGFEG====B@80/044.///22226/.-*($$&&%%&'()3;9?>AAGIHBDCEJJIHJIJFHGJJJGJJJG@:9=569JHEHFEIEEEIEGJFFEDDEC=FEDCDGJGJHEHJJJGJJHFIJHFBCCFJFJHJJJGIJED?A:::99777EHBEAJJEDDHJHJJFGDGGJGID>?DA>>?@CDA::0GJGFJJHJJGEG7665((()++++:FGJGJG5545?++***)(((,.<ACDGIGGB@A:844/.,,.///<AEA53358=,**+=BIDDJBD?:>BJGBCAADJDFGIFFFJCCHEEHGJEJFFGCJJFIJJJJFJFF>?>?@FJJJGJJ33323=GDHHCC?>;9:::EDGFHI????HEAEHFFHIHCCABHIGJJJJHJJJJJJGFFJHHJJEGGJJJJJJJGJJJJJJFECFEJFGIGJEFFJJEDFIGEEIJHJJJ@FDDCDDGF>>?@G@22142?==>-,,,12)())88886119CEHDGJJHJJIGIIEJJEEFEIJFJHGJGCFECBB8889CDJGFHGFFIGJFHABA999:43***-++(&%%&&,,-.++/01??>?8889A?ADGFADG??@BJGDDAB7666=CECJDFFIJJJGJJIFBAEBEJEHEGEA<;:9;;;4000>ACDE@ADBAEFHFJGEHJGEEDBFE>===CED9999BAAD???>?DDFFCE=....?GC=<<-,,-13+	0	1
@Stanford_p7n_1_WT_T7_Gibson_BigLinear_40_259	CCCATTGACTTAGGGTGGCCTCTTTTACTGTCTCAGTGAACTCATCCATTAAGGCGCGAGAGATATTCGTGGCGTTAACTAAACGACCACTCTCAAGAAGCACCTCAAAACCAATCACTTTACCTTCATTAGCCAGACCTTTTGTACCCCATACCAGACCCTGAATGATACCGTCAGCTTCGTTCTCAGGTTTCATTTTCCACCAGCCAGATTTCTTACCGCGCTTATAGATACACATCGGGTCTTTCACAATGAGACCCTCATGGCCTTCTGCTCGCTTCTGCTCGTACAGTTGCTGTAGTTCTACCATATCGTAGACCTCGTAAGATTCAGCCGCTTGCCATTCGATTTCAGGGAAGTATTCCTCTAGCAGAGGCAGCATGTTCTAACGTGTTCCTGCATGAGCAACGTCATGACATCACAGTCTTCTCCAGACTCCACGATGTGCAGCGGGAGGATAGCGTACAGTTTTATGTGAAGGTGTCCAGTGTGCAGCTTAAAGGGAACTTTATCTTTCTTACGAATTAGTACAACGAATAACTCTTCATGGAACTCTTGGTTCTTCGTGTCAGTCCATTTGGTACGCAGTAGGCCGGACCCTGTGTTAAAGTCTACGCCCTTGACCATGAGTTCCCCATCAAGCATAAAGCCATCTTTGTAGAAGCAACGGTCATCGTTCAGTAGACGCTTCCAGCGAACATCAAACCCGTTTAAGTGCTCCAGTGCCGGAATCGTTTTAGATACACGAGAGAGCCAGTAACTGTTAGCAGTATTGTCTACGCAGATGTTCCCGCGTACACCATCGTACTTGATTTCAGCGATAAGATACCCAGCGTTATCCAGAGCCTTCTTAATGGCAGACTCTACGAAAGACACGGCTTTAAACGGGTTAGTCTTAATGTTCATCATAATGTTTATCTCCTATTGGTTAAATGACTAAGGCCACTCCTAGAGAGCGACCTTAAGCATTGTCCCTATACTGAGTCGTATTACTTCCAGTCCTTCAACTGGTCATACATATGGTTCAACCAATCAGTACACATATTGAACAGAACGTCCTCGTCGTGGTGGTAGAAGGTGCTAGTATCAATCAGGTTTCCACTCCTGTCCTCAATACGTAACCGTATGCAATCTTTTCTTGTAGGAGCATCATACCAGTCATCATAAATGACCGCTAAGTCTAACTGGAACAGCTTGTTTGTTGCTGCCTTGAATGCTGCCAGATTACCACTATATAAACGTCCCATCTTACTGACCCTCCCAGCTACGCTTGTGAGAGCGGTCACGCTAGTCTTATTCAACTTGCGACCTTTGGTTGCCTCGAAGTCACGAGCATTACGGTTAGAACGTTTGGTCATCTTTTCGAAGTTACGCATACTTAAAGTCCTCTCTTAGTAATTCTTTAATTTAAATCTCTAATTAACACTTAAGGGTCTTAAAGTTAAACCTTAAGGTTCTCCTATAGTGAGTCGTATTAACCGGAAGAAGGTCAATCATAAAGGCCACTCTTGCGAATGACCTTGAGTTTGTCCCTCTATAGTGAGTCGTATTGATTTGGCGTTACGCGAACGCGAAGTCCAGAGTATTAAGATGTCACGGAGGTTCAACTTACCTTTAGCCGGAAGTGCTGGCATTTTGTCCAATTGAGACTCGTGCAACTGGTCAGCGAACTGGTCGTAGAAATCAGCCAGTACATCACAAGACTTCCATATGTGTCAACCATAGTTTCGCGCACTGCTTTGAACAGGTTCGCAGCGTCAGCCGGAATGGTACCGAAGGAGTCGTGAATCAGTGCAAAAGATTCGATTCCGTACTTCTCGTGTGCCCACACTACAGTCTTACGAAGGTGGCTACCGTCTTGGCTGTGTACAAAGTTAGGAGCGATACCAGACTCCTGTTTGTGTGCATCAATCTCGCTATCTTTGTTGGTGTTAATGGTAGGCTGTAAGCGGAACTGACCGAGGAACATCAGGTTCAAGCGCGTCTGAATAGGCTTCTTGTATTCCTGCCACACAGGGAAACCATCAGGAGTTACCCAATGCACAGCGCAACGCTTGCGAAGAATCTCTCCAGTCTTCTTATCTTTGACCTCAGCAGCCAGCAGCTTAGCAGCAGACTTCAGCCAGTTCATTGCTTACAGCGCAGCTACCACCGTCACGCTTGCACAGATTCCAAATCAGCTTAGCCATGTATCCAGCAGCCTGATTCGGCTGAGTGAACATCAGACCCTTGCCGGAATCAATAGCTGGCTGAATGGTATCTTCCAGCACTTGTTGACGGAAGCCGAACTCTTTGGACCCGTAAGCCAGCGTCATGACTGAACGCTTAGTCACACTGCGAGTAACACCGTAAGCCAGCCATTGACCAGCCAGTGCCTTAGTGCCCAGCTTGACTTTCTCAGAGATTTCGCCGGTGTTCTCATCGGTCACGGTAACTACTTCGTTATCGGTCCCATTGATTGCGTCTGCTTGTAGAATCTCGTTGACTTTCTTAGCAACAATCCCGTAGATGTCCTGAACGGTTTCACTAGGAAGCAAGTTAACCGCGCGACCACCTACCTCATCTCGGAGCATCGCGGAGAAGTGCTGGATGCCAGAGCAAGACCCGTCAAACGCCAGCGGAAGGGAGCAGTTATAGCTCAGGCCGTGGTGCTGTACCCCCAGTGAAGCGGCGCACGAAAAACGCGAAAGCGTTTCACGATAAATGCGAAAACCCGAAACGGTTCAGGTAGAGGTG	2736					@Stanford_p7n_1_WT_T7_Gibson_BigLinear_40_259	CCCATTGACTTAGGGTGGCCTCTTTTACTGTCTCAGTGAACTCATCCATTAAGGCGCGAGAGATATTCGTGGCGTTAACTAAACGACCACTCTCAAGAAGCACCTCAAAACCAATCACTTTACCTTCATTAGCCAGACCTTTTGTACCCCATACCAGACCCTGAATGATACCGTCAGCTTCGTTCTCAGGTTTCATTTTCCACCAGCCAGATTTCTTACCGCGCTTATAGATACACATCGGGTCTTTCACAATGAGACCCTCATGGCCTTCTGCTCGCTTCTGCTCGTACAGTTGCTGTAGTTCTACCATATCGTAGACCTCGTAAGATTCAGCCGCTTGCCATTCGATTTCAGGGAAGTATTCCTCTAGCAGAGGCAGCATGTTCTAACGTGTTCCTGCATGAGCAACGTCATGACATCACAGTCTTCTCCAGACTCCACGATGTGCAGCGGGAGGATAGCGTACAGTTTTATGTGAAGGTGTCCAGTGTGCAGCTTAAAGGGAACTTTATCTTTCTTACGAATTAGTACAACGAATAACTCTTCATGGAACTCTTGGTTCTTCGTGTCAGTCCATTTGGTACGCAGTAGGCCGGACCCTGTGTTAAAGTCTACGCCCTTGACCATGAGTTCCCCATCAAGCATAAAGCCATCTTTGTAGAAGCAACGGTCATCGTTCAGTAGACGCTTCCAGCGAACATCAAACCCGTTTAAGTGCTCCAGTGCCGGAATCGTTTTAGATACACGAGAGAGCCAGTAACTGTTAGCAGTATTGTCTACGCAGATGTTCCCGCGTACACCATCGTACTTGATTTCAGCGATAAGATACCCAGCGTTATCCAGAGCCTTCTTAATGGCAGACTCTACGAAAGACACGGCTTTAAACGGGTTAGTCTTAATGTTCATCATAATGTTTATCTCCTATTGGTTAAATGACTAAGGCCACTCCTAGAGAGCGACCTTAAGCATTGTCCCTATACTGAGTCGTATTACTTCCAGTCCTTCAACTGGTCATACATATGGTTCAACCAATCAGTACACATATTGAACAGAACGTCCTCGTCGTGGTGGTAGAAGGTGCTAGTATCAATCAGGTTTCCACTCCTGTCCTCAATACGTAACCGTATGCAATCTTTTCTTGTAGGAGCATCATACCAGTCATCATAAATGACCGCTAAGTCTAACTGGAACAGCTTGTTTGTTGCTGCCTTGAATGCTGCCAGATTACCACTATATAAACGTCCCATCTTACTGACCCTCCCAGCTACGCTTGTGAGAGCGGTCACGCTAGTCTTATTCAACTTGCGACCTTTGGTTGCCTCGAAGTCACGAGCATTACGGTTAGAACGTTTGGTCATCTTTTCGAAGTTACGCATACTTAAAGTCCTCTCTTAGTAATTCTTTAATTTAAATCTCTAATTAACACTTAAGGGTCTTAAAGTTAAACCTTAAGGTTCTCCTATAGTGAGTCGTATTAACCGGAAGAAGGTCAATCATAAAGGCCACTCTTGCGAATGACCTTGAGTTTGTCCCTCTATAGTGAGTCGTATTGATTTGGCGTTACGCGAACGCGAAGTCCAGAGTATTAAGATGTCACGGAGGTTCAACTTACCTTTAGCCGGAAGTGCTGGCATTTTGTCCAATTGAGACTCGTGCAACTGGTCAGCGAACTGGTCGTAGAAATCAGCCAGTACATCACAAGACTTCCATATGTGTCAACCATAGTTTCGCGCACTGCTTTGAACAGGTTCGCAGCGTCAGCCGGAATGGTACCGAAGGAGTCGTGAATCAGTGCAAAAGATTCGATTCCGTACTTCTCGTGTGCCCACACTACAGTCTTACGAAGGTGGCTACCGTCTTGGCTGTGTACAAAGTTAGGAGCGATACCAGACTCCTGTTTGTGTGCATCAATCTCGCTATCTTTGTTGGTGTTAATGGTAGGCTGTAAGCGGAACTGACCGAGGAACATCAGGTTCAAGCGCGTCTGAATAGGCTTCTTGTATTCCTGCCACACAGGGAAACCATCAGGAGTTACCCAATGCACAGCGCAACGCTTGCGAAGAATCTCTCCAGTCTTCTTATCTTTGACCTCAGCAGCCAGCAGCTTAGCAGCAGACTTCAGCCAGTTCATTGCTTACAGCGCAGCTACCACCGTCACGCTTGCACAGATTCCAAATCAGCTTAGCCATGTATCCAGCAGCCTGATTCGGCTGAGTGAACATCAGACCCTTGCCGGAATCAATAGCTGGCTGAATGGTATCTTCCAGCACTTGTTGACGGAAGCCGAACTCTTTGGACCCGTAAGCCAGCGTCATGACTGAACGCTTAGTCACACTGCGAGTAACACCGTAAGCCAGCCATTGACCAGCCAGTGCCTTAGTGCCCAGCTTGACTTTCTCAGAGATTTCGCCGGTGTTCTCATCGGTCACGGTAACTACTTCGTTATCGGTCCCATTGATTGCGTCTGCTTGTAGAATCTCGTTGACTTTCTTAGCAACAATCCCGTAGATGTCCTGAACGGTTTCACTAGGAAGCAAGTTAACCGCGCGACCACCTACCTCATCTCGGAGCATCGCGGAGAAGTGCTGGATGCCAGAGCAAGACCCGTCAAACGCCAGCGGAAGGGAGCAGTTATAGCTCAGGCCGTGGTGCTGTACCCCCAGTGAAGCGGCGCACGAAAAACGCGAAAGCGTTTCACGATAAATGCGAAAACCCGAAACGGTTCAGGTAGAGGTG	2736
CCCATTGACTTAGGGTGGCCTCTTTTACTGTCTCAGTGAACTCATCCATTAAGGCGCGAGAGATATTCGTGGCGTTAACTAAACGACCACTCTCAAGAAGCACCTCAAAACCAATCACTTTACCTTCATTAGCCAGACCTTTTGTACCCCATACCAGACCCTGAATGATACCGTCAGCTTCGTTCTCAGGTTTCATTTTCCACCAGCCAGATTTCTTACCGCGCTTATAGATACACATCGGGTCTTTCACAATGAGACCCTCATGGCCTTCTGCTCGCTTCTGCTCGTACAGTTGCTGTAGTTCTACCATATCGTAGACCTCGTAAGATTCAGCCGCTTGCCATTCGATTTCAGGGAAGTATTCCTCTAGCAGAGGCAGCATGTTCTAACGTGTTCCTGCATGAGCAACGTCATGACATCACAGTCTTCTCCAGACTCCACGATGTGCAGCGGGAGGATAGCGTACAGTTTTATGTGAAGGTGTCCAGTGTGCAGCTTAAAGGGAACTTTATCTTTCTTACGAATTAGTACAACGAATAACTCTTCATGGAACTCTTGGTTCTTCGTGTCAGTCCATTTGGTACGCAGTAGGCCGGACCCTGTGTTAAAGTCTACGCCCTTGACCATGAGTTCCCCATCAAGCATAAAGCCATCTTTGTAGAAGCAACGGTCATCGTTCAGTAGACGCTTCCAGCGAACATCAAACCCGTTTAAGTGCTCCAGTGCCGGAATCGTTTTAGATACACGAGAGAGCCAGTAACTGTTAGCAGTATTGTCTACGCAGATGTTCCCGCGTACACCATCGTACTTGATTTCAGCGATAAGATACCCAGCGTTATCCAGAGCCTTCTTAATGGCAGACTCTACGAAAGACACGGCTTTAAACGGGTTAGTCTTAATGTTCATCATAATGTTTATCTCCTATTGGTTAAATGACTAAGGCCACTCCTAGAGAGCGACCTTAAGCATTGTCCCTATACTGAGTCGTATTACTTCCAGTCCTTCAACTGGTCATACATATGGTTCAACCAATCAGTACACATATTGAACAGAACGTCCTCGTCGTGGTGGTAGAAGGTGCTAGTATCAATCAGGTTTCCACTCCTGTCCTCAATACGTAACCGTATGCAATCTTTTCTTGTAGGAGCATCATACCAGTCATCATAAATGACCGCTAAGTCTAACTGGAACAGCTTGTTTGTTGCTGCCTTGAATGCTGCCAGATTACCACTATATAAACGTCCCATCTTACTGACCCTCCCAGCTACGCTTGTGAGAGCGGTCACGCTAGTCTTATTCAACTTGCGACCTTTGGTTGCCTCGAAGTCACGAGCATTACGGTTAGAACGTTTGGTCATCTTTTCGAAGTTACGCATACTTAAAGTCCTCTCTTAGTAATTCTTTAATTTAAATCTCTAATTAACACTTAAGGGTCTTAAAGTTAAACCTTAAGGTTCTCCTATAGTGAGTCGTATTAACCGGAAGAAGGTCAATCATAAAGGCCACTCTTGCGAATGACCTTGAGTTTGTCCCTCTATAGTGAGTCGTATTGATTTGGCGTTACGCGAACGCGAAGTCCAGAGTATTAAGATGTCACGGAGGTTCAACTTACCTTTAGCCGGAAGTGCTGGCATTTTGTCCAATTGAGACTCGTGCAACTGGTCAGCGAACTGGTCGTAGAAATCAGCCAGTACATCACAAGACTTCCATATGTGTCAACCATAGTTTCGCGCACTGCTTTGAACAGGTTCGCAGCGTCAGCCGGAATGGTACCGAAGGAGTCGTGAATCAGTGCAAAAGATTCGATTCCGTACTTCTCGTGTGCCCACACTACAGTCTTACGAAGGTGGCTACCGTCTTGGCTGTGTACAAAGTTAGGAGCGATACCAGACTCCTGTTTGTGTGCATCAATCTCGCTATCTTTGTTGGTGTTAATGGTAGGCTGTAAGCGGAACTGACCGAGGAACATCAGGTTCAAGCGCGTCTGAATAGGCTTCTTGTATTCCTGCCACACAGGGAAACCATCAGGAGTTACCCAATGCACAGCGCAACGCTTGCGAAGAATCTCTCCAGTCTTCTTATCTTTGACCTCAGCAGCCAGCAGCTTAGCAGCAGACTTCAGCCAGTTCATTGCTTACAGCGCAGCTACCACCGTCACGCTTGCACAGATTCCAAATCAGCTTAGCCATGTATCCAGCAGCCTGATTCGGCTGAGTGAACATCAGACCCTTGCCGGAATCAATAGCTGGCTGAATGGTATCTTCCAGCACTTGTTGACGGAAGCCGAACTCTTTGGACCCGTAAGCCAGCGTCATGACTGAACGCTTAGTCACACTGCGAGTAACACCGTAAGCCAGCCATTGACCAGCCAGTGCCTTAGTGCCCAGCTTGACTTTCTCAGAGATTTCGCCGGTGTTCTCATCGGTCACGGTAACTACTTCGTTATCGGTCCCATTGATTGCGTCTGCTTGTAGAATCTCGTTGACTTTCTTAGCAACAATCCCGTAGATGTCCTGAACGGTTTCACTAGGAAGCAAGTTAACCGCGCGACCACCTACCTCATCTCGGAGCATCGCGGAGAAGTGCTGGATGCCAGAGCAAGACCCGTCAAACGCCAGCGGAAGGGAGCAGTTATAGCTCAGGCCGTGGTGCTGTACCCCCAGTGAAGCGGCGCACGAAAAACGCGAAAGCGTTTCACGATAAATGCGAAAACCCGAAACGGTTCAGGTAGAGGTG	0	1
#ERROR!	0	1
ABBEEJGFGGIFDFJJHHFJHJHHIFGDHFFIHFGFJHJJIGFJHJEGIDEBBCCHJ><,**ABCABABJFJFGGJHJEFJGFH@?=62'''@:9966559)))*,+--JGCEEGJ>===<41,'')))(((((489FECHCDCDBADJHFC;;;;EIFJJJBEDEIGGFJEBCCDA@<;9?DEDJIHDEEJGHFJEFJJHCCAA@=:52///:554((''//..-,06?ADEGCBCFJEJGFIGFJHEF****..--.33-,-1=ECDDBGIJHJEGHDIGJJJDDJEJJIEHJFJJIGJFFDD;;9569<=ABGFGDDFFDJ@AEIFEFFJHHDEFHJJHFJE@<<<@A8566607+*&&&&'$%%&/246:;EIAA@BD553)-**?@CEIEGHDGJGHFDHJBAA?@<7778CCFJFGDEDEGFGJJJIJFGJFJJGJHFJJJ=<44CFB>FHGEFA@CGJHEJJJJJJIGFJJJHJGJJJJIEEGJJF>>>AC///?@42=011>AHJCDHBA?3C40/0-&&'''''(<CDDGJHHJJIHIJHGJJJJGHJIGIJJJJIJGIJJJHJGJIFI40?>HFFIDJHGFIJHJJJJJJJIJHFFJJIJJJFJJJJJHJJIHJJJJJGJHHEJGHIJJJIIJJJJJJJFJJIGHGEFJFGFFJGJIJJHIGDGJAB@AB?@<>==<>>;6679F>>=?BHJJJJGHHFFFGJJIJJJJJHJJGJIJJJJHJC>?>@J43334FJJJEJIBFJJGJJJJIJJJJGJGJJJJJFIGJJJHFEHFIFGEJJ@J>8JFGFJGIGJJJDCCC@??AEJJIJJJHGFIHJIFHJHFCJEJHJJDJJA;53-,./355.1JJJJIJJGGJJIGEJJJJJJJG66DFHJICBA.,+04,+***+16>GDCCCHEFJJHFIGJEHJJHGEJH=<<<JJGJIHIJJJJJHJJGJGJJFF4333344))))-,))/5...)***63<>55535;?AEHEBBBBIFIGJJJJJJJHGHJHGJJJHJJJJJIJEFHEDBCAE999;DGHFJJFAFFDGBEEDJJGDC@@AAHA=>=::;?HEEB3333<JGJHJJJJGEEEFHJJJJDDB><6CC<==GEFEB6551*((((<HECDCCC?1125AABF<;:66*&'%%&%%%&(((*(+,,;EHBB7778GGCAAHEC:78=F::::?@@@EHF@;>3))))BBABFAGGJGFGJICHFBE;@?GGDAFFHJHIFHIJJGFBECFJJJGJIEHGIJIGFFEFHDIJJHJEGGEJJJIDJDGABBCFEF=:..??AB@BCDGIB@@@ICGJDHJFDDFGJFHHBBCCIIJEHA@ABGGGHJBDCGA?@ABCFA<<=>HJJ8888JEDCDHEFGEFECDCDCE?AEEJGJHEFC@?;DEEIFE@FHGJJGJFJHDEDFCFECJHEJJGDGJEFFEGFEGEJEEFDEGHJG><9)B@DDFDIBCCDDDCFFDBBEEGFFFECDABA@DHJFFJFJFFEGGGFGEJGCECFGEEFFEDCCCHHGEIEADDBEGHHBB=9>>>A?@@@CCEFCFCACAAAB9;FDDDC@@@?/.//;;000/('(++)&%&&''(--3:=99;)))8875+)($'('2;;>C=FJJGGGFJHJGHEFEFIEFFGCA??>?E;;;;HFDJJJFJJJJJJIHJJEBA@ADIFGGGJDFCCHG97674345998:***,-00020)(&')*49;;EGDDHJJ>===IJJGIEJJJJJIJA6<:;?=;?FBD?>=A@BAAIDFFJJJJJJGFJEDCEJFJHJJIJGJJJJJJIJJJHJJIIJJ=0000/.(()),+'(*'((@EFE?9ECCFEG>>?;9:6888BIIHJJJGJJIJJJFJBIHIIJGHGHJGFA@@101HFF???CJIA==>??E<EGJHJGJCJJHGIDDC>?>?JEEIFJIGFHJHJHJ????JGIGIJJGHJJFEHJJJJCCCA>)))8;DGJGJJJJIGJJJJJJJJJJFFGIIJGJJIGGFGJJFHHJJJJJJIJJGEDJJJDCJJFEHFFDHJEHDCDFHG@??>CDC>>>?GIHEIHJGDBABCFJHJIFFBDD@JFIJGFJF=IFCBFBEFIGJGJHHIGH>DHDEFGJEDF=<:955//-(''&+((()+++/-777.-+''((2211+**+11+++'((*2,))()+-..//70//,484.-.-<>?@JJJHIJJJIJJEIGJJHJJJJIJJB;<>A<<<<?=;:9;=AGJBDJFJGGJJDGGHJJJGJGI@B@DHGIDC=;;;@@FH@??@@:99:JEDECGCA?A@BEGJJIGEJJHHFDGFEIIHIJEEHIJHJJHFJGJGEFEBCBB999:EFEGDFJGGJGJIEGJCIHJJJJHJHIIGJIJJFGJJJIGGEJBCFCCIJJJJEJIJJ@H?=?89=<B>==B81110002888:::ACBGJGGJHFIEHDIBCACJGJJEJEEDDA@B=?;3=BCEJGHHFIJIJ@FFECECGHHED@@@@@B.*8856677D5444<97;<CDDHIHIFJJGC;:::;9444455?GIJFCGDBBAEFABA@CBBDAB?=0023//10236@BHFAC7>???BCFJIEDGA7506:87+//1?C@>>>>=865778JGIFFEDDBCJEEDCFEDDEDFD;:::::<=GJJFIFEJEFFD=;;877.(()CFHF<<<;<::<;=?I:98=<<=BJJGJJFFJJA@@:;;<;989;@?>;9))):6)'''&''**''&'&'&	0	1
@Stanford_p7n_1_WT_T7_Gibson_BigLinear_40_260	TGGCATAACTGAAGGGTCTTATCGGAGTAGCCATCACGGAAACCTCCAGCTTCCATAAGGTAGATGTAACCGTTCAGTGTGTACAGCACAGCGTAACCTGTTTCATCCTTACCGCGACCACTAGGGTCAATGACCAGAATCTTCTGTTGGTACTGACCTGAGTTGTTGGAACAATCGTGGTACGTATGCAGGTCATCACCCTTAAGGCCAACGTTAGGAAGGTCCTCAATGATGTTCTGACGGTTCGGAAGCCACTCGTAATGCATTGGGGCCTCTTACAGTCTAAGGCCGCTACGATAGCGTCACGAAGCCTCAGCGGGTACTTCTCGGCATCACTAAGGTTAGGGTTAAGCATGAACTGTAGCGTAAAGCCAGCCTTACCGTATTCCAACTCACGCTCGCGCAGGTCATCACGGTCAAAGCGCCAGTGTATCGGGTTTGTTAAGTGCCGCAAGTGCCTCCAGGTTCGTCATCGTACTCAGCGCGTAACATAGGAGCAAGACGCTGTGAGTAATAGAGGTTCTCTTCACGTGTCCTTGGGTACAGAGCAGGCCAGATAATGGTTGTGTACCCACGGTTATCCTCAAGTTCCTTATAGAGAGTCATCTCTGTCTGAGGTGTACCAAGGTAGATAACGCGAGAGGAAGGCAGCGGTTTAAGTAACGCAGCGAACTCCTGAACCAGAGTCCATAGCTTCTCACGGGCACCCATAGTTGCGCTGTTAGACGGAATCTCAACGTCATCCGCAATGATAATGTCAGCACGGCTACCAGTTAACTGACCAGTGATACCTACTGATTTCACACTAGGAGAGTGGTCAGGATTGGCTGGGCCTACATCAAAGCTGATTACCGAGTCACGCTGTCCGGGTCTTGGCTTTAACTCAGATAGGAATGGCAGCAGGTCAATGATGTTCTTAATAAAGATGGAGTTAGCGTCTGCACGCTCCTTAGAGGCTGATACGATAAGTATCTTCAACTGAGGGTCTCTCCATAAGGACCACACAACGAACGCACATGTGATGAACGACTTACCGATACCACGGAAAGCCTGTAAGATGAACTTCTTGTTGTCTCCATTCGCCAGCACCTTAGCCATGTCAATCTGACACTTAGTGGGCACCGGTAGGTTTAGCGCCTTCCATAAGACGAATAGGAACGCCACGAAGTCTCCTTTCAGTTGCGCCACTACGAGCGCATTACGATTGGATTGAGTAGACACATTGCCTCCTTACTTGATTTCCTACTTACGTTGCAGTTCACGGAACGTATCCTGTAACGCACGAATCCATGCGTCACCCTTCTGGGTCACTGCGAGAATACGTTTAGCATCTCGGTCGTCAGTTTGGCTCGACCATCAGGCTCGAATCCACACTGACCATCGGAGGTTTGCGGTAGTTTTGACTCTGACGCGCAACCGCTTATTGTCGCTACGCAAATCAGAAATAATCCTATCGTGCTCCTGCAGCGCGGCAAGGTCTTCTTAATT	1488					@Stanford_p7n_1_WT_T7_Gibson_BigLinear_40_260	TGGCATAACTGAAGGGTCTTATCGGAGTAGCCATCACGGAAACCTCCAGCTTCCATAAGGTAGATGTAACCGTTCAGTGTGTACAGCACAGCGTAACCTGTTTCATCCTTACCGCGACCACTAGGGTCAATGACCAGAATCTTCTGTTGGTACTGACCTGAGTTGTTGGAACAATCGTGGTACGTATGCAGGTCATCACCCTTAAGGCCAACGTTAGGAAGGTCCTCAATGATGTTCTGACGGTTCGGAAGCCACTCGTAATGCATTGGGGCCTCTTACAGTCTAAGGCCGCTACGATAGCGTCACGAAGCCTCAGCGGGTACTTCTCGGCATCACTAAGGTTAGGGTTAAGCATGAACTGTAGCGTAAAGCCAGCCTTACCGTATTCCAACTCACGCTCGCGCAGGTCATCACGGTCAAAGCGCCAGTGTATCGGGTTTGTTAAGTGCCGCAAGTGCCTCCAGGTTCGTCATCGTACTCAGCGCGTAACATAGGAGCAAGACGCTGTGAGTAATAGAGGTTCTCTTCACGTGTCCTTGGGTACAGAGCAGGCCAGATAATGGTTGTGTACCCACGGTTATCCTCAAGTTCCTTATAGAGAGTCATCTCTGTCTGAGGTGTACCAAGGTAGATAACGCGAGAGGAAGGCAGCGGTTTAAGTAACGCAGCGAACTCCTGAACCAGAGTCCATAGCTTCTCACGGGCACCCATAGTTGCGCTGTTAGACGGAATCTCAACGTCATCCGCAATGATAATGTCAGCACGGCTACCAGTTAACTGACCAGTGATACCTACTGATTTCACACTAGGAGAGTGGTCAGGATTGGCTGGGCCTACATCAAAGCTGATTACCGAGTCACGCTGTCCGGGTCTTGGCTTTAACTCAGATAGGAATGGCAGCAGGTCAATGATGTTCTTAATAAAGATGGAGTTAGCGTCTGCACGCTCCTTAGAGGCTGATACGATAAGTATCTTCAACTGAGGGTCTCTCCATAAGGACCACACAACGAACGCACATGTGATGAACGACTTACCGATACCACGGAAAGCCTGTAAGATGAACTTCTTGTTGTCTCCATTCGCCAGCACCTTAGCCATGTCAATCTGACACTTAGTGGGCACCGGTAGGTTTAGCGCCTTCCATAAGACGAATAGGAACGCCACGAAGTCTCCTTTCAGTTGCGCCACTACGAGCGCATTACGATTGGATTGAGTAGACACATTGCCTCCTTACTTGATTTCCTACTTACGTTGCAGTTCACGGAACGTATCCTGTAACGCACGAATCCATGCGTCACCCTTCTGGGTCACTGCGAGAATACGTTTAGCATCTCGGTCGTCAGTTTGGCTCGACCATCAGGCTCGAATCCACACTGACCATCGGAGGTTTGCGGTAGTTTTGACTCTGACGCGCAACCGCTTATTGTCGCTACGCAAATCAGAAATAATCCTATCGTGCTCCTGCAGCGCGGCAAGGTCTTCTTAATT	1488
TGGCATAACTGAAGGGTCTTATCGGAGTAGCCATCACGGAAACCTCCAGCTTCCATAAGGTAGATGTAACCGTTCAGTGTGTACAGCACAGCGTAACCTGTTTCATCCTTACCGCGACCACTAGGGTCAATGACCAGAATCTTCTGTTGGTACTGACCTGAGTTGTTGGAACAATCGTGGTACGTATGCAGGTCATCACCCTTAAGGCCAACGTTAGGAAGGTCCTCAATGATGTTCTGACGGTTCGGAAGCCACTCGTAATGCATTGGGGCCTCTTACAGTCTAAGGCCGCTACGATAGCGTCACGAAGCCTCAGCGGGTACTTCTCGGCATCACTAAGGTTAGGGTTAAGCATGAACTGTAGCGTAAAGCCAGCCTTACCGTATTCCAACTCACGCTCGCGCAGGTCATCACGGTCAAAGCGCCAGTGTATCGGGTTTGTTAAGTGCCGCAAGTGCCTCCAGGTTCGTCATCGTACTCAGCGCGTAACATAGGAGCAAGACGCTGTGAGTAATAGAGGTTCTCTTCACGTGTCCTTGGGTACAGAGCAGGCCAGATAATGGTTGTGTACCCACGGTTATCCTCAAGTTCCTTATAGAGAGTCATCTCTGTCTGAGGTGTACCAAGGTAGATAACGCGAGAGGAAGGCAGCGGTTTAAGTAACGCAGCGAACTCCTGAACCAGAGTCCATAGCTTCTCACGGGCACCCATAGTTGCGCTGTTAGACGGAATCTCAACGTCATCCGCAATGATAATGTCAGCACGGCTACCAGTTAACTGACCAGTGATACCTACTGATTTCACACTAGGAGAGTGGTCAGGATTGGCTGGGCCTACATCAAAGCTGATTACCGAGTCACGCTGTCCGGGTCTTGGCTTTAACTCAGATAGGAATGGCAGCAGGTCAATGATGTTCTTAATAAAGATGGAGTTAGCGTCTGCACGCTCCTTAGAGGCTGATACGATAAGTATCTTCAACTGAGGGTCTCTCCATAAGGACCACACAACGAACGCACATGTGATGAACGACTTACCGATACCACGGAAAGCCTGTAAGATGAACTTCTTGTTGTCTCCATTCGCCAGCACCTTAGCCATGTCAATCTGACACTTAGTGGGCACCGGTAGGTTTAGCGCCTTCCATAAGACGAATAGGAACGCCACGAAGTCTCCTTTCAGTTGCGCCACTACGAGCGCATTACGATTGGATTGAGTAGACACATTGCCTCCTTACTTGATTTCCTACTTACGTTGCAGTTCACGGAACGTATCCTGTAACGCACGAATCCATGCGTCACCCTTCTGGGTCACTGCGAGAATACGTTTAGCATCTCGGTCGTCAGTTTGGCTCGACCATCAGGCTCGAATCCACACTGACCATCGGAGGTTTGCGGTAGTTTTGACTCTGACGCGCAACCGCTTATTGTCGCTACGCAAATCAGAAATAATCCTATCGTGCTCCTGCAGCGCGGCAAGGTCTTCTTAATT	0	1
#ERROR!	0	1
$%&&&'''''$$')31*)))*<<//=@=<=>>>B@@A99966/,,+,:>A@CDFEE<<;=J741--.4:<DAJJGJIJIJHCDA43300019440129CD?A;72212*/'(/.<=BCEGJH<;;=J321112222;<>879745?@B>>??3,,,,>D8778GD><+;<BD4441445JJHGCD@B@@<<FHFIEJ?>=/5<-255?DHJJGHI>>?FFJJHJJJJCHJGGJJJFCCDBBFFFIJB@AEJJH777++,,<>?BB::::AJ=4/''1*,'&'-=?BIJJJJJHJEBC:7988EDHGFFJIJGJ@ACBED@EA@C@<A--CFEIHJJHJHJJIJAEECEJEDCA,,+++,>::8779E@@IFHGJHJDCJCJGHJJJJIJEJJJJGCEHGJB@::99CHFDBA=<:;;;9530/*)&$'%%(('''**.'''':3444((&('&'&&((,+-''04&2+(&&(?GEGJIFDGJJJJHJGHJJJJJHFJJHJJJGJJHGJ****3223333<BA>>??C=GGJJJGHGJFGJJJHJJJIJJIJHGGFJJIIJJJJJJJFEJEGEEJGJDEHCJ943++++=@@FJFBC00021>ABJJJGIGJD<AACBEDEEABJGGJGJHJJJJJJJJJJFGBHJJHJIJJJJEFJJJIHFHJJJJHJJG@>>C@>98889BB???AA>8JJGIJJJJFJFJGJHJJJJJHCBBDJJJGJGJF>=>?BJJJJIJIGJJHJFHJJIIJJIJIHJCDEFJJJJJJGIJGGHJJEFFEBEHJJJGJFHHDBB8889>>@666>JJJGFJEDEIGJADBB<CIEFCCBDJJJFEFHGHGBCBE@AABFJHEEEIJIEJJJJJJIJJIJJJFEHJJIJJHJFJJJIJFJJDGIJEJHHIGJJFJIIJJJJ3222>@F?<<9;=1?HJIJGIFHEFJEF;BBCJIEFJJJJJJGJJJJJIJJJJFIIGJJFFJJGJIFHGIJIJJGJDDHFJHIDCCDFJIGJIJJJFGB?ECJ8777CCEFFDJJJJJJJJJHDDDJEJIDEGDJJDJHHJEJJJIGJJIEGFJECCBDF><<;5445:;;JJJJJGHHGIJJHJJJ>FJHHJJJJFDJJEJJGIFFJJJIHJJJIEFDEC2222EJFIIEJJJGJJGJJJJJDFJFHJJHJGJFCGJJJJFHJHJGJ:E=9BDDJJHJIFFJGGDEFHFJJJIJIJFDECACAB;''''((((34<@D@ABBFJJJ?BBCDGCFHGGJJGFEDFDFIJJFEFJHAB+)('%$'&(()+-,,,--./.+*+,;;;;DEDEHHEIJIC@@1114GCCFHIEGHCDGFGJJJA@BCDEJG7779@6642('+)(((1<898;:8.--6.;;/..-/G<=4444?>=::0//053.-*&&''29878>?888:::::HAC??BBGE>>=?BD@@@?@===>==77>@@<<<:43588658.-)&%%&%$$$&'))0++,-9=CCCEDCB<;;..*%	0	1
@Stanford_p7n_1_WT_T7_Gibson_BigLinear_40_261	ACCTCTATTACTCACAGCGTCTTGCTCCTATGTTACGCGCTGAGTACGATGAGAACCCTGAGGCACTTGCTGGGACTCCAACAGACCCAGTGCGCTTTGACCGTGATGACCTGCGCGAGCGTGAGTTGGAATACGGTAAGGCTGGCTTTACGCTAATTTCATGCTTAACCCTAACCTTAGTGATGCCGAGAAGTACCCGCTGAGGCTTCGTGACGCTATCGTAGCGGCCTTAGACTTAGAGAAGGCCCCAATGCATTACCAGTGGCTTCCGAACCGTCAGAACATCATTGAGGACCTTCCTAACGTTGGCCTTAAGGGTGATGACCTGCATACGTACCACGATTGTTCCAACAACTCAGGTCAGTACCAACAGAAGATTCTGGTCATTGACCCTAGTGGTCGCGGTAAGGACGAAACAGGTTACGCTGTGCTGTACACACTGAACGGTTACATCTACCTTATGGAAGCTGGAGTCTCCGTGATGGCTACTCCGATATAGACCCTTGAGTTACTCGCTAAGAAGGCAAAGCAATGGGGAGTCCAGACGGTTGTACCAGAGTAACTCAGGTGACGGTATGTTCGGTAAGGTATTCAGTCCTATCCTTCTTAAACACCACAACTGTGCGATGGAAGAGATTCGTGCCCGTTGAAGCGGCGCACGAAAAACGCGAAAGCGTTTCACGATAAATGCGAAAACCCGAAACAACTTCACAAGATGAGGGTCG	725					@Stanford_p7n_1_WT_T7_Gibson_BigLinear_40_261	ACCTCTATTACTCACAGCGTCTTGCTCCTATGTTACGCGCTGAGTACGATGAGAACCCTGAGGCACTTGCTGGGACTCCAACAGACCCAGTGCGCTTTGACCGTGATGACCTGCGCGAGCGTGAGTTGGAATACGGTAAGGCTGGCTTTACGCTAATTTCATGCTTAACCCTAACCTTAGTGATGCCGAGAAGTACCCGCTGAGGCTTCGTGACGCTATCGTAGCGGCCTTAGACTTAGAGAAGGCCCCAATGCATTACCAGTGGCTTCCGAACCGTCAGAACATCATTGAGGACCTTCCTAACGTTGGCCTTAAGGGTGATGACCTGCATACGTACCACGATTGTTCCAACAACTCAGGTCAGTACCAACAGAAGATTCTGGTCATTGACCCTAGTGGTCGCGGTAAGGACGAAACAGGTTACGCTGTGCTGTACACACTGAACGGTTACATCTACCTTATGGAAGCTGGAGTCTCCGTGATGGCTACTCCGATATAGACCCTTGAGTTACTCGCTAAGAAGGCAAAGCAATGGGGAGTCCAGACGGTTGTACCAGAGTAACTCAGGTGACGGTATGTTCGGTAAGGTATTCAGTCCTATCCTTCTTAAACACCACAACTGTGCGATGGAAGAGATTCGTGCCCGTTGAAGCGGCGCACGAAAAACGCGAAAGCGTTTCACGATAAATGCGAAAACCCGAAACAACTTCACAAGATGAGGGTCG	725
ACCTCTATTACTCACAGCGTCTTGCTCCTATGTTACGCGCTGAGTACGATGAGAACCCTGAGGCACTTGCTGGGACTCCAACAGACCCAGTGCGCTTTGACCGTGATGACCTGCGCGAGCGTGAGTTGGAATACGGTAAGGCTGGCTTTACGCTAATTTCATGCTTAACCCTAACCTTAGTGATGCCGAGAAGTACCCGCTGAGGCTTCGTGACGCTATCGTAGCGGCCTTAGACTTAGAGAAGGCCCCAATGCATTACCAGTGGCTTCCGAACCGTCAGAACATCATTGAGGACCTTCCTAACGTTGGCCTTAAGGGTGATGACCTGCATACGTACCACGATTGTTCCAACAACTCAGGTCAGTACCAACAGAAGATTCTGGTCATTGACCCTAGTGGTCGCGGTAAGGACGAAACAGGTTACGCTGTGCTGTACACACTGAACGGTTACATCTACCTTATGGAAGCTGGAGTCTCCGTGATGGCTACTCCGATATAGACCCTTGAGTTACTCGCTAAGAAGGCAAAGCAATGGGGAGTCCAGACGGTTGTACCAGAGTAACTCAGGTGACGGTATGTTCGGTAAGGTATTCAGTCCTATCCTTCTTAAACACCACAACTGTGCGATGGAAGAGATTCGTGCCCGTTGAAGCGGCGCACGAAAAACGCGAAAGCGTTTCACGATAAATGCGAAAACCCGAAACAACTTCACAAGATGAGGGTCG	0	1
#ERROR!	0	1
<AFJJJJJJJJJFFJGJHDFEDJH<<<=G-,)*/./333:A;6667@?@AA9:::FHGGJIJHJ4444@?CCBEHDEDDIGJJEHJFJJJJIJJJJJJJJJJGGFJGFEJFI9:BJBDEDFJ=<;=@:CBCCGJGJGHGJJJF=<;CDA('%%'((%%))@CBEDEDJJJJJHFGJJG<===>F<6611.00////0529:899FGJJFIHIJFJIIEJHFFFEJHJJJJE=<<;;<;DJHJJJJJHJJJIIJJJJJJJJHJJJJGJHEDABDDJHIFCCJHC@<,+++.>@@BEDIGGF@BEJJFI++++AC2;:CIJJJJGEFGDCDJJHEA@98656**.-,,03389==>=AAAJJJJDJJFJG999BGJIGJJJHJJIJJJJJJJJFFJ00005CFFA@?@BHJJJG655FJJJHJIFEJIJGJJIJHEIGHHCEDFGJHCCBDEDJJGJEJJFJ<88224....3.-(&%%')09;=9866)'&'),./210'',,,55,&&'',1;;89::GJJJEHEEDFFG;;;9;;IJEBBCEE>>=<=?65'&,&&',31133))***@JJIFJGJGJIDDEEGHGJJHFEEGJFFDHFGJHJHIIHHHGHIIJIHJJJFJIJJHHJJJJJHJGEHGHIHJJJJJIJJJFJIGHFGFCB<;<<=>;;;@BCIJFJFFGAB@;:;998943../5=>>4*<<>D@JGJI?@FCCCBA0,+*''$$	0	1
@Stanford_p7n_1_WT_T7_Gibson_BigLinear_40_262	CTCAGACCGAAGAGTCCGCTGACTGGTGGCACCTCTTCCAGACCATCAAGGGTGACATCACTGATGGTTACTCAGGGATTGCTGGATGGGGTGATACCGCCGAGGACTTCTTGAATAACCCGTTCATAACCGAGCCTAAAACGTCTGTGCTTAAGTCCGGTAAGAACAAAGGCCAAGAGGTTACTAAATGGGTTAAACGCGACCCTGAGCCTCATGAGACGCTTTGGGACTGCATTAAGTCCATTGGCGCGAAGGCTGGTATGACCGAAGAGGATATTATCAAGCAGGGCCAAATGGCTCGAATCCTACGGTTCAACGAGTACAACTTTATTGACAAGGAGATTTACCTGTGGAGACCGTAGCGTATATTGGTCTGGGTCTTTGTGTCTCTCGGAGTGTGCCTCATTTCGTGGGGCCTTTGGGACTTAGCCAGAATAATCAAGTCGTTACACGACACTAAGTGATAAACTCAAGGTCCCTAAATTAATACGACTCACTATAGGGAGATAGGGGCCTTTACGATTATTACTTTAAGATTTAACTCTAAGAGGAATCTTTATTATGTTAACACCTATTAACCAATTACTTAAGAACCCTAACGATATTCCAGATGTACCTCGTGCAACCGCTGAGTATCTACAGGTTCGATTCAACTATGCGTACCTCGAAGCGTCTGGTCATATAGGACTTATGCGTGCTAATGGTTGTAGTGAGGCCCACATCTTGGGTTTCATTCAGGGCCTACAGTATGCCTCTAACGTCATTGACGAGATTGAGTTACGCAAGGAACAACTAAGAGATGATGGGGAGGATTGACACTATGTGTTTCTCACCGAAAATTAAAACTCCGAAGATGGATACCAATCAGATTCGAGCCGTTGAGCCAGCGCCTCTGACCCAAGAAGTGTCAAGCGTGGAGTTCGGTGGGTCTTCTGATGAGACGGATACCGAGGGCACCGAAGTGTCTGGACGCAAAGGCCTCAAGGTCGAACGTGATGATTCCGTAGCGAAGTCTAAAGCCAGCGGCAATGGCTCCGCTCGTATGAAATCTCCCATCCGTAAGTCCGCATTTGGAGGTAAGAAGTGATGTCTGAGTTCACATGTGTGGAGGCTAAGAGTCGCTTCCGTGCAATCCGGTGGACTGTGGAACACCTTGGGTTGCCTAAAGGATTCGAAGGACACTTTGTGGGCTACAGCCTCTACGTAGACGAAGTGATGGACATGTCTGGTTGCCGTGAAGAGTACATTCTGGACTCTACCGGAAAACATGTAGCGTACTTCGCGTGGTGCGTAAGCTGTGACATTCACCACAAAGGAGACATTCTGGATGTAACGTCCGTTGTCATTAATCCTGAGGCAGACTCTAAGGGCTTACAGCGATTCCTAGCGAAACGCTTTAAGTACCTTGCGGAATTCCACGATTGCGATTGGGTGTCTCGTTGTAAGCATGAAGGCGAGACAATGCGTGTATACTTTAAGGAGGTATAAGTTATGGGTAAGAAAGTTAAGAAGGCCGTGAAGAAAGTCACCAAGTCCGTTAAGAAAGTCGTTAAGGAAGGGGCTCGTCCGGTTAAACAGGTTGCTGGCGGTCTAGCTGGTCTGGCTGGTGGTACTGGTGAAGCACGAGATGGTGGAAGTACCACAAGCTGCCGCACAGATTGTTGACGTACCTGAGAAAGAGGTTTCCACTGAGGACGAAGCACAGACAGAAAGCGGACGCAAGAAAGCTCGTGCTGGCGGTAAGAAATCCTTGGTGGCCCCCGTTAGCTCCGGTGGCATCAATGAACTCGAGGAGCAGCTGTGGTGGAGCTGAATGGAATGTGGACTTGGTTGTGGTGGGTGATGGTTCGTCCACATCGCACGTGTCTGGGAGCATATGGTCCAGTTCCAACAGGAATTGTGGTGATGCATATCTGCGATAACCCTAGGTGCTATAACATAAAGCACCTTACGCTTGGAACTCCAAAGGATAATTCCGGGGCGTGGTTACCAAAGGTAGACAGGCTAAAGGAGAGGAACTAACGATTTTTGCCGGTTTAGAAACGTATCACTATAG	2056					@Stanford_p7n_1_WT_T7_Gibson_BigLinear_40_262	CTCAGACCGAAGAGTCCGCTGACTGGTGGCACCTCTTCCAGACCATCAAGGGTGACATCACTGATGGTTACTCAGGGATTGCTGGATGGGGTGATACCGCCGAGGACTTCTTGAATAACCCGTTCATAACCGAGCCTAAAACGTCTGTGCTTAAGTCCGGTAAGAACAAAGGCCAAGAGGTTACTAAATGGGTTAAACGCGACCCTGAGCCTCATGAGACGCTTTGGGACTGCATTAAGTCCATTGGCGCGAAGGCTGGTATGACCGAAGAGGATATTATCAAGCAGGGCCAAATGGCTCGAATCCTACGGTTCAACGAGTACAACTTTATTGACAAGGAGATTTACCTGTGGAGACCGTAGCGTATATTGGTCTGGGTCTTTGTGTCTCTCGGAGTGTGCCTCATTTCGTGGGGCCTTTGGGACTTAGCCAGAATAATCAAGTCGTTACACGACACTAAGTGATAAACTCAAGGTCCCTAAATTAATACGACTCACTATAGGGAGATAGGGGCCTTTACGATTATTACTTTAAGATTTAACTCTAAGAGGAATCTTTATTATGTTAACACCTATTAACCAATTACTTAAGAACCCTAACGATATTCCAGATGTACCTCGTGCAACCGCTGAGTATCTACAGGTTCGATTCAACTATGCGTACCTCGAAGCGTCTGGTCATATAGGACTTATGCGTGCTAATGGTTGTAGTGAGGCCCACATCTTGGGTTTCATTCAGGGCCTACAGTATGCCTCTAACGTCATTGACGAGATTGAGTTACGCAAGGAACAACTAAGAGATGATGGGGAGGATTGACACTATGTGTTTCTCACCGAAAATTAAAACTCCGAAGATGGATACCAATCAGATTCGAGCCGTTGAGCCAGCGCCTCTGACCCAAGAAGTGTCAAGCGTGGAGTTCGGTGGGTCTTCTGATGAGACGGATACCGAGGGCACCGAAGTGTCTGGACGCAAAGGCCTCAAGGTCGAACGTGATGATTCCGTAGCGAAGTCTAAAGCCAGCGGCAATGGCTCCGCTCGTATGAAATCTCCCATCCGTAAGTCCGCATTTGGAGGTAAGAAGTGATGTCTGAGTTCACATGTGTGGAGGCTAAGAGTCGCTTCCGTGCAATCCGGTGGACTGTGGAACACCTTGGGTTGCCTAAAGGATTCGAAGGACACTTTGTGGGCTACAGCCTCTACGTAGACGAAGTGATGGACATGTCTGGTTGCCGTGAAGAGTACATTCTGGACTCTACCGGAAAACATGTAGCGTACTTCGCGTGGTGCGTAAGCTGTGACATTCACCACAAAGGAGACATTCTGGATGTAACGTCCGTTGTCATTAATCCTGAGGCAGACTCTAAGGGCTTACAGCGATTCCTAGCGAAACGCTTTAAGTACCTTGCGGAATTCCACGATTGCGATTGGGTGTCTCGTTGTAAGCATGAAGGCGAGACAATGCGTGTATACTTTAAGGAGGTATAAGTTATGGGTAAGAAAGTTAAGAAGGCCGTGAAGAAAGTCACCAAGTCCGTTAAGAAAGTCGTTAAGGAAGGGGCTCGTCCGGTTAAACAGGTTGCTGGCGGTCTAGCTGGTCTGGCTGGTGGTACTGGTGAAGCACGAGATGGTGGAAGTACCACAAGCTGCCGCACAGATTGTTGACGTACCTGAGAAAGAGGTTTCCACTGAGGACGAAGCACAGACAGAAAGCGGACGCAAGAAAGCTCGTGCTGGCGGTAAGAAATCCTTGGTGGCCCCCGTTAGCTCCGGTGGCATCAATGAACTCGAGGAGCAGCTGTGGTGGAGCTGAATGGAATGTGGACTTGGTTGTGGTGGGTGATGGTTCGTCCACATCGCACGTGTCTGGGAGCATATGGTCCAGTTCCAACAGGAATTGTGGTGATGCATATCTGCGATAACCCTAGGTGCTATAACATAAAGCACCTTACGCTTGGAACTCCAAAGGATAATTCCGGGGCGTGGTTACCAAAGGTAGACAGGCTAAAGGAGAGGAACTAACGATTTTTGCCGGTTTAGAAACGTATCACTATAG	2056
CTCAGACCGAAGAGTCCGCTGACTGGTGGCACCTCTTCCAGACCATCAAGGGTGACATCACTGATGGTTACTCAGGGATTGCTGGATGGGGTGATACCGCCGAGGACTTCTTGAATAACCCGTTCATAACCGAGCCTAAAACGTCTGTGCTTAAGTCCGGTAAGAACAAAGGCCAAGAGGTTACTAAATGGGTTAAACGCGACCCTGAGCCTCATGAGACGCTTTGGGACTGCATTAAGTCCATTGGCGCGAAGGCTGGTATGACCGAAGAGGATATTATCAAGCAGGGCCAAATGGCTCGAATCCTACGGTTCAACGAGTACAACTTTATTGACAAGGAGATTTACCTGTGGAGACCGTAGCGTATATTGGTCTGGGTCTTTGTGTCTCTCGGAGTGTGCCTCATTTCGTGGGGCCTTTGGGACTTAGCCAGAATAATCAAGTCGTTACACGACACTAAGTGATAAACTCAAGGTCCCTAAATTAATACGACTCACTATAGGGAGATAGGGGCCTTTACGATTATTACTTTAAGATTTAACTCTAAGAGGAATCTTTATTATGTTAACACCTATTAACCAATTACTTAAGAACCCTAACGATATTCCAGATGTACCTCGTGCAACCGCTGAGTATCTACAGGTTCGATTCAACTATGCGTACCTCGAAGCGTCTGGTCATATAGGACTTATGCGTGCTAATGGTTGTAGTGAGGCCCACATCTTGGGTTTCATTCAGGGCCTACAGTATGCCTCTAACGTCATTGACGAGATTGAGTTACGCAAGGAACAACTAAGAGATGATGGGGAGGATTGACACTATGTGTTTCTCACCGAAAATTAAAACTCCGAAGATGGATACCAATCAGATTCGAGCCGTTGAGCCAGCGCCTCTGACCCAAGAAGTGTCAAGCGTGGAGTTCGGTGGGTCTTCTGATGAGACGGATACCGAGGGCACCGAAGTGTCTGGACGCAAAGGCCTCAAGGTCGAACGTGATGATTCCGTAGCGAAGTCTAAAGCCAGCGGCAATGGCTCCGCTCGTATGAAATCTCCCATCCGTAAGTCCGCATTTGGAGGTAAGAAGTGATGTCTGAGTTCACATGTGTGGAGGCTAAGAGTCGCTTCCGTGCAATCCGGTGGACTGTGGAACACCTTGGGTTGCCTAAAGGATTCGAAGGACACTTTGTGGGCTACAGCCTCTACGTAGACGAAGTGATGGACATGTCTGGTTGCCGTGAAGAGTACATTCTGGACTCTACCGGAAAACATGTAGCGTACTTCGCGTGGTGCGTAAGCTGTGACATTCACCACAAAGGAGACATTCTGGATGTAACGTCCGTTGTCATTAATCCTGAGGCAGACTCTAAGGGCTTACAGCGATTCCTAGCGAAACGCTTTAAGTACCTTGCGGAATTCCACGATTGCGATTGGGTGTCTCGTTGTAAGCATGAAGGCGAGACAATGCGTGTATACTTTAAGGAGGTATAAGTTATGGGTAAGAAAGTTAAGAAGGCCGTGAAGAAAGTCACCAAGTCCGTTAAGAAAGTCGTTAAGGAAGGGGCTCGTCCGGTTAAACAGGTTGCTGGCGGTCTAGCTGGTCTGGCTGGTGGTACTGGTGAAGCACGAGATGGTGGAAGTACCACAAGCTGCCGCACAGATTGTTGACGTACCTGAGAAAGAGGTTTCCACTGAGGACGAAGCACAGACAGAAAGCGGACGCAAGAAAGCTCGTGCTGGCGGTAAGAAATCCTTGGTGGCCCCCGTTAGCTCCGGTGGCATCAATGAACTCGAGGAGCAGCTGTGGTGGAGCTGAATGGAATGTGGACTTGGTTGTGGTGGGTGATGGTTCGTCCACATCGCACGTGTCTGGGAGCATATGGTCCAGTTCCAACAGGAATTGTGGTGATGCATATCTGCGATAACCCTAGGTGCTATAACATAAAGCACCTTACGCTTGGAACTCCAAAGGATAATTCCGGGGCGTGGTTACCAAAGGTAGACAGGCTAAAGGAGAGGAACTAACGATTTTTGCCGGTTTAGAAACGTATCACTATAG	0	1
#ERROR!	0	1
5657ECGC?ABBBBB82//7899FBBFGFEGHGGHJDEFEJBCBCEGDFHFJGJDCEEDGFHFGDDFCEGFHHDJFFFDHIGJEGEB?@?HE432,,+*0114:====;0000;<=BBA?B>=@@EFDGGFDDB@DE@BBB=99::=6665422('((34:@CBAA>7888C@@A9;;>A>7355=?BDCECCCBCDB@@==>?JFJJJJGJIJJIIJHIEFC@JDGJJIJJHFGCAAABCDFJIJHGGDDDDBGGJJIFFFCCDGBAABEFJJJFCDDDDEJGHGJEFFGECGJHGJGEB?>?@@?>=75477578<>>?IJGGD?@DB4333=@?ADFCCEBHJJEEJJIHIIDFBBC@BCCFFDEJGBACCFGHJHFJJJJG=+))*199<=HFGJ?@>?BAHIJGGFFFHIEB?DICD=J<;75563//66:CDEEJDEIJGFHFJGFBEDFJHJJJJIHIIJF====IJHGDIGE761(?;@EBC?>@CCCDDCE9999HHEJFJDEJJ73?JFJ??=??::99;>HJECIEFFEJJFFE?<<>JDEJFJJJGA5555JJJJJJJJJJJFIJJFJFJIHIDJIGGHJJJJJJEBE8766=8569=CCEF:;;;CDDCEEDFIFFHA?@AFD?=<>HDFJJ@@??JEHDJIFJFJJIFEJFJEJJGJFJJIJJJG=<<<:@@?A@@9DEB@@>@@7778G?>>>::::;FHFFCAGCJIIH>GGJJJJEDFAB@GJFJHEJGIGJJFGIJGGHIIGFEGFJFHJJFEHEH4445?@CCDIGFGHJF7666548;AGFHGHEJHJJJHGJHJJJ@@ABHGJDCDIJJD22104:<<<<<<EIGHA@FFFHGJIIHH==<<B@+)))03*>@@BHD@;42334++,89CFCCBBJC@@GIGFJJGJIGGHDIFHJJJFECCBDIJHJFIFGHJIIJJGJJEFEGBAA@CGDJJJHHEEHHGIHJJJJHGIJJGEIHHIFHFHJHDHGCFDCCEDHGGIGJGFHHFHFJHGJIJFFDHCIIFJFJGIIFGIHH?>==HCEBBB755;<.5))3(7@ABJHHECFEDFFI????=<<<<;;<;<<=<;<<==<;<=>?>@?<<<=>@==>?A?><;=?>><;=BCB????:98853349;::<>?@@@@B;;:89.34=BA@8622>?@AAAA?>?ACAA@>?@EC??=>@??>==<:<<;>=<<;;::888;>==;;:;<9889;=>?=>=<=;;;<===><<=66647?=<;<;@?A>;;;>??>:::9111138652/1:9<<<>?>@>2214998,,56<845=@?BAACCE@@==>>ACCIGBA?<<<=BDB=988:BDA@A?>==?AEBCABCCCCDF@?@BFFBA@@@@A?<<<;=<;66666=@DAABBC@?>>===>D22)'%(+('(,2**('**-69?@@DDDCA?:999;B@>;<99778>CAAC@AC?>>@BBDBACA@@?AEACBC?@??A@@@?BABB9::?AACDCA::98:>BCBDECB@@ACFHEFCCBAEAAC>??@C<A0?BDGJEGBAAABBHFDDBCEFB@=<><<<=?=8?DCCABABBCJDIDBADABA@ACDDCCEGGJIEDJ210;;<=@A@>==>;9----999;@A=@<82223@=<;;=?@@=5400/--,++,-9:999;=?A@?>==<7666;<:;6<::<=>==8889B>?=<>====<;;<;::9:;<<?>=;8@><:;<<ABA?>><<<<@?AA;98/+),'%%&*)/,+*%$%%$%''''*(&&$#$$%%$$#####%%&%$$%$$%&%%&%$&%###%$$$%%$$&&%$##%$$%%$$%%'''%$&$%%$%$$$##$')''&$#$&&'()))77:DA<;<//..44;<;===C???@FFEIHHGIJIHGFJGJIGDDJFJFGDBBDEHGJ<::9:;853**+++++ACJEDEEJBFJDG=8:CECEA=<>BEFBDDDGB880.-+)&&(+31119;@CFDEB@?@ABDFDEEEJECEACAAA@?,+($##%(*.'%%$%&(+''''(())&&'&&&+/($	0	1
@Stanford_p7n_1_WT_T7_Gibson_BigLinear_40_263	ACCGGAATGGTTAGCTTACACCGCCAAAATGCTGGCGTAGTAGGTCAAGACTCTGAGACTATCGAACTCGCACCTGAATACGCTGAGGCTATCGCAACCCGTGCAGGTGCGCTGGCTGGCATCTCTCCGATGTTCCAACCTTGCGTAGTTCCTCCTAAGCCGTGGACTGGCATTACTGGTGGTGGCTATTGGGCTAACGGTCGTCGTCCTCTGGCGCTGGTGCGTACTCACAGTAGAGAAAGACGCTGATGCGCTACGAAGACGTTTACATGCCTGAGGTGTACAAAGCGATTAACATTGCGCAAAACACCGCATGGAAAATCAACAAGAAAGTCCTAGCGGTCGCCAACGTAATCACCAAGTGGAAGCATTGTCCGGTCGAGGACATCCCTGCGATTGAGCGTGAAGAACTCCCGATGAAACCGGAAGACATCGACATGAATCCTGAGGCTCTCACCGCGTGGAAACGTGCTGCCGCTGCTGTGTACCGCAAGGACAAGGCTCGCAAGTCTCGCCGTATCAGCCTTGAGTTCATGCTTGAGCAAGCCAATAAGTTTGCTAACCATAAGGCCATCTGGTTCCCTTACAACATGGACTGGCGCGGTCGTGTTTACGCTGTGTCAATGTTCAACCCGCAAGGTAACGATATGACCAAAGGACTGCTTACGCTGGCGAAAGGTAAACCAATCGGTAAGGAAGGTTACTACTGGCTGAAAATCCACGGTGCAAAGCGTGCGGGTGTCGATAAGGTTCCGTTCCCTGAGCGCATCAAGTTCATTGAGGAAAACCACGAGAACATCATGGCTTGCGCTAAGTCTCCACTGGAGAACACTTGGTGGGCTGAGCAAGATTCTCCGTTCTGCTTCCTTGCGTTCTGCTTTGAGTACGCTGGGGTACAGCACCACGGCCTGAGCTATAACTGCTCCCTTCCGCTGGCGTTTGACGGGTCTTGCTCTGGCATCCAGCACTTCTCCGCGATGCTCCGAGATGAGGTAGGTGGTCGCGCGGTAGCTCCTTCCTAGTGAAACCGTTCAGGACATCTACGGGATTGTTGCTAAGAAAGTCAACGAGATTCTACAAGCAGACGCAATCAATGGGACCGATAACGAAGTAGTTACCGTGACCGATGAGAACACTGGTGAAATCTCTGAGAAAGTCAAGCTGGGCACTAAGGCACTGGCTGGTCAATGGCTGGCTTACGGTGTTACTCGCCGTGTGACTAAGCGTTCAGTCATGACGCTGGCTTACGGGTCCAAAGAGTTCGGCTTCCGTCAACAAGTGCTGGAAGATACCATTCAGCCAGCTATTGATTCCGGCAAGGGTCTGATGTTCACTCAGCCGAATCAGGCTGCTGGATACATGGCTAAGCTGATTCAAATCTGAGCGTGACGGTGGTAGCTGCGGTTGAAGCAATGAACTGGCTTAAGTCTGCTGCTAAGCTGCTGGCTGCTGAGGTCAAAGATAAGAAGACTGGAGAGATTCTTCGCAAGCGTTGCGCTGTGCATTGGGTAACTCCTGATGGTTTCCCTGTGTGGCAGGAATACAAGCCTGTTCAGACGCGCTTAGACCTGATGTTCCTCGGTCAGTTCCGCTTCTACAGCCTACCATTAACACCAACAAAGATAGCGAGATTGATGCACACAAACAGGAGTCTGGTATCGCTCCTAACTTTGTACACAAGCAAGACAAGGATGACCACCTTGGAA	1706					@Stanford_p7n_1_WT_T7_Gibson_BigLinear_40_263	ACCGGAATGGTTAGCTTACACCGCCAAAATGCTGGCGTAGTAGGTCAAGACTCTGAGACTATCGAACTCGCACCTGAATACGCTGAGGCTATCGCAACCCGTGCAGGTGCGCTGGCTGGCATCTCTCCGATGTTCCAACCTTGCGTAGTTCCTCCTAAGCCGTGGACTGGCATTACTGGTGGTGGCTATTGGGCTAACGGTCGTCGTCCTCTGGCGCTGGTGCGTACTCACAGTAGAGAAAGACGCTGATGCGCTACGAAGACGTTTACATGCCTGAGGTGTACAAAGCGATTAACATTGCGCAAAACACCGCATGGAAAATCAACAAGAAAGTCCTAGCGGTCGCCAACGTAATCACCAAGTGGAAGCATTGTCCGGTCGAGGACATCCCTGCGATTGAGCGTGAAGAACTCCCGATGAAACCGGAAGACATCGACATGAATCCTGAGGCTCTCACCGCGTGGAAACGTGCTGCCGCTGCTGTGTACCGCAAGGACAAGGCTCGCAAGTCTCGCCGTATCAGCCTTGAGTTCATGCTTGAGCAAGCCAATAAGTTTGCTAACCATAAGGCCATCTGGTTCCCTTACAACATGGACTGGCGCGGTCGTGTTTACGCTGTGTCAATGTTCAACCCGCAAGGTAACGATATGACCAAAGGACTGCTTACGCTGGCGAAAGGTAAACCAATCGGTAAGGAAGGTTACTACTGGCTGAAAATCCACGGTGCAAAGCGTGCGGGTGTCGATAAGGTTCCGTTCCCTGAGCGCATCAAGTTCATTGAGGAAAACCACGAGAACATCATGGCTTGCGCTAAGTCTCCACTGGAGAACACTTGGTGGGCTGAGCAAGATTCTCCGTTCTGCTTCCTTGCGTTCTGCTTTGAGTACGCTGGGGTACAGCACCACGGCCTGAGCTATAACTGCTCCCTTCCGCTGGCGTTTGACGGGTCTTGCTCTGGCATCCAGCACTTCTCCGCGATGCTCCGAGATGAGGTAGGTGGTCGCGCGGTAGCTCCTTCCTAGTGAAACCGTTCAGGACATCTACGGGATTGTTGCTAAGAAAGTCAACGAGATTCTACAAGCAGACGCAATCAATGGGACCGATAACGAAGTAGTTACCGTGACCGATGAGAACACTGGTGAAATCTCTGAGAAAGTCAAGCTGGGCACTAAGGCACTGGCTGGTCAATGGCTGGCTTACGGTGTTACTCGCCGTGTGACTAAGCGTTCAGTCATGACGCTGGCTTACGGGTCCAAAGAGTTCGGCTTCCGTCAACAAGTGCTGGAAGATACCATTCAGCCAGCTATTGATTCCGGCAAGGGTCTGATGTTCACTCAGCCGAATCAGGCTGCTGGATACATGGCTAAGCTGATTCAAATCTGAGCGTGACGGTGGTAGCTGCGGTTGAAGCAATGAACTGGCTTAAGTCTGCTGCTAAGCTGCTGGCTGCTGAGGTCAAAGATAAGAAGACTGGAGAGATTCTTCGCAAGCGTTGCGCTGTGCATTGGGTAACTCCTGATGGTTTCCCTGTGTGGCAGGAATACAAGCCTGTTCAGACGCGCTTAGACCTGATGTTCCTCGGTCAGTTCCGCTTCTACAGCCTACCATTAACACCAACAAAGATAGCGAGATTGATGCACACAAACAGGAGTCTGGTATCGCTCCTAACTTTGTACACAAGCAAGACAAGGATGACCACCTTGGAA	1706
ACCGGAATGGTTAGCTTACACCGCCAAAATGCTGGCGTAGTAGGTCAAGACTCTGAGACTATCGAACTCGCACCTGAATACGCTGAGGCTATCGCAACCCGTGCAGGTGCGCTGGCTGGCATCTCTCCGATGTTCCAACCTTGCGTAGTTCCTCCTAAGCCGTGGACTGGCATTACTGGTGGTGGCTATTGGGCTAACGGTCGTCGTCCTCTGGCGCTGGTGCGTACTCACAGTAGAGAAAGACGCTGATGCGCTACGAAGACGTTTACATGCCTGAGGTGTACAAAGCGATTAACATTGCGCAAAACACCGCATGGAAAATCAACAAGAAAGTCCTAGCGGTCGCCAACGTAATCACCAAGTGGAAGCATTGTCCGGTCGAGGACATCCCTGCGATTGAGCGTGAAGAACTCCCGATGAAACCGGAAGACATCGACATGAATCCTGAGGCTCTCACCGCGTGGAAACGTGCTGCCGCTGCTGTGTACCGCAAGGACAAGGCTCGCAAGTCTCGCCGTATCAGCCTTGAGTTCATGCTTGAGCAAGCCAATAAGTTTGCTAACCATAAGGCCATCTGGTTCCCTTACAACATGGACTGGCGCGGTCGTGTTTACGCTGTGTCAATGTTCAACCCGCAAGGTAACGATATGACCAAAGGACTGCTTACGCTGGCGAAAGGTAAACCAATCGGTAAGGAAGGTTACTACTGGCTGAAAATCCACGGTGCAAAGCGTGCGGGTGTCGATAAGGTTCCGTTCCCTGAGCGCATCAAGTTCATTGAGGAAAACCACGAGAACATCATGGCTTGCGCTAAGTCTCCACTGGAGAACACTTGGTGGGCTGAGCAAGATTCTCCGTTCTGCTTCCTTGCGTTCTGCTTTGAGTACGCTGGGGTACAGCACCACGGCCTGAGCTATAACTGCTCCCTTCCGCTGGCGTTTGACGGGTCTTGCTCTGGCATCCAGCACTTCTCCGCGATGCTCCGAGATGAGGTAGGTGGTCGCGCGGTAGCTCCTTCCTAGTGAAACCGTTCAGGACATCTACGGGATTGTTGCTAAGAAAGTCAACGAGATTCTACAAGCAGACGCAATCAATGGGACCGATAACGAAGTAGTTACCGTGACCGATGAGAACACTGGTGAAATCTCTGAGAAAGTCAAGCTGGGCACTAAGGCACTGGCTGGTCAATGGCTGGCTTACGGTGTTACTCGCCGTGTGACTAAGCGTTCAGTCATGACGCTGGCTTACGGGTCCAAAGAGTTCGGCTTCCGTCAACAAGTGCTGGAAGATACCATTCAGCCAGCTATTGATTCCGGCAAGGGTCTGATGTTCACTCAGCCGAATCAGGCTGCTGGATACATGGCTAAGCTGATTCAAATCTGAGCGTGACGGTGGTAGCTGCGGTTGAAGCAATGAACTGGCTTAAGTCTGCTGCTAAGCTGCTGGCTGCTGAGGTCAAAGATAAGAAGACTGGAGAGATTCTTCGCAAGCGTTGCGCTGTGCATTGGGTAACTCCTGATGGTTTCCCTGTGTGGCAGGAATACAAGCCTGTTCAGACGCGCTTAGACCTGATGTTCCTCGGTCAGTTCCGCTTCTACAGCCTACCATTAACACCAACAAAGATAGCGAGATTGATGCACACAAACAGGAGTCTGGTATCGCTCCTAACTTTGTACACAAGCAAGACAAGGATGACCACCTTGGAA	0	1
#ERROR!	0	1
'*11421/...,+,,/-6@ACEJFFIJHJJFC8888ECEF54442...3,,+,+&&'(.01/-..2>;<FCDFFDEEDFCAFJ@@@AJJJIHJGJJIGGEGJJIFIJJHGDDDFFFEHJEEDFGHJJDJJHHHJIHJJJJJJHJJHHJHJGHGJHJJHJJIJJIHGIJJJJJJFJJIGJJJJJJJIIHCDEFGGJFJJGJJFIJJJFGHHJJJHJJJJGJ?D22;7889DGECA1,0-=883/'''':CBDECDGJBBA@DJEIHHIJJJJGIJHJJJHGIHJJEGIJAA??CFJHHGC>=<111663210,-8A?>BFFEECCD9989>:;7768.%%$$&((()-:;@FDCGHIJJJJJJJJJJGJHJFEDDB;:88;::>HHIEFA3755;<<EEJEH=>=>H@?=9:77,*++/..--3-6BHJJEGEHJGJJFJJJGGG6JJGJFJFJIGGHJJJJJJJJJJDJJEHJIBEHHGJIJHFHBDBCIHJHHHHJIHIJJA66833398--.;=>>@AACEJJJFJJGJFIFJHJJHJIJJIDE@@@B@BBCJJCGJEJFIJJJJFJJJJEJJJJGJGHA?@9:FJJJJJJJJJJGFJHIJEGFDCDJIJIFJJJJGJJFJHHJIFIEEJJGJFFGHJIJJEFEIJFGHJFJJJIJJIJHHGDGJJF@JJGJHJJJJ@@AJEECF?=>>@BCEJJJHJF>5334DJDIGJJGJFHHJBA77745*))&%$#$)699EHFBBCD?>=<;92307;;@AAEECBAAFCJJJDFJJJJIIJGJEJJIJIJJBJCFIJFGJEJHJGJIHJJJEIIJGJJJIJJJHJJIGJJIJJ:9;GJJJGJHFGJD=66FABFGGCDEBDFDDC@ACGEJJJHJHIJFIGDJGJEJDFFJHFIGJD977)))((()9;A4444BDEGJJJJJJGJGGGADDJIJJJJJJGFJG777DHEJDEECCIJJJGJ=<<<<<<<GEJGEDCDJJGIJD@BIHJFFEJIGJIJJJHB8888-,+)(%%$$/:355A@AAJGJGJDFFJJJJFIGHJDJJJGJJJHJJFJHJJJHJJJJDDHFJHHIJHJJJJJJGJGJJJJGJFDDEHGFIJJJDJFFHFEJEDIJJJJGIJJJHJJJJJ?==>DCD?<<C?>?BJGGJJ?@<<?>AGGIEJHCCDBJJJIJJJHFFFHJGJJIJJGHJJJJHGFHJHJHIGDEJA@ACJH>==332''''7?>>?@@ABCDE2111FCEGFGGJFEGFHIGHAA@@BG=@@AFFJ3))00?DC5./??GEEDIGJFJIIGFDCA@@BGJFJGIFJDI==<?>311/,/065@>?BGJJJGFGHJJBGJJJCEDD@???D???=?F;?=?ABBBAAEDFECDHIDA;;>&'''(((((3445@AGCGFJJHCCABCCJJEJFDGHJHHIDEFIJFHFGFDBADGHHEJFFCBBCEBB>?@CDJJDF??>?CDBCBAEDFDCED?@@BABCEGDBBDHFJGCBCCJEHED????BCJEEIDC>>>?B?>?@DFHDHDCIICJHDCBB@>5558=7674//*'&))+'&%$)9;=8822,,))++,778:94435>/...@@?@AAB::660-&'7877<322189+=>BDDEEFFFJHFAA@=@@ADGFFBDHFEGIGEHFFHFICJEDHIJDCED@@@@DDDDHDB=97-(%%$$$$$$$$%%&&((((((('---4&&%%	0	1
@Stanford_p7n_1_WT_T7_Gibson_BigLinear_40_501	CCCCTTGATAGATTAAAAAGGAAAGGAGGAAAGAAATAATGGCTCGTGTACAGTTTAAACAACGTGAATCTACTGACGCAATCTTTGTTCACTGCTCGGCTACCAAGCCAAGTCAGAATGTTGGTGTCCGTGAGATTCGCCAGTGGCACAAAGAGCAGGGTTGGCTGAATGTGGGATACCACTTTATCATCAAGCGAGACGGTACTGTGGAGGCAAGGCGATGAGATGGCTGTAGGCTCTCACGCTAAGGGTTACAACCACAACTCTATCGGCGTCTGCCTTGTTGGTGGTATCGACGATAAAGGTAAGTTCGACGCTAACTTTACGCCAGCCCAAATGCAATCCCTTCGCTCACTGCTTGTCACACTGCTGGCTAAGTACGAAGGCGCTGTGCTTCGCGCCCATCATGAGGTGGCGCCGAAGGCTTGCCCTTCGTTCGACCTTAAGCGTTGGTGGGAGAAGACGAACTGGTCACTTCTGACCGTGGATAATTAATTGAACTCACTAAAGGGAGACCACAGCGGTTTCCCTTTGTTCGCATTGGAGGTCAAATAATGCGCAAGTCTTATAAACAATTCTATAAGGCTCGAGGAGGCATATCCAAGTGTGGGAGGCAGCCAATGGGCCTATACCAAAAGGTTATTATATAGACCACATTGACGGCAATCCACTCAACGACGCCTTAGACAATCTCCGTCTGGCTCTCCCAAAAGAAAACTAGTCAAACGCTGAAGACTCCAAAGAGCAATACCTCAGGACTAAAGGGACTGAGTTTGGAGCAAGGAAAGGGAGATGTGGAGAGGCACTGTAACAGCTGAGGGTAAACAGCATAACTTTCGTAGTAGAGATCTATTGGAAGTCGTTGCGTGGATTTATAGAACTAGGAGGGAATTGCATGGACAATTCGCACGATTCCGATAGTGTATTTCTTTACCACATTCCTTGTGACAACTGTGGGAGTAGTGATGGGAACTCGCTGTTCTCTGACGGACACACGTTCTGCTACGTATGCGAGAAGTGGACTGCTGGTAATGAAGCACTAAAGAGAGGGCTTCAAAACGGAAACCCTCAGGAGGTAAACCAATGACTTACAACGTGTGGAACTTCGGGGGAGATCAAATGGACGCTACTCCGCGTTAACTGCGAGAGGAATATTCCAAGGAAACCTGTCAGAAGGCTGGCTACTGGATTGCCAAAGTAGACGGTAATGTACCAAGTGGCTGACTATCGGGACCAGAACGGCAACATTGTGAGTCAGAAGGTTCGAGATAAAGATAAGAACTTTAAGACCACTGGTAGTCACAAGAGTGACGCTCTGTTCGGGAAGCACTTGTGGAATGGTGGTAAGAAGATTGTCGTTACAGAAGGTGAAATCGACATGCTTACCGTGATGGAACTTCAAGACTGTAAGTATCCTGTAGTGTCGTTGGGTCACGGTGCCTCTGCCGCTAAGAAGACATGCGCTGCCAACTACGAATACTTTGACCAGTTCGAACAGATTATCTTAATGTTCGATATGGACGAAGCAGGGCGCAAAGCAGTCGAAGAGGCTGCACAGGTTCTACCTGCTGGTAAGGTACCAGTGGCAGTTCTTCCGTGTAAGGATGCAAACGAGTGTCACCTAAATGGTCACGACCGTGAAATCATGGAGCAAGTGTGGAATGCTGGTCCTTGGATTCCTGATGGTGTGGTATCGGCTCTTTCGTTACGTGAACGAATCCGTGAGCACCTATCGTCCGAGGAATCGGTAGGGTTTCTTTTCAGTGGCTGCACTGGTATCAACGATAAGACCTTAGGTGCCCGTGGTGGTGAAGTCATTATGGTCACTTCCGGTTCCGGTATGGGTAAGTCAACGTTCGTCCGTCAACAAGCTCTACAATGGGGCACAGCGATGGGCAAGAAGGTAGGCTTAGCGATGCTTGAGGAGTCCGTTGAGGAGACCGCTAGAGGACCTTATAGGTCTACACAACCAGTGTCCGACTGAGACAATCCGACTCACTAAAGTATAGAGAACGGTAAGTTCGACCGATGGTTCGATGAACTGTTCGGCAACGATACGTTCCATCTATATGACTCATTCGCCGAGGCTGAGACGGATAGACTGCTCGCTAAGCTGGCCTACATGCGCTCAGGCTTGGGCTGTGACGTAATCATTCTAGACCACATCTCAATCGTCGTATCCGCTTCTGGTGAATCCGATGAGCGTAAGATGATTGACAACCTGATGACCAAGCTCAAAGGGTTCGCTAAGTCAACTGGGGTGGTGCTGGTCGTAATTTGTCACCTTAAGAACCCAGACAAAGGTAAAGCCATGAGGAAGGTCGCCCCGTTTCTATTACTGACCTACGTGGTTCTGGCGGGGCTCCGCCAACTATCTGATACTATTGCCCTTGAGCGTAATCAGCAAGGCGATATGCCTAACCTTGTCCTCGTTCGTATTCTCAAGTGCCGCTTTACTGGTGATACTGGTATCGCTGGCTACATGGAATACAACAAGGAAAACCGGATGGCTTGAACCATCAAGTTACTCAGGGGAAGAAGAGTCACACTCAGAGTCAACAGACTTGGTCCAACGACACTGACTTCTGACAGGATTCTTGATGACTTTCCAGACGACTACGAGAAGTTTCGCTGGAGAGTCCCATTCTAATACGACTCACTAAAGGAGACACACCATGTTCAAACTGATTAAGAAGTTAGGCCAACTGCTGGTTCGTATGTACAACGTGGAAGCCAAGCGACTGAACGATGAGGCTCGTAAAGAGGCCACACAGTCACGCGCTCTGGCGATTCGCTCCAACGAACTGGCTGACAGTGCATCCACTAAAGTTACCGAGGCTGCCCGTGTGGCAAACCAAGCTCAACAGCTTTCCAAATTCTTTGAGTAATCAAACAGGAGAAACCATTATGTCTAACGTAGCTGAAACTATCCGTCTATCCGATACAGCTGACCAGTGGAACCGTCGAGTCCACATCAACGTTCGCAACGGTAAGGCGACTATGGTTTACCGCTGGAAGGACTCTAAGTCCTCTAAGAATCACACTCAGCGTATGACGTTGACAGATGAGCAAGCACTGCGTCTGGTCAATGCGCTTACCAAAGCTGCCGTGACAGCAATTCATGAAGCTGGTCGCGTCAATGAAGCTATGGCTATCCTCGACAAGATTGATAACTAAGAGTGGTATCCTCAAGGTCGCCAAAGTGGTGGCCTTCATGAATACTATTCGACTCACTATAGGAGATATTACCATGCGTGACCCTAAAGTTATCCAAGCAGAAATCGCTAAACTGGAAGCTGAACTGGAGGACGTTAAGTACCATGAAGCTAAGACTGGCTCCGCTGTTCACATCTTGAAGAACTTAGGCTGGACTTGGACAAGACAGACTGGCTGGAAGAAACCAGAAGTTACCAAGCTGAGTCATAAGGTGTTCGATAAGGACACTATGACCCACATCAAGGCTGGTGATTGGGTTAAGGTTGACATGGGAGTTGTTGGTGGATACGGCTACGTCCGCTCAGTTAGTGGCAAATATGCACAAGTGTCATACATCACAGGTGTTCTTCCACGCGGTGCAATCGCTGATAAGACCAACATGATTCACACAGGTTTCTTGACAGTTGTTTCATATGAAGAGATTGTTAAGTCACGATAATCAATAGGAGAAATCAATATGATCGTTTCTGACATCGAAGCTAACGCCCTCTTAGAGAGCGTCACTAAGTTCCACTGCGGGGTTATCTACGACTACTCCACCGCTGAGTACGTAAGCTACCGTCCGAGTGACTTCAGTCATCTGGATGCGCTGGAAGCCGGTTGCACGAGGCGGTCTTATTGTGTTCCACAACGGTCACAAGTATGACGTTCCTGCATTGACCAAACTGGCAAAGTTGCAATTGAACCGAGAGTTCCACCTTCCTCGTGAGAACTGTATTGACACCCTTGTGTTGTCACGTTTGATTCATTCCAACCTCAAGGACACCGATATGGGTCTTCTGCGTTCCGGCAAGTTGCCCGGAAAACGCTTTGGGTCTCACGCTTTGGAGGCGTGGGGTTATCGCTTAGGCGAGATGAAGGGTGAATACAAAGACGACTTTAAGCGTATGCTTGAAGAACAGGGTGAAGAATACGTTGACGGAATGGAGTGGTGGAACTTCGACGAAGAGATGATGGACTATAACGTTCAGGACGTTGTGGTGACTAAAGCTCTCCTTGAGAAGCTACTCTCTGACAAACATTACTTCCCTCCTGAGATTGACTTTACGGACGTAGGATACACTACGTTCTGGTCAGAATCCCTTGAGGCCGTTGACATTGAACATCGTGCTGCATGGCTGCTCGCTAAACAAGAGCGCAACAGGTTCCGTTTGACACAAAGCAATCGAAGAGTTGTACGTAGAGTTAGCTGCTCGCCGCTCTGAGTTGCTCCGTAAATTGACCGAAACGTTCGGCTCGTGGTATCAGCCTAAAGGTGGCACTCAGATGTTCTGCCATCCGCGAACAGGTAAGCCACTACCTAAATACCCTCGCATTAAGACACCTAAAGTTGGTGGTATCTTTAAGAAGCCTAAGAACAAGGCACAGCGAGAAGGCCGTGAGCCTTGCGAACTTGATAGCCGCGGCACGTTGCTGGTGCTCCTTACACCCCAGTCAACATGTTGTGTTTAACCTCGTATTAAGTGACCACATTCAGAAGAAACTCCAAGGGCTGGGTGGGTCCGACCAGTACACCGATGAGGTTGTACCTGTGGTGGACGATGAGGTACTCGAAGGAGTACGTGTAGATGACCCTGAGAAGCAAGCCGCTATCGACCTCATTAAAGAGTACTTGATGAATCAGAGGAATCGGACAGTCTGCTGAGGGAGACAAAGCATGGCTTCGTTATGTTGCTGAGGATGGTAAGATTCATGGTTCTGTTAACCCTAATGGAGCAGTTACGGGTCGTGCGACCCATGCGTTCCCAAACCTTGCGCAAATTCCGGGTGTACGTTCTCCTTATGGAGAGCAGTGTCGCGCTGCTTTTGGCGCTGAGCACCATTTGGATGGGATAACTGGTAAGCCTTGGGTTCAGGCTGGCATCGACGCATCCGGTCTTGAGCTACGCTGCTTGGCTCACTTCATGGCTCGCTTTGATAACGGCGAGTACGCTCACGAGATTCTTAACAGCGACATCCACACTAAGAACCAGATAGCTGCTGAACTACCTACCCGAGATAACGCTAAGACGTTCATCTATGGGTTCCTCTATGGTGCTGGTGATCGAAGATTGGACAGATTGTTGGTGCTGGTAAAGAGCGCGGTAAGGAACTCGGAGAATTCCTGAGAACACCCCCGCGATTGCAGCACTCCGAGTCTATCCAACAGACACTTGTCGAGTCCTCTCAATGGGTAGCTGGTGAGCAACAAGTCAAGTGGAAACGCCGCTGGATTAAAGGTCTGGGATGGTCGTAAGGTACACGTTCGTAGTCCTCACGCTGCCTTGAATACCCTACTGCAATCTGCTGGTGCTCTCATCTGCAAACTGTGGATTATCAAGACCGAAGAGATGCTCGTAGAGAAAGGCTTGAAGCATGGCTGGGATGGGGACTTTGCGTACATGGCATGGGTACATGATGAATGCAAGTAGGCTGCCGTACCGAAGAGATTGCTCAGGTGGTCATTGAGACCGCACAAGAAGCGATGCGCTGGGTTGGAGACCACTGGAACTTCCGGTGTCTTCTGGATACCGAAGGTAAGATGGGTCCTAATTGGGCGATTTGCCACTGATACAGGAGGCTACTCATGAACGAAAGACACTTAACAGGTGCTGCTTCTGAAATGCTAGTAGCCTACAAATTTACCAAAGCTGGGTACACTGTCTATTACCCTATGCTGACTCAGAGTAAAGAGGACTTGGTTGTACATATGATCATAAGGATCAGGTAAAAACGCCGCAACGAATAAACACAACGGAGATGCACAAGCAGATGGCTGATAATGAGATAGTCCAATCATAGTTGAGCATTTCTTGCGGTTGTGGTTGACGAAGATGTGCTTATTTTCACATGGGACGAAGTAAAAGGTAAGACATCCATGTGTGTCGGCAAGAGAAACAAAGGCATAAAATTATAGGAGAAATTATTATGGCTATGACAAAGAAATTTAAAGTCTATTCGACGTTACCGCAAAGATGTCGTCTGACGTTCAGGCAATCTTAGAGAAAGATATGCTGCATCTATGTAAGCAGGTCGGCTCAGGTGCGATTGTCCCCAATGGTAAACAGAAGGAAATGATTGTCCAGTTCCTGACACACGGTATGGAAGGATTGATGACATTCGTCAAGTACGTACATCATTTCGTGAGGCCATTAAGGACATGCACGAAGAGTATGCAGATAAGGACTCTTTCAAACAATCTCCTGCAACAAGGTCCGGGAGGTGTTCTGATGTCTGACTACCTGAAAGTGCTGCAAGCAATCAAAAGTTGCCTAGAGCTCCAGTCCAACTATGTACGGAACAATGCGAGCCTCGTAGCGGAGGCCGCTTCCGTGGTCACATCTCGTGCCTGACTACTAGTGGACGTAACGGTGGCGCTTGGGAATGTCCTGCTTCCGGTACTCGCTTTCTGAAACGAATGGGAGGATGTGTCTAATGTCTCGTGACCTTGTGACTATTCCACGCGATGTGTGGAACAATCTGGGCTACATCGACTCTCTGGAACGTGAGAACGATAGCCTTAAGAATCAACTAATGGAAGCTGACGAATTCGTCAGCGGAACTAGAGGAGAAACTTAATGGCACTTCTTGACCTTAAACAATTCTATGAGTTACGTGAAGGCTGCGACGACAAGGGTATCCTTGTGATGGACGGCGACTGGCTGGTCTTCCAAGCTATGAGTGCTGCTGAGTTTGATGCCTCTTGGGAGGAAGAGATTTGGCACCGATGCTGTGACCACGCTAAGGCCCGTCAGATTCTTGAGGATTCCATTAAGTCCTACGAGACCCGTAAGAAGGCTAGGGGCAGGTGCTCCAATTGTCCTTGCGTTCACCGATAGTGTTAACTGGCGTAAAGAACTGGTTGACCCGAACTATAAGGCTAACCGTAAGGCCGTGAAGAAACCTGTAGGGTACTTTGAGTTCCTTGATGCTCTCTTTGAGCGCGAAGAGTTCTATTGCATCCGTGAGCCTATGCTTGAGGGTGATGACGTTATGGGATATTTGCTCCAATCCGTCTGCCTTCGGTGTCTGGTAAGGCTGTAATCATCTCTTGCGATAAGGACTTTAAGACCATCCCTAACTGTGACTTCCTGTGGTGTACCACTGGTAACATCCTGACTCAGACCGAAGAGTCCGCTGACTGGTGGCACCTCTTCCAGACCATCAAGGGTGACATCACTGATGGTTACTCAGGGATTGCTGGATGGGGTGATACCGCCGAGGACTTCTTGAATAACCCGTTCATAACCGAGCCTAAAACGTCTGTGCTTAAGTCCGGTAAGAACAAAGGCCAAGAGGTTACTAAATGGGTTAAACGCGACCCTGAGCCTCATGAGACGCTTTGGGACTGCATTAAGTCCATTGGCGCGAAGGCTGGTATGACCGAAGAGGATATTATCAAGCAGGGCCAAATGGCTCGAATCCTACAGTTTCAACGAGTACAACTTTATTGACAAGGAGATTTACCTGTGGAGACCGTAGCGTATATTGGTCTGGGTCTTTGTGTTCTCGGAGTGTGCCTCATTTAGTAGGGGGCCTTTGGGACTTAGCCAGAATAATCAAGTCGTTACACGACACTAAGTGATAAACTCAAGGTCCCTAAATTAATACGACTCACTATAGGGAGATAGGGGCCTTTACGATTATTACTTTAAGATTTAACTCTAAGAGGAATCTTTATTATGTTAACACCTATTAACCAATTACTTAAGAACCCTAACGATATTCCAGATGTACCTCGTGCAACCGCTGAGTATCTACAGGTTCGATTCAACTATGCGTACCTCGAAGCGTCTGGTCATATAGGACTTATGCGTGCTAATGGTTGTAGTGAGGCCCACATCTGGGTTTCATTCAGGGCCTACAGTATGCCTCTAACGTCATTGACGAGATTGAGTTACGCAAGGAACAACTAAGAGATGATGGGGAGGATTGACACTATGTGTTTTCTCACGAAAATTAAAACTCCGAAGATGGATACCAATCAGATTCGAGCCGTTGAGCCAGCGCCTCTGACCCAAGAAGTGTCAAGCGTGGAGTTCGGTGGGTCTTCTGATGAGACGGATCCGAGGGCACCGAAGTGTCTGGACGCAAAGGCCTCAAGGTCAACGTGATGATTCCGTAGCGAAGTCTAAAGCCAGCGGCAATGGCTCCGCTCGTATGAAATCTTCCATCCGTAAGTCCGCATTTGGAGGTAAGAAGTGATGTCTGAGTTCACATGTGTGGAGGCTAAGAGTCGCTTCCGTGCAATCCGGTGGACTGTGGAACACCTTGGGTTGCCTAAAGGATTCGAAGGACACTTTGTGGGCTACAGCCTCTACGTAGACGAAGTGATGGACATGTCTGGTTGCCGTGAAGAGTACATTCTGGACTCTACCGGAAAACATGTAGCGTACTTCGCGTGGAGTGCGTGAGCTGTGACATTCACCACAAAGGAGACATTCTGGATGTAACGTCCGTTGTCATTAATCCTGAGGCAGACTCTAAGGGCTTACAGCGATTCCTAGCGAAACGCTTTAAGTACCTTGCGGAACTCCACGATTGCGATTGGGTGTCTCGTTGTAAGCATGAAGGCGAGACAATGCGTGTATACTTTAAGGAGGTATAAGTTATGGGTAAGAAAGTTAAGAAGGCCGTGAAGAAAGTCACCAAGTCCGTAAGAAAGTCGTTAAGGAAGGGGCTCGTGCCGGTTAAACAGGTTGCTGGCGGTCTAGCTGGTCTGGCTGGTGGTACTGGTGAAGCACAGATGGTGGAAGTACCACAAGCTGCCGCACAGATTGTTGACGTACCTGAGAAAGAGGTTTCCACTGAGGACGAAGCACAGACAGAAAGCGGACGCAAGAAAGCTCGTGCTGGCGGTAAGAAATCCTTGAGTGTAGCCCGTAGCTCCGGTGGCGGTATCAACATTTAATCAGGAGGTTATCGTGGAAGACTGCATTGAATGGACCGGAGGTGTCAACTCTAAGGGTTATGGTCGTAAGTGGGTTAATGGTAAACTTGTGACTCCACATCAGCACATGTATAGAGGAGACATATGGTCCAGTTCCAACAGGAATTGTGGTGATGCATATCTGCGATAACCCTAGGTGCTATAACATAAAGCACCTTAGCTGGAACTCCAAAGGATAATTCCGAGGACATGGTTACCAAAGGTAGACAGGCTAAAGGAGAGGAACTAAGCAAGAAACTTACAGAGTCAGACGTTCTCGCTATACGCTCATCAACCTTAAGCCACCGCTCCTTAGGAGAACTGTATGGAGTCAGTCAATCAACCATAACGCGAATACTACAGCGTAAGACATGGAGACACATTTAATGGCTGAGAAACGAACAGGACTTGCGGAGGATGGCACAAGTCTGCTATGAGCGTTTAAAGAGAACAGACCATGCTGCCTATGAGACACGCGCTCAGAATTGCGCCTGATACTCCATCCCATCATTGTTCCCTAAGGACTCCGATAACGCCTCTACAGATTATCAAACTCCGTGGCAAGCCGTGGGCGCTCGTGGTCTGAACAATCTAGCCTCTAAGCTCATGCTGGCTCTATTCCCTATGCAGACTTGGATGCGACTTACTATATCTGAATATGAAGCAAAGCAGTTACTGAGCGACCCAGATGGACTCGCTAAGGTCGATGAGGGCCTCTCGATGGTAGAGCGTATCATCATGAACTACATTGAGTCTAACAGTTACCGCGTGACTCTCTTTGAGGCTCTCAAACAGTTAGTCGTAGCTGGTAACGTCCTGCTGTACCTACCGGAACCGGAAGGATCAACTTATAATCCCATGAAGCTGTACCGATTGTCTTCTTATGTGGTCCAACGAGACGCATTCGGCAACGTTCTGCAAATGGTGACTCGTGACCAGATAGCTTTTGGTGCTCTCCCTGAGGACATCCGTAAGGCTGTAGAAGGTCAAGGTGGTGAGAAGAAAGCTGATGAGACAATCGACGTGTACACTCACATCTATCTGGATGAGGACTCAGGTGAATACCTCCGATACGAAGAGGTCGAGGGTATGGAAGTCCAAGGCTCCGATGGGACTTACTCCTAAAGAGGCTTGCCCATACATCCCGATTCGGATGGTCAGACTAGATGGTGAATCCTACGGTCGTTCGTACATTGAGGAATACTTCAGGTGACTTACGGTCCCTTGAAAATCTCCAAGAGGCTATCGTCAAGATGTCCATGATTAGCTCTAAGGTTATCGGCTTAGTGAATCCTGCTGGTATCACCCAGCCACGCCGACTGACCAAAGCTCGAGTGGTAACTCGTTACTGGTCGTCCAGAAGACATCTCGTTCCTCCAACTCGAAGACAAGCAGACTTTACTGTAGCTAAAGCCGTAAGTGACGCTATCGAGGCTCGCCTTTCGTTTGCCTTTATGTTGAACTCTGCGGTTCAGCGTACAGGTGAACGTGTGACCGCCGAAGAGATTCGGTATGTAGCTTCTGAACTTGAAGATACTTTAGGTGGTGTCTCTTATCCTTTCAAGAATTACAATTGCCTCTGGTACGAGTGCTCTTGAAGCAACTACAAGCCACGCAACAGATTCCTGAGTTACCTAAGGAAGCCGTAGAGCCAACCATTAGTACAGGTCTGGAAGCAATTCGTCGAGGACAAGACCTTGATAAGCTGGAGCGGTGTGTCACTGCGTCGGCTGCACTGGCACCTATGCGGGACGACCCTGATATTAACCTTGCGATGATTAAGTTACGTATTGCCAACGCTATGGGTCTTGACACTTCTGGTATTCTACTCACCGAAGAACAGAAGCAACAGAAGATGGCCCAACAGTCTATGCAAATGGGTATGGATAATGGTGCTGCTGCGCTGGCTCAAGGTATGGCTGCACAAGCTACAGCTTCACCTGAGGCTATGGCTGCTGCCGCTGATTCCGTAGGTTTACAGCCGGGAATTTAATACGACTCACTATAGGGAGACCTCATCTTTGAAATGAGCGATGACAAGAGGTTGGAGTCCTCGGTCTTCCTGTAGTTCGTAAGGAGACAATAATAATGGCTGAATCTAATGCAGACGTATATGCATCTTTTGGCGTGAACTCCGCTGTGATGTCTCGTGGATCCGTAGGAACATGAGCAGAACATGCTGGCTCTTGATGTTGCTGCCCGTGATGGCGATGATGCAATCGAGTTAGCGTCAGACGAAGTGGAAACAGAACGTGACCTGTATGACAACTCTGACCCGTTCGGTCAAGAGGATGACGAAGGCCGCATTCAGGTTCGTATCGGTGATGGCTCTGAGCCGACCGATGTGGACACTGGAGAAGAAGGCGTTGAGGGCACCGAAGGTTCCGAAGAGTTTACCCCACTGGGCGAGACTCCAGAAGAACTGGTAGCTGCCTCTGAGCAACTTGGTGAGCACGAAGAGGGCTTCCAAGAGATGATTAACATTGCTGCTGAGCGTGGCATCGAGTTCAGACCATTGAGGCTATCCAGCGTGAGTACGAGGAGAACGAAGAGTTGTCCGCCGAGTCCTACGCTAAGCTGGCTGAAATTGGCTACACGAAGGCTTTCATTGACTCGTATATCCGTGGTCAAGAAGCTCTGGTGGAGCAGTACGTAAACAGTGTCATTGAGTACGCTGGTGGTCGTGAACGTTTTGATGCACTGTATAACCACCTTGAGACGCACAACCCTGAGGCTGCACAGTCGCTGGATAATGCGTTGACCAGTGGTAACTTAGCGACCGTTAAGGCTATCATCAACTTGGCTGGTGAGTCTCGCGCTAAGGCGTTCGGTCGTAAGCCAATTCGTAGTGTGACTAATCGTGCTATTCCGGCTAAACCTCAGGCTACCAAGCGTGAAGGCTTTGCGGACCGTAGCGAGATGATTAAAGCTATGAGTGACCCTCGGTATCGCACAGATGCCAACTATCGTCGTCAAGTCGAACAGAAAGTAATCGATTCGAACTTCTGATAGACTCGAAATTAATACGACTCACTATAGGGAGACCACAACGGTTTCCCTCTAGAAATAATTTTGTTTAACTTTAAGAAGGAGATATACATATGGCTAGCATGACTGGTGGACAGCAAATGGGTACTAACCAAGGTAAAGGTGTAGTTGCTGCTGGAGATAAACTGGCGTTGTTCTTGAAGGTATTTGGCGGTGAAGTCCTGACTGCGTTCGCTCGTACCTCCGTGACCACTTCTCGCCACATGGTACGTTCCATCTCCAGCGGTAAATCCGCTCAGTTCCCTGTTCTGGGTCGCACTCAGGCAGCATATATCACTGGGCGAGAACCTCGACGATAAACGTAAGGACATCAAACACACCGAGAAGGTAATCACCATTGACGGTCTCCTGACGGCTGACGTTCTGATTTATGATATTGAGGACGCGATGAACCACTACGACGTTCGCTCTGAGTATACCTCTCAGTTGGGTGAATCTCTGGCGATGGCTGCGGATGGTGCGGTTCTGGCTGAGGATACCCAGGTCTGTGTAACGTGGAAAGCAAATATAATGAGAACATCGAGGGCTTAGGTACTGCTACCGTAATTGAGACCACTCAGAACAAGGCCGCACTTACCGACCAAGTTGCGCTGGGTAAGGAGATTATTGCGGCTCTGACTAAGGCTCGTGCGGCTCTGACCAAGAACTATGTTCCGGCTGCTGACCGTGTGTTCTACTGTGACCCAGATAGCTACTCTGCGATTCTGGCAGCACTGATGCCGAACGCAGCAAACTACGCTGCTCTGATTGACCCTGAGAAGGGTTCTATCCGCAACGTTATGGGCTTTGAGGTTGTAGAAGTTCCGCACCTCACCGCTGGTGGTGCTGGTACCGCTCGTGAGGGCACTACTGGTCAGAAGCACGTCTTCCCTCCAATAAAGGTGAGGGTAATGTCAAGGTTGCTAAGGACAACGTTATCGGCCTGTTCATGCACCGCTCTGCGGTAGGTACTGTTAAGCTGCGTGACTTGGCTCTGGAGCGCGCTCGCCGTGCTAACTTCCAAGCGGACCAGATTATCGCTAAGTACGCAATGGGCCACGGTGGTCTTCGCCCAGAAGCTGCTGGTGCAGTGGTTTTCAAAGTGGAGTAATGCTGGGGGTGGCCTCAACCGTAGCTGCTACGTCCCGAAGAGGCGAGTGTTACTTTCAACAGAAGAAACCTTAACGCCAGCACAGGAGGCCGCACGCACCCGCGCTGCTAACAAAGCCCGAAAGGAAGCTGAGTTGGCTGCTGCCACCGCTGAGCAATAACTGGCGTAACACCCTGGGGCCTCTAAACGGGTCTTGAGGGGTTAGCTGAAAGGAGGAACTATATGCGCTCATACGATATGAACGTTGAGACTGCCGCTGAGTTATCAGCTGTGAACGACATTCTGGCGTCTATCGGTGAACCTCGGTATCAACGCTGGAAGGTGACGCTAACGCAGAAATCAACGAACGCTCGGCGTATTCTCAACAAGATTAACCGACGAGTAGTTCAATCTCGTGGATGGACGTTCAACATTGAGGAAGGCATAACGCTACTACCTGATGTTTACTCCAACCTGATTGTATACAGTGACGACTATTTATCCCTAATGTCTACTTCCGGTCAATCCATCTACGTTAACCGAGGTGGCTATGTGTATGACCGAACGAGTCAATCAGACCGCTTTGACTCTGGTATTACTGTGAACATTATTCGTCTCCGCGACTACGATGAGATGCCTGAGTGCTTCCGTTACTGGATTGTCACCAAGGCTTCCGTAGTTCAACAACCGATTCTTTGGGGCACCGGAAGTAGAGGGTGTACTCCAAGAAGAGGAAGATGAGGCTAGACGTCTCTGCATGGAGTATGAGATCGACTGGTGGGTACAATATGCTGGATGGAGATGCGTTCACTTCTGGTCTACTGACTCGCTAACATTAATAAATAAGGAGGCTCTAATGGCACTCATTAGCCAATCAATCAAGAACTTGAAGGGTGGTATCAGCCAACAGCCTGACATCCTTCGTTATCCAGACCAAGGGTCACGCCAAGTTAACGGTTGGTCTTCGGAGACCGAGGGCCTCCAAAAGCGTCCACCTCTTGTTTTCTTAAATACACTTGGAGACAACGGTGCGTTAGGTCAAGCTCCGTACATCCACCTATTGATTAACCGAGATGAGCACGAACAGTATTACGCTGTGTTCACTGGTAGCGGAATCCGAGTGTTCGACCTTTCTGGTAACGAGAAGCAAGTTAGGTATCCTAACGGTTCCAACTACATCAAGACCGCTAATCCACGTAACGACCTGCGAATGGTTACTGTAGCAGACTATACGTTCATCGTTAACCGTAACGTTGTTGCACAGAAGAACACAAAGTCTGTCAACTTACCGAATTACAACCCTAATCAAGACGGATTGATTAACGTTCGTGGTGGTCAGTATGGTCAGGCAACTAATTGTACACATTAACGGTAAAGACGTTGCGAAGTATCATACAATGGTAGTCAACCTGAACACGTAAACAATACGGATGCAATGACGCTGAAGAGTTAGCCAAGCAGATGCGCACTAACTTGTCTGATTGGACTGTAAATGTAGGGCAAGGGTTCATCCATGTGACCGCACCTAGTGGTCAACAGATTGACTCCTTCACGACTAAAGATGGCTACGCAGACCAGTTGATTAACCCTGTGACCCACTACGCTCAGTCGTTCTCTAAGCTGCCACCTAATGCTCCTAACGGCTACATGGTGAAAATCGTAGGGGACGCCTCTAAGTCTGCCCGACCGTATTACGTTCGGTATGACGCTGAGCGGAAAGTTTGGACTGAGACTTTAGGTTGGACGCTGAGGACCAAGTTCTATGGGAAACCATGCCACACGCTCTTGTGCGAGCCGCTGACGGTAATTTCGACTTCAAGTGGCTTGAGTGGTCTCCTAAGTCTTGTGGTGACGTTGACACCAACCCTTGGCCTTCTTTTGTTGGTTCAAGTATTAACGATGTGTTCTTCTTCCGTAACCGCTTAGGATTCCTTAGTGGGGAGAACATCATATTGAGTCGTACAGCCAAATCTTCAACTTCTACCCTGCGTCCATTGCGAACCTTAGTGATGACGACCCTATAAGCGTAGCTGTCAATTTTACCAACCGAATCGCAATCCTCCAGTACGCCGTTCCGTTCTCAGAAGAGTTACTCATCTGGTCCGATGAAGCACAATTCGTCCTGACTGCCTCGGTACTCTCACATCTAAGTGGATTAGTCCGAACCTAACGACCCAGTTTGACGTACAGGACCGAGCGAGACCTTTTGGGATTGGGCGTGATGTCTACTTTGCTAGTCCGAGGTCCAGCTTCACGTCCATCCACAGGTACTACGCTGTGCAGGATGTCAGTTCCGTTAAGAATGCTGAGGACATTACATCACACGTTCCTAACTACATCCCTAATGGTGTGTTCAGTATTTGCGGAAGTGGTACGGAAAACTTCTGTTCGGTACTATCTCACGGGGACCCTAGTAAAATCTTCATGTACAAATTCCTGTACCTGAACGAAGAGTTAAGGCAACAGTCGTGGTCTCATTGGGACTTTGGGGAAAACGTACAGGTTCTAGCTTGTCAGAGTATCAGCTCAGGGATCTGTGATTCTGCGCAATGAGTTCAATACGTTCCTAGCTAGAATCTCTTTCACTAAGAACGCCATTGACTTACAGGGAGAACCCTATCGTGCCTTTATGGACATGATTCGATACACGATTCCTAGTGGAACATACAACGATGACACATTCACTACCTCTATTCATATTCCAACAATTTATGGTGCAAACTTCGGGAGGGGCAAAATCACTGTATTGGAGCCTGATGGTAAGATAACCGTGTTTGAGCAACCTACGGCTGGGTGGAATAGCGACCCTTGGCTGAGACTGAGCGGTAACTTGGAGGGACGCATGGTGTACATTGGGTTCAACATTAACTTCGTATATGAGTTCTATTTCCTCATCAAGCAGACTGCCGACGACGGGTCTACCTCCACGGAAGACATTGGGCGCTTACAGTTACGCCGAGCGTGGGTTAACTACGAGAACTCTGGTACGTTTGACATTTATGTTAGAACCAATCGTCTAACTGGAAGTACACAATGGCTCATACCGATTAGGCTCTAACACTCTGAGGGCTGGGAGACTGAACTTCTGGGACCGGACAATATCGATTCCCTGTGGTTGGTAACGCCCAGTTCAACACTGTATACATCTTGTCAGATGAGACTACCCCTCTGAACATCATTGGGTGTGCTGAAGAGTGACTGCTTACGGAGAAGTTCCGGTATTTAATTAAATATTCTCCCTGTGGTGGCTCGAAATTAATACGACTCACTATAGGGAGAACAATACGACTACGGGAGGGTTTTCTTATGATGACTATAGACCTTCTGGAAGTGCACTTTGAGGTATTCACTCCGGCTCACCATGACATTCTGAAGCTAAGGCTGCTGGTATTGAGCCGAGTTTCCCTGATGCTTCCGAGTGTGTCACGTTCAGCCTCTATGGGTTCCCTCTAGCTATCGGTGGTAACTGCGGGGACCAGTGCTGGTTGGTTAAGAGCGACCAAGTGTGGCGACTTAGTGGAAAGGCTAAGCGAAAGTTCCGTAAGTTAATCATGGAGTATCGCGATAAGATGCTTGAGAAGTATGATACTCTTTGGAATTACGTATGGGTAGGCAATACGTCCCACATTCGTTTCCTCAAGACTATCGGTGCGGTATCCATGAAGAGTACACACGAGATGGTCAATTTCGGTCTGCCAATCACGAAAGGAGGATAACCATATGTGTTGGGCAGCCGCAATACCTATCGCTATATCTGGCGCTCAGGCTATCAGTGGTCAGAACCTTCAGGCCAAAATGATTGCCGCTCAGACCGCTGCTGGTCGTCGTCAAGCTATGGAAATCATGAGGCAGACGAACATCCAGAATGCTGACCTATCGTTGCAAGCTCGAAGTAAACTTGAGGAAGCGTCCGCCGAGTTGACCTCACAGAACATGCAGAAGGTCCAAGCTATTGGGTCTATCCGAGCGGCTATCGGAGAGAGTATGCTTGAAGGTTCCTCAATGGACCGCATTAAGCGAGTCACAAAGGAGCAGTTCATTCGGGAAGCCAATATGGTAACTGAGAACTATCGCCGTGACTACCAAGCAATCTTCGCACAGCAACTTGGTGGTACTCAAGGTGCTGCAAGTCAGATTGACGAAATCTATAAGAGCAACGCGAAAATCAGAAGAGTAAGCTACAGATGGTTCTGGACCCACTGGCTATCATGGGGTCTTCCGCTGCGAGTGCTTACGCATCCGGTGCGTTCGACTCTAAGTCCACAACTAAGGCACCTATTGTTGCCGCTCAAGGAACCAAGACGGGGAGGTAATCAGCTATGAGTAAAATTGAATCTGCCCTTCAAGCGGCACAACCGGGACTCTCTCGGTTACGTGGTGGTGCTGGAGGTATGGGCTATCGTGCAGCAACCACTCAGGCCGAACAGCCAAGGTCAAGCCTATTGGACACCATTGGTCGGTTCGCTAAGGCTGGTGCCGATATGTATACCGCTAAGGAACAACGAGCACGAGACCTAGCTGATGAACGCTCTAACGAGATTATCCGTAAGCTGACCCCTGAGCAACGTCGAGAAGCTGCTCAACAACGGGACCCTTCTGTATCAGGATGACCCATACGCTATGGAAGCACTCCGAGTCAAGACTGGTCGTAACGCTGCGTATCTTGTGGACGATGACGTTATGCAGAAGATAAAAGAGGGTGTCTTCCGTACTCGCGAAGAGATGGAAGAGTATCGCCATAGTCGCCTTCAAGAGGGCGCTAAGGTATACGCTGAGCAGTTCGGCATCGACCCTGAGGACGTTGATTATCAGCGTGGTTTCAACGGGGACATTACCCAGCGTAACATCTCGCTGTATGGTGCGCATGATAACTTCTTGAGCCAGCAAGCTCGAGAAGGGCGCTATCATGAACAGCCGAGTGGAACTCAACGGTGTCCTTCAAGACCCTGATATGCTGCGTCGTCCAGACTCTGCTGACTTCTTTGAGAAGTATATCGACAACGGTCTGGTTACTCGCGCGATCCATCTGATGCTCAAGCCACACAGCTTATAAGCCAAGCGTTCAGTGACGCTTCTAGCCGTGCTGGTGGTGCTGACTTCCTGATGCGAGTCGGTGACAAGAAGGTAACACTTAACGGAGCCACTACGACTTTACCGAGAGTTGATTGGTGAGGAACAGTGGAACGCTCTCATGGTCGCAGCAGAACGTTCTCAGTTTGAGACTGACGCGAAGCTGAACGAGCAGTATCGCTTGAAGATTAACTCTGCGCTCAACCAAGAGGACCCAAGGACAGCTTGGGAGATGCTCAAGGTATCAAGGCTGAACTAGATAAGGTCCAACCTGATGAGCAGATGACACCACAACGTGAGTGGCTAATCTCCGCACAGGAACGAGTTCAGAATCAGATGAACGCATGGACGAAAGCTCAGGCCAAGGCTCTGGACGATTCCATGAAGTCAATGAACAAACTTGACGTAATCGACAAGCAATTCCAGAAGCGAATCAACGGTGAGTGGGTCTCAACGGATTAAAGATATGCCAGTCAACGGCAACACTGGTGAGTTCAAGCATAGCGATATGGTTAACTACACAATAAGAAGCTCGCTGAGATTGACAGTATGGACATTCCAGACGGTGCCAAGGATGCTATGAAGTTGAAGTACCTTCAAGCGGACTCTAAGGACGGAGCATTCCGTACAGCCATCGGAACCATGGTCACTGACGCTGGTCAAGAGTGGTCTGCCGCTGTGATTAACGGTAAGTTACCAGAACGAACCCCAGCTATGGATGCTCTGCGCAGAATCCGCAATGCTGACCCTCAGTTGATTGCTGCGCTATACCCAGACCAAGCTGAGCTATTCCTGACGATGGACATGATGGACAAGCAGGGTATTGACCCTCAGGTTATTCTTGATGACCGACTGACTGTTAAGCGGTCCAAAGAGCAACGCTTTGAGGATGATAAAGCATTCGAGTCTGCACTGAATGCATCTAAGGCTCCTGAGATTGCCCGTATGCCAGCGTCACTGCGCGAATCTGCACGTAAGATTTATGACTCCGTTAGTCACTGGGGAACGAAAGCATGGCTATGGAGCAGATGACCAAGTTCCTTAAGGAATCTACCTACACGTTCACTGGTGATGATGTTGACGGTGATACCGTTGGTGTGATTCCTAAGAATATGATGCAGGTTAACTCTGACCCGAAATCATGGGAGCAAGGTGGGATATTCTGAAGAAGCACGTAAGGGAATCATTGCGAGCAACCCTTGGATAACCAATAAGCAACTGACCATGTATTCTCAAGGTGACTCCATTTACCTTATGGACACCACAGGTCAAGTCAGAGTCCGATACGACAAAGAGTTACTCTCGAAGGTCTGGAGTGAGAACCAGAAGAAACTCGAAGAGAAAGCTCGTGAGAAGGCTCTGGCTGATGTGAACAAGCGAGCACCTATAGTTGCCGCTACGAAGGCCCGTGAAGCTGCTGCTAAACGAGTCCGAGAAACGTAAACAGACTCCTAAGTTCATCTACGGACGTAAGGAGTAACTAAAGGCTACATAAGGAGGCCCTAAATGGATAAGTACGATAAGAACGTACCAAGTGATTATGATGGTCTGTTCCAAAAGGCTGCTGATGCCAACGGGGTCTCTTATGACCTTTTACGTAAAGTCGCTTGGACAGAATCACGATTTGTGCCTACAGCAAAATCTAAGACTCGACCATAGGCATGATGCAATTTACCAAGGCAACCGCTAAGGCCCTCGGTCTGCGACCGATGGTCCAGACGACGACCGACTGAACCCTGAGTTAGCTATTAATGCTGCCGCTAAGCAACTTGCAGGTCTGGTAGGGAAGTTTGATGGCGATGAACTCAAAGCTACTGCGTACAACCAAGGCGAGGACGCTTGGGTAATCCACAACTTGAGGCGTACTCTAAGGGAGACTTCGCATCAATCTCTGAGGAGGGACGTAACTACATGCGTAACCTTCTGGATGCCTAGTCACCTATGGCTGGACAGTTGGAAACTTTTGGTGGCATAACCCCAAAGGGTAAAGGCATTCCGGCTGAGGTAGGATTGGCTGGAATTGGTCACAAGCAGAAAGTAACACAGGAACTTCCTGAGTCCACAAGTTTTGACGTTAAGGGTATCGAACAGGAGGCTACGGCGAAACCATTCGCCAAGGACTTTTGGGAGACCCACGGAGAAACACTTGACGAGTACAACAGTCGTTCAACCTTCTTCGGATTCAAAAATGCTGCCGAAGCTGAACTCTCCAACTCAGTCGCTGGGATGGCTTTCCGTGCTGGTCGTCTCGATAATGGTTTTGATGTGTTTAAAGACACCATTACGCCGACTCGCTGGAACTCTCACATCTGGACTCCAGAGGAGTTCGAAGATTCGAACAGAGGTTCCAGACCCTGCGTACATCAACGTTGTAACTGGTGGTTCCCCTGAGAACCTCGATGACCTCATTAAATTGGCTAACGAGAACTTTGAGAATGACTCCCGCGCTGCCGAGGCTGGCCTAGGTGCCAAACTGAGTGCTGGTATTATTCATATGGTGGACCCATCACTCTCCTGGTGGGTTCACTGGTAAGGGCTTTAAGTTAATCAATAAGGCTCTTGTAGTTGGTGCCGAAAGTGCTGCTCTGAACGTTGCATCCGAAGGTCTCCGTACCTCCGTAGCTGGTGGTGACGCCAACTATGCGGGTGCTGCCTTAGGTGGCTTTGTGTTTGGCGCAGGCATGTCTGCAATCAGTGACGCTGTAGCTGCTGGACTGAAACGCAGTAAACCAGAAGCTGAGTTGGACGAATGAGTTCATCGGTCCTATGATGCGATTGGAAGCCCGTGAGACAGCACGAAACGCCAGCTTGCGGACCTCTCTCGGATGAACACTGAGAACATGAAGTTTGAAGGTGAACATAATGGTGTCCCTTATGAGGACTTACCAACAGAGAGGTGCCGTGGTGTTACATGATGGCTCCGTTCTAAGTGCAAGCAACCCAATCAACCCTAAGACTCTTTAAAAGAGTTCTCCGAGGTTGACCCTGAGAAGGCTGCGCGAGGAATCAAACTGGCTGGGTTCACCGAGATTGGCTTGAAGACCTTGGGGTCTGACGATGCTGACATCCGTAGAGTGGCTATCGACCTCGTTCGCTCTCCTACTGGTATGCAGTCTGGTGCCTCGGGTCAGTTCGGTGCAACAGCTTCTGACATCCATGAGAGACTTCATGGTACTGACCAGCGTACTTATAATGACTTGTACAAAGCAATGTCTGACGCTATGAAAGACCCTGAGTTCTCTACTGGCGGCGCTAAGATGTCCCGTGAAGAAACTCGATACACTATCTACCGTAGAGCGGCACTAGCTATTGAGCGTCCAGAACTACAAGAAAGGCACTCACTCCGTCTGAGAGAATCGTTATGGACATCATTAAGCGTCACTTTGACACCAAGCGTGAACTTATGGAAAACCCAGCAATATTCGGTAACACAAAGGCTGTGAGTATCTTCCCTGAGAGTCGCCACAAAGGTACTTACGTTCCTCACGTATATGACCGTCATGCCAAGGCGCTGATGATTCAACGCTACGGTGCCGAAGGTTTGCAGGAAGGGATTGCCCGCTCATGGATGAACAGCTACGTCTCCAGACCTGAGGTCAAGGCCAGAGTCGATGAGATGCTTAAGGAATTACACGGGGTGAAGGAAGTAACACCAGAGATGGTAGAGAAGTACGCTATGGATAAGGCTTATGGTATCTCCCACTCAGACCAGTTCACCAACAGTTCCATAATAGAAGAGAACATTGAGGGCTTAGTAGGTATCGAGAATAACTCATTCCTTGAGGCACGTAACTTGTTTGATTCGGACCTATCCATCACTATGCCAGACGGACAGCAATTCTGAGTGAATGACCTAAGGGACTTCGATATGTTCCGCATCATGCCAGCGTATGACCGCCGTGTCAATGGTGACATCGCCATCATGGGGTCTACTGGTAAAACCACTAAGGAACTTAAGGATGAGATTTTGGCTCTCAAAGCGAAAGCTGAGGGAGACGGTAAGAAGAGACTGGCGAGGTACATGCTTTAATGGATAGGTTTAAGATTCTTACTGGTCGTGCTAGACGCAATCAGGACACTGTGTGGGAAACCTCACTGCGTGCCATCAATGACCTAGGGTTCTTCGCTAAGAACGCCTACATGGGTGCTCAGAACATTACGGAGATTGCTGGGATGATTGTCACTGGTAACGTTCGTGCTCTAGGGCATGGTATCCCAATTCTGCGTGATACACTCTACAAGTCTAAACCAGTTTCAGCTAAGGAACTCAAGGAACTCCATGCGTCTCTGTTCGGGAAGGAGGTGGACCAGTTGATTCGGCCTAAACGTGCTGACATTGTGCAGCGCCTAAGGGAAGCAACTGATACCGCGGACCTGCCGTGGCGAACATCGTAGGGACCTTGAAGTATTCAACACAGGAACTGGCTGCTCGCTCTCCGTGGACTAAGCTACTGAACGGAACCACTAACTACCTTCTGGATGCTGCGCGTCAAGGTATGCTTGGGGATGTTAGTGCCACCCTAACAGGTAAGACTACCCGCTGGGAGAAAGAAGGCTTCCTTCGTGGTTCTCCGTAACTCTGAGCAGATGGCTGGCATCAAGTCTCTCATCAAGGAACATATGGTACGCGGTGAGGACGGGAAGTTTACCGTTAAGGACAAGCAAGCGTTCTCTATGGACCCACGGGCTATGGACTTATGGAGACTGGCTGACAAGGTAGCTGATGAGGCAATGCTGCGTCCACATAAGGTGTCCTTACAGGATCCATGCGTTCGGAGCACTAGGTAAGATGGTTATGCAGTTTAAGTCTTTCACTATCAAGTCCCTTAACTCTAAGTTCCTGCGAACCTTCTATGATGGATACAAGAACAACCGAGCGATTGACGCTGCGCTGAGCATCATCACCTCTATGGGTCTCGCTGGTGGTTTCTATGCTATGGCTGCACACGTCAAAGCATACGCTCTGCCTAAGGAGAAACGTAAGGAGTACTTGGAGCGTGCACTGGACCCAACCATGATTGCCCACGCTGCGTTATCTCGTAGTTCTCAATTGGGTGCTCCTTTGGCTATGGTTGACCTAGTTGGTGGTGTTTTAGGGTTCGAGTCCTCCAAGATGGCTCGCTCTACGATTCTACCTAAGGACACCGTGAAGGAACGTGACCCAAACAAACCGTACACCTCTAGAGAGGTAATGGGCGCTATGGGTTCAAAACCTTCTGGAACAGATGCCTTCGGCTGGCTTTGTGGCTAACGTAGGGGCTACCTTAATGAATGCTGCTGGCGTGGTCAACTCACCTAATAAAGCAACCGAGCAGGACTTCATGACTGGTCTTATGAACTCCACAAAAGAGTTAGTACCGAACGACCCATTGACTCAACAGCTTGTGTTGAAGATTTATGAGGCGAACGGTGTTAACTTGAGGGAGGCGTAGGAAATAATACGACTCACTATAGGGAGAGGCGAAATAATCTTCTCCCTGTAGTCTCTTAGATTTACTTTAAGGAGGTCAAATGGCTAACGTAATTAAAACCGTTTTGACTTACCAGTTAGATGGCTCCAATCGTGATTTTAATATCCCGTTTGAGTATCTAGCCCGTAAGTTCGTAGTGGTAACTCTTATTGGTGTAGACCGAAAGGTCCTTACGATTAATACAGACTATCGCTTTGCTACACGTACTACTATCTCTCTGACAAAGGCTTGGGGTCCAGCCGATGGCTACACGACCATCGAGTTACGTCGAGTAACCTCCACTACCGACCGATTGGTTGACTTTACGGATGGTTCAATCCTCCGCGCGTATGACCTTAACGTCGCTCAGATTCAAACGATGCACGTAGCGGAAGAGGCCCGTGACCTCACTACGGATACTATCGGTGTCAATAACGATGGTCACTTGGATGCTCGTGGTCGTCGAATTGTGAACCTAGCGAACGCCGTGGATGACCGCGATGCTGTTCCGTTTGGTCAACTAAAGACCATGAACCAGAACTCATGGCAAGCACGTAATGAAGCCTTACAGTTCCGTAATGAGGCTGAGACTTTCAGAAACCAAGCGGAGGGCTTTAAGAACAGTCCAGTACCAACGCTACGAACACAAAGCAGTGGCGCGATGAGACCAAGGGTTTCCGAGACGAAGCCAAGCGGTTCAAGAATACGGCTGGTCAATACGCTACATCTGCTGGGAACTCTGCTTCCGCTGCGCATCAATCTGAGGTAAACGCTGAGAACTCTGCCACAGCATCCGCTAACTCTGCTCATTTGGCAGAACAGCAAGCAGACCGTGCGGAACGTCGAGCGAGAACAAGCTGGAAAATTACAATGGATTGGCTGGTGCAATTGATAAGGTAGATGGAACCAATGTGTACTGGAAAGGAAATATTCACGCTAACGGGCGCCTTTACAGCCACAAACGGTTTTGACTGTGGCCAGTATCAACAGTTCTTTGGTGGTGTCACTAATCGTTACTCTGTCATGGAGTGGGGAGATGAGAACGGATGGCTGATGTATGTTCAACGTAGAGAGTGGACAACAGCGATAGGCGGTAACATCCAGTTAGTAGTAAACGGACAGATCATCACCCAAGGTGGACCATGACCGGTCAGCTAAAATTGCAGAATGGGCATGTTCTTCAATTAGAGTCCGCATCCGACAAGGCGCACTATATTCTATCTAAAGATGGTGGTTGATCAGGAATAACTGGTACATTGGTAGAGGGTCAGATAACAACAATGACTGTACCTTCCACTCCTATGTACATGGTACGACCTTAACACTCAAGCAGGACTATGCAGTAGTTAACAAACACTTCCACGTAGGTCAGGCCGTTGTGGCCACTGATGGTAATATTAGAACTGCACTAGTGGGGAGGTAAATGGCTGGATGCTTATAGTGACAGCTTTTTGA	25216					@Stanford_p7n_1_WT_T7_Gibson_BigLinear_40_501	CCCCTTGATAGATTAAAAAGGAAAGGAGGAAAGAAATAATGGCTCGTGTACAGTTTAAACAACGTGAATCTACTGACGCAATCTTTGTTCACTGCTCGGCTACCAAGCCAAGTCAGAATGTTGGTGTCCGTGAGATTCGCCAGTGGCACAAAGAGCAGGGTTGGCTGAATGTGGGATACCACTTTATCATCAAGCGAGACGGTACTGTGGAGGCAAGGCGATGAGATGGCTGTAGGCTCTCACGCTAAGGGTTACAACCACAACTCTATCGGCGTCTGCCTTGTTGGTGGTATCGACGATAAAGGTAAGTTCGACGCTAACTTTACGCCAGCCCAAATGCAATCCCTTCGCTCACTGCTTGTCACACTGCTGGCTAAGTACGAAGGCGCTGTGCTTCGCGCCCATCATGAGGTGGCGCCGAAGGCTTGCCCTTCGTTCGACCTTAAGCGTTGGTGGGAGAAGACGAACTGGTCACTTCTGACCGTGGATAATTAATTGAACTCACTAAAGGGAGACCACAGCGGTTTCCCTTTGTTCGCATTGGAGGTCAAATAATGCGCAAGTCTTATAAACAATTCTATAAGGCTCGAGGAGGCATATCCAAGTGTGGGAGGCAGCCAATGGGCCTATACCAAAAGGTTATTATATAGACCACATTGACGGCAATCCACTCAACGACGCCTTAGACAATCTCCGTCTGGCTCTCCCAAAAGAAAACTAGTCAAACGCTGAAGACTCCAAAGAGCAATACCTCAGGACTAAAGGGACTGAGTTTGGAGCAAGGAAAGGGAGATGTGGAGAGGCACTGTAACAGCTGAGGGTAAACAGCATAACTTTCGTAGTAGAGATCTATTGGAAGTCGTTGCGTGGATTTATAGAACTAGGAGGGAATTGCATGGACAATTCGCACGATTCCGATAGTGTATTTCTTTACCACATTCCTTGTGACAACTGTGGGAGTAGTGATGGGAACTCGCTGTTCTCTGACGGACACACGTTCTGCTACGTATGCGAGAAGTGGACTGCTGGTAATGAAGCACTAAAGAGAGGGCTTCAAAACGGAAACCCTCAGGAGGTAAACCAATGACTTACAACGTGTGGAACTTCGGGGGAGATCAAATGGACGCTACTCCGCGTTAACTGCGAGAGGAATATTCCAAGGAAACCTGTCAGAAGGCTGGCTACTGGATTGCCAAAGTAGACGGTAATGTACCAAGTGGCTGACTATCGGGACCAGAACGGCAACATTGTGAGTCAGAAGGTTCGAGATAAAGATAAGAACTTTAAGACCACTGGTAGTCACAAGAGTGACGCTCTGTTCGGGAAGCACTTGTGGAATGGTGGTAAGAAGATTGTCGTTACAGAAGGTGAAATCGACATGCTTACCGTGATGGAACTTCAAGACTGTAAGTATCCTGTAGTGTCGTTGGGTCACGGTGCCTCTGCCGCTAAGAAGACATGCGCTGCCAACTACGAATACTTTGACCAGTTCGAACAGATTATCTTAATGTTCGATATGGACGAAGCAGGGCGCAAAGCAGTCGAAGAGGCTGCACAGGTTCTACCTGCTGGTAAGGTACCAGTGGCAGTTCTTCCGTGTAAGGATGCAAACGAGTGTCACCTAAATGGTCACGACCGTGAAATCATGGAGCAAGTGTGGAATGCTGGTCCTTGGATTCCTGATGGTGTGGTATCGGCTCTTTCGTTACGTGAACGAATCCGTGAGCACCTATCGTCCGAGGAATCGGTAGGGTTTCTTTTCAGTGGCTGCACTGGTATCAACGATAAGACCTTAGGTGCCCGTGGTGGTGAAGTCATTATGGTCACTTCCGGTTCCGGTATGGGTAAGTCAACGTTCGTCCGTCAACAAGCTCTACAATGGGGCACAGCGATGGGCAAGAAGGTAGGCTTAGCGATGCTTGAGGAGTCCGTTGAGGAGACCGCTAGAGGACCTTATAGGTCTACACAACCAGTGTCCGACTGAGACAATCCGACTCACTAAAGTATAGAGAACGGTAAGTTCGACCGATGGTTCGATGAACTGTTCGGCAACGATACGTTCCATCTATATGACTCATTCGCCGAGGCTGAGACGGATAGACTGCTCGCTAAGCTGGCCTACATGCGCTCAGGCTTGGGCTGTGACGTAATCATTCTAGACCACATCTCAATCGTCGTATCCGCTTCTGGTGAATCCGATGAGCGTAAGATGATTGACAACCTGATGACCAAGCTCAAAGGGTTCGCTAAGTCAACTGGGGTGGTGCTGGTCGTAATTTGTCACCTTAAGAACCCAGACAAAGGTAAAGCCATGAGGAAGGTCGCCCCGTTTCTATTACTGACCTACGTGGTTCTGGCGGGGCTCCGCCAACTATCTGATACTATTGCCCTTGAGCGTAATCAGCAAGGCGATATGCCTAACCTTGTCCTCGTTCGTATTCTCAAGTGCCGCTTTACTGGTGATACTGGTATCGCTGGCTACATGGAATACAACAAGGAAAACCGGATGGCTTGAACCATCAAGTTACTCAGGGGAAGAAGAGTCACACTCAGAGTCAACAGACTTGGTCCAACGACACTGACTTCTGACAGGATTCTTGATGACTTTCCAGACGACTACGAGAAGTTTCGCTGGAGAGTCCCATTCTAATACGACTCACTAAAGGAGACACACCATGTTCAAACTGATTAAGAAGTTAGGCCAACTGCTGGTTCGTATGTACAACGTGGAAGCCAAGCGACTGAACGATGAGGCTCGTAAAGAGGCCACACAGTCACGCGCTCTGGCGATTCGCTCCAACGAACTGGCTGACAGTGCATCCACTAAAGTTACCGAGGCTGCCCGTGTGGCAAACCAAGCTCAACAGCTTTCCAAATTCTTTGAGTAATCAAACAGGAGAAACCATTATGTCTAACGTAGCTGAAACTATCCGTCTATCCGATACAGCTGACCAGTGGAACCGTCGAGTCCACATCAACGTTCGCAACGGTAAGGCGACTATGGTTTACCGCTGGAAGGACTCTAAGTCCTCTAAGAATCACACTCAGCGTATGACGTTGACAGATGAGCAAGCACTGCGTCTGGTCAATGCGCTTACCAAAGCTGCCGTGACAGCAATTCATGAAGCTGGTCGCGTCAATGAAGCTATGGCTATCCTCGACAAGATTGATAACTAAGAGTGGTATCCTCAAGGTCGCCAAAGTGGTGGCCTTCATGAATACTATTCGACTCACTATAGGAGATATTACCATGCGTGACCCTAAAGTTATCCAAGCAGAAATCGCTAAACTGGAAGCTGAACTGGAGGACGTTAAGTACCATGAAGCTAAGACTGGCTCCGCTGTTCACATCTTGAAGAACTTAGGCTGGACTTGGACAAGACAGACTGGCTGGAAGAAACCAGAAGTTACCAAGCTGAGTCATAAGGTGTTCGATAAGGACACTATGACCCACATCAAGGCTGGTGATTGGGTTAAGGTTGACATGGGAGTTGTTGGTGGATACGGCTACGTCCGCTCAGTTAGTGGCAAATATGCACAAGTGTCATACATCACAGGTGTTCTTCCACGCGGTGCAATCGCTGATAAGACCAACATGATTCACACAGGTTTCTTGACAGTTGTTTCATATGAAGAGATTGTTAAGTCACGATAATCAATAGGAGAAATCAATATGATCGTTTCTGACATCGAAGCTAACGCCCTCTTAGAGAGCGTCACTAAGTTCCACTGCGGGGTTATCTACGACTACTCCACCGCTGAGTACGTAAGCTACCGTCCGAGTGACTTCAGTCATCTGGATGCGCTGGAAGCCGGTTGCACGAGGCGGTCTTATTGTGTTCCACAACGGTCACAAGTATGACGTTCCTGCATTGACCAAACTGGCAAAGTTGCAATTGAACCGAGAGTTCCACCTTCCTCGTGAGAACTGTATTGACACCCTTGTGTTGTCACGTTTGATTCATTCCAACCTCAAGGACACCGATATGGGTCTTCTGCGTTCCGGCAAGTTGCCCGGAAAACGCTTTGGGTCTCACGCTTTGGAGGCGTGGGGTTATCGCTTAGGCGAGATGAAGGGTGAATACAAAGACGACTTTAAGCGTATGCTTGAAGAACAGGGTGAAGAATACGTTGACGGAATGGAGTGGTGGAACTTCGACGAAGAGATGATGGACTATAACGTTCAGGACGTTGTGGTGACTAAAGCTCTCCTTGAGAAGCTACTCTCTGACAAACATTACTTCCCTCCTGAGATTGACTTTACGGACGTAGGATACACTACGTTCTGGTCAGAATCCCTTGAGGCCGTTGACATTGAACATCGTGCTGCATGGCTGCTCGCTAAACAAGAGCGCAACAGGTTCCGTTTGACACAAAGCAATCGAAGAGTTGTACGTAGAGTTAGCTGCTCGCCGCTCTGAGTTGCTCCGTAAATTGACCGAAACGTTCGGCTCGTGGTATCAGCCTAAAGGTGGCACTCAGATGTTCTGCCATCCGCGAACAGGTAAGCCACTACCTAAATACCCTCGCATTAAGACACCTAAAGTTGGTGGTATCTTTAAGAAGCCTAAGAACAAGGCACAGCGAGAAGGCCGTGAGCCTTGCGAACTTGATAGCCGCGGCACGTTGCTGGTGCTCCTTACACCCCAGTCAACATGTTGTGTTTAACCTCGTATTAAGTGACCACATTCAGAAGAAACTCCAAGGGCTGGGTGGGTCCGACCAGTACACCGATGAGGTTGTACCTGTGGTGGACGATGAGGTACTCGAAGGAGTACGTGTAGATGACCCTGAGAAGCAAGCCGCTATCGACCTCATTAAAGAGTACTTGATGAATCAGAGGAATCGGACAGTCTGCTGAGGGAGACAAAGCATGGCTTCGTTATGTTGCTGAGGATGGTAAGATTCATGGTTCTGTTAACCCTAATGGAGCAGTTACGGGTCGTGCGACCCATGCGTTCCCAAACCTTGCGCAAATTCCGGGTGTACGTTCTCCTTATGGAGAGCAGTGTCGCGCTGCTTTTGGCGCTGAGCACCATTTGGATGGGATAACTGGTAAGCCTTGGGTTCAGGCTGGCATCGACGCATCCGGTCTTGAGCTACGCTGCTTGGCTCACTTCATGGCTCGCTTTGATAACGGCGAGTACGCTCACGAGATTCTTAACAGCGACATCCACACTAAGAACCAGATAGCTGCTGAACTACCTACCCGAGATAACGCTAAGACGTTCATCTATGGGTTCCTCTATGGTGCTGGTGATCGAAGATTGGACAGATTGTTGGTGCTGGTAAAGAGCGCGGTAAGGAACTCGGAGAATTCCTGAGAACACCCCCGCGATTGCAGCACTCCGAGTCTATCCAACAGACACTTGTCGAGTCCTCTCAATGGGTAGCTGGTGAGCAACAAGTCAAGTGGAAACGCCGCTGGATTAAAGGTCTGGGATGGTCGTAAGGTACACGTTCGTAGTCCTCACGCTGCCTTGAATACCCTACTGCAATCTGCTGGTGCTCTCATCTGCAAACTGTGGATTATCAAGACCGAAGAGATGCTCGTAGAGAAAGGCTTGAAGCATGGCTGGGATGGGGACTTTGCGTACATGGCATGGGTACATGATGAATGCAAGTAGGCTGCCGTACCGAAGAGATTGCTCAGGTGGTCATTGAGACCGCACAAGAAGCGATGCGCTGGGTTGGAGACCACTGGAACTTCCGGTGTCTTCTGGATACCGAAGGTAAGATGGGTCCTAATTGGGCGATTTGCCACTGATACAGGAGGCTACTCATGAACGAAAGACACTTAACAGGTGCTGCTTCTGAAATGCTAGTAGCCTACAAATTTACCAAAGCTGGGTACACTGTCTATTACCCTATGCTGACTCAGAGTAAAGAGGACTTGGTTGTACATATGATCATAAGGATCAGGTAAAAACGCCGCAACGAATAAACACAACGGAGATGCACAAGCAGATGGCTGATAATGAGATAGTCCAATCATAGTTGAGCATTTCTTGCGGTTGTGGTTGACGAAGATGTGCTTATTTTCACATGGGACGAAGTAAAAGGTAAGACATCCATGTGTGTCGGCAAGAGAAACAAAGGCATAAAATTATAGGAGAAATTATTATGGCTATGACAAAGAAATTTAAAGTCTATTCGACGTTACCGCAAAGATGTCGTCTGACGTTCAGGCAATCTTAGAGAAAGATATGCTGCATCTATGTAAGCAGGTCGGCTCAGGTGCGATTGTCCCCAATGGTAAACAGAAGGAAATGATTGTCCAGTTCCTGACACACGGTATGGAAGGATTGATGACATTCGTCAAGTACGTACATCATTTCGTGAGGCCATTAAGGACATGCACGAAGAGTATGCAGATAAGGACTCTTTCAAACAATCTCCTGCAACAAGGTCCGGGAGGTGTTCTGATGTCTGACTACCTGAAAGTGCTGCAAGCAATCAAAAGTTGCCTAGAGCTCCAGTCCAACTATGTACGGAACAATGCGAGCCTCGTAGCGGAGGCCGCTTCCGTGGTCACATCTCGTGCCTGACTACTAGTGGACGTAACGGTGGCGCTTGGGAATGTCCTGCTTCCGGTACTCGCTTTCTGAAACGAATGGGAGGATGTGTCTAATGTCTCGTGACCTTGTGACTATTCCACGCGATGTGTGGAACAATCTGGGCTACATCGACTCTCTGGAACGTGAGAACGATAGCCTTAAGAATCAACTAATGGAAGCTGACGAATTCGTCAGCGGAACTAGAGGAGAAACTTAATGGCACTTCTTGACCTTAAACAATTCTATGAGTTACGTGAAGGCTGCGACGACAAGGGTATCCTTGTGATGGACGGCGACTGGCTGGTCTTCCAAGCTATGAGTGCTGCTGAGTTTGATGCCTCTTGGGAGGAAGAGATTTGGCACCGATGCTGTGACCACGCTAAGGCCCGTCAGATTCTTGAGGATTCCATTAAGTCCTACGAGACCCGTAAGAAGGCTAGGGGCAGGTGCTCCAATTGTCCTTGCGTTCACCGATAGTGTTAACTGGCGTAAAGAACTGGTTGACCCGAACTATAAGGCTAACCGTAAGGCCGTGAAGAAACCTGTAGGGTACTTTGAGTTCCTTGATGCTCTCTTTGAGCGCGAAGAGTTCTATTGCATCCGTGAGCCTATGCTTGAGGGTGATGACGTTATGGGATATTTGCTCCAATCCGTCTGCCTTCGGTGTCTGGTAAGGCTGTAATCATCTCTTGCGATAAGGACTTTAAGACCATCCCTAACTGTGACTTCCTGTGGTGTACCACTGGTAACATCCTGACTCAGACCGAAGAGTCCGCTGACTGGTGGCACCTCTTCCAGACCATCAAGGGTGACATCACTGATGGTTACTCAGGGATTGCTGGATGGGGTGATACCGCCGAGGACTTCTTGAATAACCCGTTCATAACCGAGCCTAAAACGTCTGTGCTTAAGTCCGGTAAGAACAAAGGCCAAGAGGTTACTAAATGGGTTAAACGCGACCCTGAGCCTCATGAGACGCTTTGGGACTGCATTAAGTCCATTGGCGCGAAGGCTGGTATGACCGAAGAGGATATTATCAAGCAGGGCCAAATGGCTCGAATCCTACAGTTTCAACGAGTACAACTTTATTGACAAGGAGATTTACCTGTGGAGACCGTAGCGTATATTGGTCTGGGTCTTTGTGTTCTCGGAGTGTGCCTCATTTAGTAGGGGGCCTTTGGGACTTAGCCAGAATAATCAAGTCGTTACACGACACTAAGTGATAAACTCAAGGTCCCTAAATTAATACGACTCACTATAGGGAGATAGGGGCCTTTACGATTATTACTTTAAGATTTAACTCTAAGAGGAATCTTTATTATGTTAACACCTATTAACCAATTACTTAAGAACCCTAACGATATTCCAGATGTACCTCGTGCAACCGCTGAGTATCTACAGGTTCGATTCAACTATGCGTACCTCGAAGCGTCTGGTCATATAGGACTTATGCGTGCTAATGGTTGTAGTGAGGCCCACATCTGGGTTTCATTCAGGGCCTACAGTATGCCTCTAACGTCATTGACGAGATTGAGTTACGCAAGGAACAACTAAGAGATGATGGGGAGGATTGACACTATGTGTTTTCTCACGAAAATTAAAACTCCGAAGATGGATACCAATCAGATTCGAGCCGTTGAGCCAGCGCCTCTGACCCAAGAAGTGTCAAGCGTGGAGTTCGGTGGGTCTTCTGATGAGACGGATCCGAGGGCACCGAAGTGTCTGGACGCAAAGGCCTCAAGGTCAACGTGATGATTCCGTAGCGAAGTCTAAAGCCAGCGGCAATGGCTCCGCTCGTATGAAATCTTCCATCCGTAAGTCCGCATTTGGAGGTAAGAAGTGATGTCTGAGTTCACATGTGTGGAGGCTAAGAGTCGCTTCCGTGCAATCCGGTGGACTGTGGAACACCTTGGGTTGCCTAAAGGATTCGAAGGACACTTTGTGGGCTACAGCCTCTACGTAGACGAAGTGATGGACATGTCTGGTTGCCGTGAAGAGTACATTCTGGACTCTACCGGAAAACATGTAGCGTACTTCGCGTGGAGTGCGTGAGCTGTGACATTCACCACAAAGGAGACATTCTGGATGTAACGTCCGTTGTCATTAATCCTGAGGCAGACTCTAAGGGCTTACAGCGATTCCTAGCGAAACGCTTTAAGTACCTTGCGGAACTCCACGATTGCGATTGGGTGTCTCGTTGTAAGCATGAAGGCGAGACAATGCGTGTATACTTTAAGGAGGTATAAGTTATGGGTAAGAAAGTTAAGAAGGCCGTGAAGAAAGTCACCAAGTCCGTAAGAAAGTCGTTAAGGAAGGGGCTCGTGCCGGTTAAACAGGTTGCTGGCGGTCTAGCTGGTCTGGCTGGTGGTACTGGTGAAGCACAGATGGTGGAAGTACCACAAGCTGCCGCACAGATTGTTGACGTACCTGAGAAAGAGGTTTCCACTGAGGACGAAGCACAGACAGAAAGCGGACGCAAGAAAGCTCGTGCTGGCGGTAAGAAATCCTTGAGTGTAGCCCGTAGCTCCGGTGGCGGTATCAACATTTAATCAGGAGGTTATCGTGGAAGACTGCATTGAATGGACCGGAGGTGTCAACTCTAAGGGTTATGGTCGTAAGTGGGTTAATGGTAAACTTGTGACTCCACATCAGCACATGTATAGAGGAGACATATGGTCCAGTTCCAACAGGAATTGTGGTGATGCATATCTGCGATAACCCTAGGTGCTATAACATAAAGCACCTTAGCTGGAACTCCAAAGGATAATTCCGAGGACATGGTTACCAAAGGTAGACAGGCTAAAGGAGAGGAACTAAGCAAGAAACTTACAGAGTCAGACGTTCTCGCTATACGCTCATCAACCTTAAGCCACCGCTCCTTAGGAGAACTGTATGGAGTCAGTCAATCAACCATAACGCGAATACTACAGCGTAAGACATGGAGACACATTTAATGGCTGAGAAACGAACAGGACTTGCGGAGGATGGCACAAGTCTGCTATGAGCGTTTAAAGAGAACAGACCATGCTGCCTATGAGACACGCGCTCAGAATTGCGCCTGATACTCCATCCCATCATTGTTCCCTAAGGACTCCGATAACGCCTCTACAGATTATCAAACTCCGTGGCAAGCCGTGGGCGCTCGTGGTCTGAACAATCTAGCCTCTAAGCTCATGCTGGCTCTATTCCCTATGCAGACTTGGATGCGACTTACTATATCTGAATATGAAGCAAAGCAGTTACTGAGCGACCCAGATGGACTCGCTAAGGTCGATGAGGGCCTCTCGATGGTAGAGCGTATCATCATGAACTACATTGAGTCTAACAGTTACCGCGTGACTCTCTTTGAGGCTCTCAAACAGTTAGTCGTAGCTGGTAACGTCCTGCTGTACCTACCGGAACCGGAAGGATCAACTTATAATCCCATGAAGCTGTACCGATTGTCTTCTTATGTGGTCCAACGAGACGCATTCGGCAACGTTCTGCAAATGGTGACTCGTGACCAGATAGCTTTTGGTGCTCTCCCTGAGGACATCCGTAAGGCTGTAGAAGGTCAAGGTGGTGAGAAGAAAGCTGATGAGACAATCGACGTGTACACTCACATCTATCTGGATGAGGACTCAGGTGAATACCTCCGATACGAAGAGGTCGAGGGTATGGAAGTCCAAGGCTCCGATGGGACTTACTCCTAAAGAGGCTTGCCCATACATCCCGATTCGGATGGTCAGACTAGATGGTGAATCCTACGGTCGTTCGTACATTGAGGAATACTTCAGGTGACTTACGGTCCCTTGAAAATCTCCAAGAGGCTATCGTCAAGATGTCCATGATTAGCTCTAAGGTTATCGGCTTAGTGAATCCTGCTGGTATCACCCAGCCACGCCGACTGACCAAAGCTCGAGTGGTAACTCGTTACTGGTCGTCCAGAAGACATCTCGTTCCTCCAACTCGAAGACAAGCAGACTTTACTGTAGCTAAAGCCGTAAGTGACGCTATCGAGGCTCGCCTTTCGTTTGCCTTTATGTTGAACTCTGCGGTTCAGCGTACAGGTGAACGTGTGACCGCCGAAGAGATTCGGTATGTAGCTTCTGAACTTGAAGATACTTTAGGTGGTGTCTCTTATCCTTTCAAGAATTACAATTGCCTCTGGTACGAGTGCTCTTGAAGCAACTACAAGCCACGCAACAGATTCCTGAGTTACCTAAGGAAGCCGTAGAGCCAACCATTAGTACAGGTCTGGAAGCAATTCGTCGAGGACAAGACCTTGATAAGCTGGAGCGGTGTGTCACTGCGTCGGCTGCACTGGCACCTATGCGGGACGACCCTGATATTAACCTTGCGATGATTAAGTTACGTATTGCCAACGCTATGGGTCTTGACACTTCTGGTATTCTACTCACCGAAGAACAGAAGCAACAGAAGATGGCCCAACAGTCTATGCAAATGGGTATGGATAATGGTGCTGCTGCGCTGGCTCAAGGTATGGCTGCACAAGCTACAGCTTCACCTGAGGCTATGGCTGCTGCCGCTGATTCCGTAGGTTTACAGCCGGGAATTTAATACGACTCACTATAGGGAGACCTCATCTTTGAAATGAGCGATGACAAGAGGTTGGAGTCCTCGGTCTTCCTGTAGTTCGTAAGGAGACAATAATAATGGCTGAATCTAATGCAGACGTATATGCATCTTTTGGCGTGAACTCCGCTGTGATGTCTCGTGGATCCGTAGGAACATGAGCAGAACATGCTGGCTCTTGATGTTGCTGCCCGTGATGGCGATGATGCAATCGAGTTAGCGTCAGACGAAGTGGAAACAGAACGTGACCTGTATGACAACTCTGACCCGTTCGGTCAAGAGGATGACGAAGGCCGCATTCAGGTTCGTATCGGTGATGGCTCTGAGCCGACCGATGTGGACACTGGAGAAGAAGGCGTTGAGGGCACCGAAGGTTCCGAAGAGTTTACCCCACTGGGCGAGACTCCAGAAGAACTGGTAGCTGCCTCTGAGCAACTTGGTGAGCACGAAGAGGGCTTCCAAGAGATGATTAACATTGCTGCTGAGCGTGGCATCGAGTTCAGACCATTGAGGCTATCCAGCGTGAGTACGAGGAGAACGAAGAGTTGTCCGCCGAGTCCTACGCTAAGCTGGCTGAAATTGGCTACACGAAGGCTTTCATTGACTCGTATATCCGTGGTCAAGAAGCTCTGGTGGAGCAGTACGTAAACAGTGTCATTGAGTACGCTGGTGGTCGTGAACGTTTTGATGCACTGTATAACCACCTTGAGACGCACAACCCTGAGGCTGCACAGTCGCTGGATAATGCGTTGACCAGTGGTAACTTAGCGACCGTTAAGGCTATCATCAACTTGGCTGGTGAGTCTCGCGCTAAGGCGTTCGGTCGTAAGCCAATTCGTAGTGTGACTAATCGTGCTATTCCGGCTAAACCTCAGGCTACCAAGCGTGAAGGCTTTGCGGACCGTAGCGAGATGATTAAAGCTATGAGTGACCCTCGGTATCGCACAGATGCCAACTATCGTCGTCAAGTCGAACAGAAAGTAATCGATTCGAACTTCTGATAGACTCGAAATTAATACGACTCACTATAGGGAGACCACAACGGTTTCCCTCTAGAAATAATTTTGTTTAACTTTAAGAAGGAGATATACATATGGCTAGCATGACTGGTGGACAGCAAATGGGTACTAACCAAGGTAAAGGTGTAGTTGCTGCTGGAGATAAACTGGCGTTGTTCTTGAAGGTATTTGGCGGTGAAGTCCTGACTGCGTTCGCTCGTACCTCCGTGACCACTTCTCGCCACATGGTACGTTCCATCTCCAGCGGTAAATCCGCTCAGTTCCCTGTTCTGGGTCGCACTCAGGCAGCATATATCACTGGGCGAGAACCTCGACGATAAACGTAAGGACATCAAACACACCGAGAAGGTAATCACCATTGACGGTCTCCTGACGGCTGACGTTCTGATTTATGATATTGAGGACGCGATGAACCACTACGACGTTCGCTCTGAGTATACCTCTCAGTTGGGTGAATCTCTGGCGATGGCTGCGGATGGTGCGGTTCTGGCTGAGGATACCCAGGTCTGTGTAACGTGGAAAGCAAATATAATGAGAACATCGAGGGCTTAGGTACTGCTACCGTAATTGAGACCACTCAGAACAAGGCCGCACTTACCGACCAAGTTGCGCTGGGTAAGGAGATTATTGCGGCTCTGACTAAGGCTCGTGCGGCTCTGACCAAGAACTATGTTCCGGCTGCTGACCGTGTGTTCTACTGTGACCCAGATAGCTACTCTGCGATTCTGGCAGCACTGATGCCGAACGCAGCAAACTACGCTGCTCTGATTGACCCTGAGAAGGGTTCTATCCGCAACGTTATGGGCTTTGAGGTTGTAGAAGTTCCGCACCTCACCGCTGGTGGTGCTGGTACCGCTCGTGAGGGCACTACTGGTCAGAAGCACGTCTTCCCTCCAATAAAGGTGAGGGTAATGTCAAGGTTGCTAAGGACAACGTTATCGGCCTGTTCATGCACCGCTCTGCGGTAGGTACTGTTAAGCTGCGTGACTTGGCTCTGGAGCGCGCTCGCCGTGCTAACTTCCAAGCGGACCAGATTATCGCTAAGTACGCAATGGGCCACGGTGGTCTTCGCCCAGAAGCTGCTGGTGCAGTGGTTTTCAAAGTGGAGTAATGCTGGGGGTGGCCTCAACCGTAGCTGCTACGTCCCGAAGAGGCGAGTGTTACTTTCAACAGAAGAAACCTTAACGCCAGCACAGGAGGCCGCACGCACCCGCGCTGCTAACAAAGCCCGAAAGGAAGCTGAGTTGGCTGCTGCCACCGCTGAGCAATAACTGGCGTAACACCCTGGGGCCTCTAAACGGGTCTTGAGGGGTTAGCTGAAAGGAGGAACTATATGCGCTCATACGATATGAACGTTGAGACTGCCGCTGAGTTATCAGCTGTGAACGACATTCTGGCGTCTATCGGTGAACCTCGGTATCAACGCTGGAAGGTGACGCTAACGCAGAAATCAACGAACGCTCGGCGTATTCTCAACAAGATTAACCGACGAGTAGTTCAATCTCGTGGATGGACGTTCAACATTGAGGAAGGCATAACGCTACTACCTGATGTTTACTCCAACCTGATTGTATACAGTGACGACTATTTATCCCTAATGTCTACTTCCGGTCAATCCATCTACGTTAACCGAGGTGGCTATGTGTATGACCGAACGAGTCAATCAGACCGCTTTGACTCTGGTATTACTGTGAACATTATTCGTCTCCGCGACTACGATGAGATGCCTGAGTGCTTCCGTTACTGGATTGTCACCAAGGCTTCCGTAGTTCAACAACCGATTCTTTGGGGCACCGGAAGTAGAGGGTGTACTCCAAGAAGAGGAAGATGAGGCTAGACGTCTCTGCATGGAGTATGAGATCGACTGGTGGGTACAATATGCTGGATGGAGATGCGTTCACTTCTGGTCTACTGACTCGCTAACATTAATAAATAAGGAGGCTCTAATGGCACTCATTAGCCAATCAATCAAGAACTTGAAGGGTGGTATCAGCCAACAGCCTGACATCCTTCGTTATCCAGACCAAGGGTCACGCCAAGTTAACGGTTGGTCTTCGGAGACCGAGGGCCTCCAAAAGCGTCCACCTCTTGTTTTCTTAAATACACTTGGAGACAACGGTGCGTTAGGTCAAGCTCCGTACATCCACCTATTGATTAACCGAGATGAGCACGAACAGTATTACGCTGTGTTCACTGGTAGCGGAATCCGAGTGTTCGACCTTTCTGGTAACGAGAAGCAAGTTAGGTATCCTAACGGTTCCAACTACATCAAGACCGCTAATCCACGTAACGACCTGCGAATGGTTACTGTAGCAGACTATACGTTCATCGTTAACCGTAACGTTGTTGCACAGAAGAACACAAAGTCTGTCAACTTACCGAATTACAACCCTAATCAAGACGGATTGATTAACGTTCGTGGTGGTCAGTATGGTCAGGCAACTAATTGTACACATTAACGGTAAAGACGTTGCGAAGTATCATACAATGGTAGTCAACCTGAACACGTAAACAATACGGATGCAATGACGCTGAAGAGTTAGCCAAGCAGATGCGCACTAACTTGTCTGATTGGACTGTAAATGTAGGGCAAGGGTTCATCCATGTGACCGCACCTAGTGGTCAACAGATTGACTCCTTCACGACTAAAGATGGCTACGCAGACCAGTTGATTAACCCTGTGACCCACTACGCTCAGTCGTTCTCTAAGCTGCCACCTAATGCTCCTAACGGCTACATGGTGAAAATCGTAGGGGACGCCTCTAAGTCTGCCCGACCGTATTACGTTCGGTATGACGCTGAGCGGAAAGTTTGGACTGAGACTTTAGGTTGGACGCTGAGGACCAAGTTCTATGGGAAACCATGCCACACGCTCTTGTGCGAGCCGCTGACGGTAATTTCGACTTCAAGTGGCTTGAGTGGTCTCCTAAGTCTTGTGGTGACGTTGACACCAACCCTTGGCCTTCTTTTGTTGGTTCAAGTATTAACGATGTGTTCTTCTTCCGTAACCGCTTAGGATTCCTTAGTGGGGAGAACATCATATTGAGTCGTACAGCCAAATCTTCAACTTCTACCCTGCGTCCATTGCGAACCTTAGTGATGACGACCCTATAAGCGTAGCTGTCAATTTTACCAACCGAATCGCAATCCTCCAGTACGCCGTTCCGTTCTCAGAAGAGTTACTCATCTGGTCCGATGAAGCACAATTCGTCCTGACTGCCTCGGTACTCTCACATCTAAGTGGATTAGTCCGAACCTAACGACCCAGTTTGACGTACAGGACCGAGCGAGACCTTTTGGGATTGGGCGTGATGTCTACTTTGCTAGTCCGAGGTCCAGCTTCACGTCCATCCACAGGTACTACGCTGTGCAGGATGTCAGTTCCGTTAAGAATGCTGAGGACATTACATCACACGTTCCTAACTACATCCCTAATGGTGTGTTCAGTATTTGCGGAAGTGGTACGGAAAACTTCTGTTCGGTACTATCTCACGGGGACCCTAGTAAAATCTTCATGTACAAATTCCTGTACCTGAACGAAGAGTTAAGGCAACAGTCGTGGTCTCATTGGGACTTTGGGGAAAACGTACAGGTTCTAGCTTGTCAGAGTATCAGCTCAGGGATCTGTGATTCTGCGCAATGAGTTCAATACGTTCCTAGCTAGAATCTCTTTCACTAAGAACGCCATTGACTTACAGGGAGAACCCTATCGTGCCTTTATGGACATGATTCGATACACGATTCCTAGTGGAACATACAACGATGACACATTCACTACCTCTATTCATATTCCAACAATTTATGGTGCAAACTTCGGGAGGGGCAAAATCACTGTATTGGAGCCTGATGGTAAGATAACCGTGTTTGAGCAACCTACGGCTGGGTGGAATAGCGACCCTTGGCTGAGACTGAGCGGTAACTTGGAGGGACGCATGGTGTACATTGGGTTCAACATTAACTTCGTATATGAGTTCTATTTCCTCATCAAGCAGACTGCCGACGACGGGTCTACCTCCACGGAAGACATTGGGCGCTTACAGTTACGCCGAGCGTGGGTTAACTACGAGAACTCTGGTACGTTTGACATTTATGTTAGAACCAATCGTCTAACTGGAAGTACACAATGGCTCATACCGATTAGGCTCTAACACTCTGAGGGCTGGGAGACTGAACTTCTGGGACCGGACAATATCGATTCCCTGTGGTTGGTAACGCCCAGTTCAACACTGTATACATCTTGTCAGATGAGACTACCCCTCTGAACATCATTGGGTGTGCTGAAGAGTGACTGCTTACGGAGAAGTTCCGGTATTTAATTAAATATTCTCCCTGTGGTGGCTCGAAATTAATACGACTCACTATAGGGAGAACAATACGACTACGGGAGGGTTTTCTTATGATGACTATAGACCTTCTGGAAGTGCACTTTGAGGTATTCACTCCGGCTCACCATGACATTCTGAAGCTAAGGCTGCTGGTATTGAGCCGAGTTTCCCTGATGCTTCCGAGTGTGTCACGTTCAGCCTCTATGGGTTCCCTCTAGCTATCGGTGGTAACTGCGGGGACCAGTGCTGGTTGGTTAAGAGCGACCAAGTGTGGCGACTTAGTGGAAAGGCTAAGCGAAAGTTCCGTAAGTTAATCATGGAGTATCGCGATAAGATGCTTGAGAAGTATGATACTCTTTGGAATTACGTATGGGTAGGCAATACGTCCCACATTCGTTTCCTCAAGACTATCGGTGCGGTATCCATGAAGAGTACACACGAGATGGTCAATTTCGGTCTGCCAATCACGAAAGGAGGATAACCATATGTGTTGGGCAGCCGCAATACCTATCGCTATATCTGGCGCTCAGGCTATCAGTGGTCAGAACCTTCAGGCCAAAATGATTGCCGCTCAGACCGCTGCTGGTCGTCGTCAAGCTATGGAAATCATGAGGCAGACGAACATCCAGAATGCTGACCTATCGTTGCAAGCTCGAAGTAAACTTGAGGAAGCGTCCGCCGAGTTGACCTCACAGAACATGCAGAAGGTCCAAGCTATTGGGTCTATCCGAGCGGCTATCGGAGAGAGTATGCTTGAAGGTTCCTCAATGGACCGCATTAAGCGAGTCACAAAGGAGCAGTTCATTCGGGAAGCCAATATGGTAACTGAGAACTATCGCCGTGACTACCAAGCAATCTTCGCACAGCAACTTGGTGGTACTCAAGGTGCTGCAAGTCAGATTGACGAAATCTATAAGAGCAACGCGAAAATCAGAAGAGTAAGCTACAGATGGTTCTGGACCCACTGGCTATCATGGGGTCTTCCGCTGCGAGTGCTTACGCATCCGGTGCGTTCGACTCTAAGTCCACAACTAAGGCACCTATTGTTGCCGCTCAAGGAACCAAGACGGGGAGGTAATCAGCTATGAGTAAAATTGAATCTGCCCTTCAAGCGGCACAACCGGGACTCTCTCGGTTACGTGGTGGTGCTGGAGGTATGGGCTATCGTGCAGCAACCACTCAGGCCGAACAGCCAAGGTCAAGCCTATTGGACACCATTGGTCGGTTCGCTAAGGCTGGTGCCGATATGTATACCGCTAAGGAACAACGAGCACGAGACCTAGCTGATGAACGCTCTAACGAGATTATCCGTAAGCTGACCCCTGAGCAACGTCGAGAAGCTGCTCAACAACGGGACCCTTCTGTATCAGGATGACCCATACGCTATGGAAGCACTCCGAGTCAAGACTGGTCGTAACGCTGCGTATCTTGTGGACGATGACGTTATGCAGAAGATAAAAGAGGGTGTCTTCCGTACTCGCGAAGAGATGGAAGAGTATCGCCATAGTCGCCTTCAAGAGGGCGCTAAGGTATACGCTGAGCAGTTCGGCATCGACCCTGAGGACGTTGATTATCAGCGTGGTTTCAACGGGGACATTACCCAGCGTAACATCTCGCTGTATGGTGCGCATGATAACTTCTTGAGCCAGCAAGCTCGAGAAGGGCGCTATCATGAACAGCCGAGTGGAACTCAACGGTGTCCTTCAAGACCCTGATATGCTGCGTCGTCCAGACTCTGCTGACTTCTTTGAGAAGTATATCGACAACGGTCTGGTTACTCGCGCGATCCATCTGATGCTCAAGCCACACAGCTTATAAGCCAAGCGTTCAGTGACGCTTCTAGCCGTGCTGGTGGTGCTGACTTCCTGATGCGAGTCGGTGACAAGAAGGTAACACTTAACGGAGCCACTACGACTTTACCGAGAGTTGATTGGTGAGGAACAGTGGAACGCTCTCATGGTCGCAGCAGAACGTTCTCAGTTTGAGACTGACGCGAAGCTGAACGAGCAGTATCGCTTGAAGATTAACTCTGCGCTCAACCAAGAGGACCCAAGGACAGCTTGGGAGATGCTCAAGGTATCAAGGCTGAACTAGATAAGGTCCAACCTGATGAGCAGATGACACCACAACGTGAGTGGCTAATCTCCGCACAGGAACGAGTTCAGAATCAGATGAACGCATGGACGAAAGCTCAGGCCAAGGCTCTGGACGATTCCATGAAGTCAATGAACAAACTTGACGTAATCGACAAGCAATTCCAGAAGCGAATCAACGGTGAGTGGGTCTCAACGGATTAAAGATATGCCAGTCAACGGCAACACTGGTGAGTTCAAGCATAGCGATATGGTTAACTACACAATAAGAAGCTCGCTGAGATTGACAGTATGGACATTCCAGACGGTGCCAAGGATGCTATGAAGTTGAAGTACCTTCAAGCGGACTCTAAGGACGGAGCATTCCGTACAGCCATCGGAACCATGGTCACTGACGCTGGTCAAGAGTGGTCTGCCGCTGTGATTAACGGTAAGTTACCAGAACGAACCCCAGCTATGGATGCTCTGCGCAGAATCCGCAATGCTGACCCTCAGTTGATTGCTGCGCTATACCCAGACCAAGCTGAGCTATTCCTGACGATGGACATGATGGACAAGCAGGGTATTGACCCTCAGGTTATTCTTGATGACCGACTGACTGTTAAGCGGTCCAAAGAGCAACGCTTTGAGGATGATAAAGCATTCGAGTCTGCACTGAATGCATCTAAGGCTCCTGAGATTGCCCGTATGCCAGCGTCACTGCGCGAATCTGCACGTAAGATTTATGACTCCGTTAGTCACTGGGGAACGAAAGCATGGCTATGGAGCAGATGACCAAGTTCCTTAAGGAATCTACCTACACGTTCACTGGTGATGATGTTGACGGTGATACCGTTGGTGTGATTCCTAAGAATATGATGCAGGTTAACTCTGACCCGAAATCATGGGAGCAAGGTGGGATATTCTGAAGAAGCACGTAAGGGAATCATTGCGAGCAACCCTTGGATAACCAATAAGCAACTGACCATGTATTCTCAAGGTGACTCCATTTACCTTATGGACACCACAGGTCAAGTCAGAGTCCGATACGACAAAGAGTTACTCTCGAAGGTCTGGAGTGAGAACCAGAAGAAACTCGAAGAGAAAGCTCGTGAGAAGGCTCTGGCTGATGTGAACAAGCGAGCACCTATAGTTGCCGCTACGAAGGCCCGTGAAGCTGCTGCTAAACGAGTCCGAGAAACGTAAACAGACTCCTAAGTTCATCTACGGACGTAAGGAGTAACTAAAGGCTACATAAGGAGGCCCTAAATGGATAAGTACGATAAGAACGTACCAAGTGATTATGATGGTCTGTTCCAAAAGGCTGCTGATGCCAACGGGGTCTCTTATGACCTTTTACGTAAAGTCGCTTGGACAGAATCACGATTTGTGCCTACAGCAAAATCTAAGACTCGACCATAGGCATGATGCAATTTACCAAGGCAACCGCTAAGGCCCTCGGTCTGCGACCGATGGTCCAGACGACGACCGACTGAACCCTGAGTTAGCTATTAATGCTGCCGCTAAGCAACTTGCAGGTCTGGTAGGGAAGTTTGATGGCGATGAACTCAAAGCTACTGCGTACAACCAAGGCGAGGACGCTTGGGTAATCCACAACTTGAGGCGTACTCTAAGGGAGACTTCGCATCAATCTCTGAGGAGGGACGTAACTACATGCGTAACCTTCTGGATGCCTAGTCACCTATGGCTGGACAGTTGGAAACTTTTGGTGGCATAACCCCAAAGGGTAAAGGCATTCCGGCTGAGGTAGGATTGGCTGGAATTGGTCACAAGCAGAAAGTAACACAGGAACTTCCTGAGTCCACAAGTTTTGACGTTAAGGGTATCGAACAGGAGGCTACGGCGAAACCATTCGCCAAGGACTTTTGGGAGACCCACGGAGAAACACTTGACGAGTACAACAGTCGTTCAACCTTCTTCGGATTCAAAAATGCTGCCGAAGCTGAACTCTCCAACTCAGTCGCTGGGATGGCTTTCCGTGCTGGTCGTCTCGATAATGGTTTTGATGTGTTTAAAGACACCATTACGCCGACTCGCTGGAACTCTCACATCTGGACTCCAGAGGAGTTCGAAGATTCGAACAGAGGTTCCAGACCCTGCGTACATCAACGTTGTAACTGGTGGTTCCCCTGAGAACCTCGATGACCTCATTAAATTGGCTAACGAGAACTTTGAGAATGACTCCCGCGCTGCCGAGGCTGGCCTAGGTGCCAAACTGAGTGCTGGTATTATTCATATGGTGGACCCATCACTCTCCTGGTGGGTTCACTGGTAAGGGCTTTAAGTTAATCAATAAGGCTCTTGTAGTTGGTGCCGAAAGTGCTGCTCTGAACGTTGCATCCGAAGGTCTCCGTACCTCCGTAGCTGGTGGTGACGCCAACTATGCGGGTGCTGCCTTAGGTGGCTTTGTGTTTGGCGCAGGCATGTCTGCAATCAGTGACGCTGTAGCTGCTGGACTGAAACGCAGTAAACCAGAAGCTGAGTTGGACGAATGAGTTCATCGGTCCTATGATGCGATTGGAAGCCCGTGAGACAGCACGAAACGCCAGCTTGCGGACCTCTCTCGGATGAACACTGAGAACATGAAGTTTGAAGGTGAACATAATGGTGTCCCTTATGAGGACTTACCAACAGAGAGGTGCCGTGGTGTTACATGATGGCTCCGTTCTAAGTGCAAGCAACCCAATCAACCCTAAGACTCTTTAAAAGAGTTCTCCGAGGTTGACCCTGAGAAGGCTGCGCGAGGAATCAAACTGGCTGGGTTCACCGAGATTGGCTTGAAGACCTTGGGGTCTGACGATGCTGACATCCGTAGAGTGGCTATCGACCTCGTTCGCTCTCCTACTGGTATGCAGTCTGGTGCCTCGGGTCAGTTCGGTGCAACAGCTTCTGACATCCATGAGAGACTTCATGGTACTGACCAGCGTACTTATAATGACTTGTACAAAGCAATGTCTGACGCTATGAAAGACCCTGAGTTCTCTACTGGCGGCGCTAAGATGTCCCGTGAAGAAACTCGATACACTATCTACCGTAGAGCGGCACTAGCTATTGAGCGTCCAGAACTACAAGAAAGGCACTCACTCCGTCTGAGAGAATCGTTATGGACATCATTAAGCGTCACTTTGACACCAAGCGTGAACTTATGGAAAACCCAGCAATATTCGGTAACACAAAGGCTGTGAGTATCTTCCCTGAGAGTCGCCACAAAGGTACTTACGTTCCTCACGTATATGACCGTCATGCCAAGGCGCTGATGATTCAACGCTACGGTGCCGAAGGTTTGCAGGAAGGGATTGCCCGCTCATGGATGAACAGCTACGTCTCCAGACCTGAGGTCAAGGCCAGAGTCGATGAGATGCTTAAGGAATTACACGGGGTGAAGGAAGTAACACCAGAGATGGTAGAGAAGTACGCTATGGATAAGGCTTATGGTATCTCCCACTCAGACCAGTTCACCAACAGTTCCATAATAGAAGAGAACATTGAGGGCTTAGTAGGTATCGAGAATAACTCATTCCTTGAGGCACGTAACTTGTTTGATTCGGACCTATCCATCACTATGCCAGACGGACAGCAATTCTGAGTGAATGACCTAAGGGACTTCGATATGTTCCGCATCATGCCAGCGTATGACCGCCGTGTCAATGGTGACATCGCCATCATGGGGTCTACTGGTAAAACCACTAAGGAACTTAAGGATGAGATTTTGGCTCTCAAAGCGAAAGCTGAGGGAGACGGTAAGAAGAGACTGGCGAGGTACATGCTTTAATGGATAGGTTTAAGATTCTTACTGGTCGTGCTAGACGCAATCAGGACACTGTGTGGGAAACCTCACTGCGTGCCATCAATGACCTAGGGTTCTTCGCTAAGAACGCCTACATGGGTGCTCAGAACATTACGGAGATTGCTGGGATGATTGTCACTGGTAACGTTCGTGCTCTAGGGCATGGTATCCCAATTCTGCGTGATACACTCTACAAGTCTAAACCAGTTTCAGCTAAGGAACTCAAGGAACTCCATGCGTCTCTGTTCGGGAAGGAGGTGGACCAGTTGATTCGGCCTAAACGTGCTGACATTGTGCAGCGCCTAAGGGAAGCAACTGATACCGCGGACCTGCCGTGGCGAACATCGTAGGGACCTTGAAGTATTCAACACAGGAACTGGCTGCTCGCTCTCCGTGGACTAAGCTACTGAACGGAACCACTAACTACCTTCTGGATGCTGCGCGTCAAGGTATGCTTGGGGATGTTAGTGCCACCCTAACAGGTAAGACTACCCGCTGGGAGAAAGAAGGCTTCCTTCGTGGTTCTCCGTAACTCTGAGCAGATGGCTGGCATCAAGTCTCTCATCAAGGAACATATGGTACGCGGTGAGGACGGGAAGTTTACCGTTAAGGACAAGCAAGCGTTCTCTATGGACCCACGGGCTATGGACTTATGGAGACTGGCTGACAAGGTAGCTGATGAGGCAATGCTGCGTCCACATAAGGTGTCCTTACAGGATCCATGCGTTCGGAGCACTAGGTAAGATGGTTATGCAGTTTAAGTCTTTCACTATCAAGTCCCTTAACTCTAAGTTCCTGCGAACCTTCTATGATGGATACAAGAACAACCGAGCGATTGACGCTGCGCTGAGCATCATCACCTCTATGGGTCTCGCTGGTGGTTTCTATGCTATGGCTGCACACGTCAAAGCATACGCTCTGCCTAAGGAGAAACGTAAGGAGTACTTGGAGCGTGCACTGGACCCAACCATGATTGCCCACGCTGCGTTATCTCGTAGTTCTCAATTGGGTGCTCCTTTGGCTATGGTTGACCTAGTTGGTGGTGTTTTAGGGTTCGAGTCCTCCAAGATGGCTCGCTCTACGATTCTACCTAAGGACACCGTGAAGGAACGTGACCCAAACAAACCGTACACCTCTAGAGAGGTAATGGGCGCTATGGGTTCAAAACCTTCTGGAACAGATGCCTTCGGCTGGCTTTGTGGCTAACGTAGGGGCTACCTTAATGAATGCTGCTGGCGTGGTCAACTCACCTAATAAAGCAACCGAGCAGGACTTCATGACTGGTCTTATGAACTCCACAAAAGAGTTAGTACCGAACGACCCATTGACTCAACAGCTTGTGTTGAAGATTTATGAGGCGAACGGTGTTAACTTGAGGGAGGCGTAGGAAATAATACGACTCACTATAGGGAGAGGCGAAATAATCTTCTCCCTGTAGTCTCTTAGATTTACTTTAAGGAGGTCAAATGGCTAACGTAATTAAAACCGTTTTGACTTACCAGTTAGATGGCTCCAATCGTGATTTTAATATCCCGTTTGAGTATCTAGCCCGTAAGTTCGTAGTGGTAACTCTTATTGGTGTAGACCGAAAGGTCCTTACGATTAATACAGACTATCGCTTTGCTACACGTACTACTATCTCTCTGACAAAGGCTTGGGGTCCAGCCGATGGCTACACGACCATCGAGTTACGTCGAGTAACCTCCACTACCGACCGATTGGTTGACTTTACGGATGGTTCAATCCTCCGCGCGTATGACCTTAACGTCGCTCAGATTCAAACGATGCACGTAGCGGAAGAGGCCCGTGACCTCACTACGGATACTATCGGTGTCAATAACGATGGTCACTTGGATGCTCGTGGTCGTCGAATTGTGAACCTAGCGAACGCCGTGGATGACCGCGATGCTGTTCCGTTTGGTCAACTAAAGACCATGAACCAGAACTCATGGCAAGCACGTAATGAAGCCTTACAGTTCCGTAATGAGGCTGAGACTTTCAGAAACCAAGCGGAGGGCTTTAAGAACAGTCCAGTACCAACGCTACGAACACAAAGCAGTGGCGCGATGAGACCAAGGGTTTCCGAGACGAAGCCAAGCGGTTCAAGAATACGGCTGGTCAATACGCTACATCTGCTGGGAACTCTGCTTCCGCTGCGCATCAATCTGAGGTAAACGCTGAGAACTCTGCCACAGCATCCGCTAACTCTGCTCATTTGGCAGAACAGCAAGCAGACCGTGCGGAACGTCGAGCGAGAACAAGCTGGAAAATTACAATGGATTGGCTGGTGCAATTGATAAGGTAGATGGAACCAATGTGTACTGGAAAGGAAATATTCACGCTAACGGGCGCCTTTACAGCCACAAACGGTTTTGACTGTGGCCAGTATCAACAGTTCTTTGGTGGTGTCACTAATCGTTACTCTGTCATGGAGTGGGGAGATGAGAACGGATGGCTGATGTATGTTCAACGTAGAGAGTGGACAACAGCGATAGGCGGTAACATCCAGTTAGTAGTAAACGGACAGATCATCACCCAAGGTGGACCATGACCGGTCAGCTAAAATTGCAGAATGGGCATGTTCTTCAATTAGAGTCCGCATCCGACAAGGCGCACTATATTCTATCTAAAGATGGTGGTTGATCAGGAATAACTGGTACATTGGTAGAGGGTCAGATAACAACAATGACTGTACCTTCCACTCCTATGTACATGGTACGACCTTAACACTCAAGCAGGACTATGCAGTAGTTAACAAACACTTCCACGTAGGTCAGGCCGTTGTGGCCACTGATGGTAATATTAGAACTGCACTAGTGGGGAGGTAAATGGCTGGATGCTTATAGTGACAGCTTTTTGA	25216
CCCCTTGATAGATTAAAAAGGAAAGGAGGAAAGAAATAATGGCTCGTGTACAGTTTAAACAACGTGAATCTACTGACGCAATCTTTGTTCACTGCTCGGCTACCAAGCCAAGTCAGAATGTTGGTGTCCGTGAGATTCGCCAGTGGCACAAAGAGCAGGGTTGGCTGAATGTGGGATACCACTTTATCATCAAGCGAGACGGTACTGTGGAGGCAAGGCGATGAGATGGCTGTAGGCTCTCACGCTAAGGGTTACAACCACAACTCTATCGGCGTCTGCCTTGTTGGTGGTATCGACGATAAAGGTAAGTTCGACGCTAACTTTACGCCAGCCCAAATGCAATCCCTTCGCTCACTGCTTGTCACACTGCTGGCTAAGTACGAAGGCGCTGTGCTTCGCGCCCATCATGAGGTGGCGCCGAAGGCTTGCCCTTCGTTCGACCTTAAGCGTTGGTGGGAGAAGACGAACTGGTCACTTCTGACCGTGGATAATTAATTGAACTCACTAAAGGGAGACCACAGCGGTTTCCCTTTGTTCGCATTGGAGGTCAAATAATGCGCAAGTCTTATAAACAATTCTATAAGGCTCGAGGAGGCATATCCAAGTGTGGGAGGCAGCCAATGGGCCTATACCAAAAGGTTATTATATAGACCACATTGACGGCAATCCACTCAACGACGCCTTAGACAATCTCCGTCTGGCTCTCCCAAAAGAAAACTAGTCAAACGCTGAAGACTCCAAAGAGCAATACCTCAGGACTAAAGGGACTGAGTTTGGAGCAAGGAAAGGGAGATGTGGAGAGGCACTGTAACAGCTGAGGGTAAACAGCATAACTTTCGTAGTAGAGATCTATTGGAAGTCGTTGCGTGGATTTATAGAACTAGGAGGGAATTGCATGGACAATTCGCACGATTCCGATAGTGTATTTCTTTACCACATTCCTTGTGACAACTGTGGGAGTAGTGATGGGAACTCGCTGTTCTCTGACGGACACACGTTCTGCTACGTATGCGAGAAGTGGACTGCTGGTAATGAAGCACTAAAGAGAGGGCTTCAAAACGGAAACCCTCAGGAGGTAAACCAATGACTTACAACGTGTGGAACTTCGGGGGAGATCAAATGGACGCTACTCCGCGTTAACTGCGAGAGGAATATTCCAAGGAAACCTGTCAGAAGGCTGGCTACTGGATTGCCAAAGTAGACGGTAATGTACCAAGTGGCTGACTATCGGGACCAGAACGGCAACATTGTGAGTCAGAAGGTTCGAGATAAAGATAAGAACTTTAAGACCACTGGTAGTCACAAGAGTGACGCTCTGTTCGGGAAGCACTTGTGGAATGGTGGTAAGAAGATTGTCGTTACAGAAGGTGAAATCGACATGCTTACCGTGATGGAACTTCAAGACTGTAAGTATCCTGTAGTGTCGTTGGGTCACGGTGCCTCTGCCGCTAAGAAGACATGCGCTGCCAACTACGAATACTTTGACCAGTTCGAACAGATTATCTTAATGTTCGATATGGACGAAGCAGGGCGCAAAGCAGTCGAAGAGGCTGCACAGGTTCTACCTGCTGGTAAGGTACCAGTGGCAGTTCTTCCGTGTAAGGATGCAAACGAGTGTCACCTAAATGGTCACGACCGTGAAATCATGGAGCAAGTGTGGAATGCTGGTCCTTGGATTCCTGATGGTGTGGTATCGGCTCTTTCGTTACGTGAACGAATCCGTGAGCACCTATCGTCCGAGGAATCGGTAGGGTTTCTTTTCAGTGGCTGCACTGGTATCAACGATAAGACCTTAGGTGCCCGTGGTGGTGAAGTCATTATGGTCACTTCCGGTTCCGGTATGGGTAAGTCAACGTTCGTCCGTCAACAAGCTCTACAATGGGGCACAGCGATGGGCAAGAAGGTAGGCTTAGCGATGCTTGAGGAGTCCGTTGAGGAGACCGCTAGAGGACCTTATAGGTCTACACAACCAGTGTCCGACTGAGACAATCCGACTCACTAAAGTATAGAGAACGGTAAGTTCGACCGATGGTTCGATGAACTGTTCGGCAACGATACGTTCCATCTATATGACTCATTCGCCGAGGCTGAGACGGATAGACTGCTCGCTAAGCTGGCCTACATGCGCTCAGGCTTGGGCTGTGACGTAATCATTCTAGACCACATCTCAATCGTCGTATCCGCTTCTGGTGAATCCGATGAGCGTAAGATGATTGACAACCTGATGACCAAGCTCAAAGGGTTCGCTAAGTCAACTGGGGTGGTGCTGGTCGTAATTTGTCACCTTAAGAACCCAGACAAAGGTAAAGCCATGAGGAAGGTCGCCCCGTTTCTATTACTGACCTACGTGGTTCTGGCGGGGCTCCGCCAACTATCTGATACTATTGCCCTTGAGCGTAATCAGCAAGGCGATATGCCTAACCTTGTCCTCGTTCGTATTCTCAAGTGCCGCTTTACTGGTGATACTGGTATCGCTGGCTACATGGAATACAACAAGGAAAACCGGATGGCTTGAACCATCAAGTTACTCAGGGGAAGAAGAGTCACACTCAGAGTCAACAGACTTGGTCCAACGACACTGACTTCTGACAGGATTCTTGATGACTTTCCAGACGACTACGAGAAGTTTCGCTGGAGAGTCCCATTCTAATACGACTCACTAAAGGAGACACACCATGTTCAAACTGATTAAGAAGTTAGGCCAACTGCTGGTTCGTATGTACAACGTGGAAGCCAAGCGACTGAACGATGAGGCTCGTAAAGAGGCCACACAGTCACGCGCTCTGGCGATTCGCTCCAACGAACTGGCTGACAGTGCATCCACTAAAGTTACCGAGGCTGCCCGTGTGGCAAACCAAGCTCAACAGCTTTCCAAATTCTTTGAGTAATCAAACAGGAGAAACCATTATGTCTAACGTAGCTGAAACTATCCGTCTATCCGATACAGCTGACCAGTGGAACCGTCGAGTCCACATCAACGTTCGCAACGGTAAGGCGACTATGGTTTACCGCTGGAAGGACTCTAAGTCCTCTAAGAATCACACTCAGCGTATGACGTTGACAGATGAGCAAGCACTGCGTCTGGTCAATGCGCTTACCAAAGCTGCCGTGACAGCAATTCATGAAGCTGGTCGCGTCAATGAAGCTATGGCTATCCTCGACAAGATTGATAACTAAGAGTGGTATCCTCAAGGTCGCCAAAGTGGTGGCCTTCATGAATACTATTCGACTCACTATAGGAGATATTACCATGCGTGACCCTAAAGTTATCCAAGCAGAAATCGCTAAACTGGAAGCTGAACTGGAGGACGTTAAGTACCATGAAGCTAAGACTGGCTCCGCTGTTCACATCTTGAAGAACTTAGGCTGGACTTGGACAAGACAGACTGGCTGGAAGAAACCAGAAGTTACCAAGCTGAGTCATAAGGTGTTCGATAAGGACACTATGACCCACATCAAGGCTGGTGATTGGGTTAAGGTTGACATGGGAGTTGTTGGTGGATACGGCTACGTCCGCTCAGTTAGTGGCAAATATGCACAAGTGTCATACATCACAGGTGTTCTTCCACGCGGTGCAATCGCTGATAAGACCAACATGATTCACACAGGTTTCTTGACAGTTGTTTCATATGAAGAGATTGTTAAGTCACGATAATCAATAGGAGAAATCAATATGATCGTTTCTGACATCGAAGCTAACGCCCTCTTAGAGAGCGTCACTAAGTTCCACTGCGGGGTTATCTACGACTACTCCACCGCTGAGTACGTAAGCTACCGTCCGAGTGACTTCAGTCATCTGGATGCGCTGGAAGCCGGTTGCACGAGGCGGTCTTATTGTGTTCCACAACGGTCACAAGTATGACGTTCCTGCATTGACCAAACTGGCAAAGTTGCAATTGAACCGAGAGTTCCACCTTCCTCGTGAGAACTGTATTGACACCCTTGTGTTGTCACGTTTGATTCATTCCAACCTCAAGGACACCGATATGGGTCTTCTGCGTTCCGGCAAGTTGCCCGGAAAACGCTTTGGGTCTCACGCTTTGGAGGCGTGGGGTTATCGCTTAGGCGAGATGAAGGGTGAATACAAAGACGACTTTAAGCGTATGCTTGAAGAACAGGGTGAAGAATACGTTGACGGAATGGAGTGGTGGAACTTCGACGAAGAGATGATGGACTATAACGTTCAGGACGTTGTGGTGACTAAAGCTCTCCTTGAGAAGCTACTCTCTGACAAACATTACTTCCCTCCTGAGATTGACTTTACGGACGTAGGATACACTACGTTCTGGTCAGAATCCCTTGAGGCCGTTGACATTGAACATCGTGCTGCATGGCTGCTCGCTAAACAAGAGCGCAACAGGTTCCGTTTGACACAAAGCAATCGAAGAGTTGTACGTAGAGTTAGCTGCTCGCCGCTCTGAGTTGCTCCGTAAATTGACCGAAACGTTCGGCTCGTGGTATCAGCCTAAAGGTGGCACTCAGATGTTCTGCCATCCGCGAACAGGTAAGCCACTACCTAAATACCCTCGCATTAAGACACCTAAAGTTGGTGGTATCTTTAAGAAGCCTAAGAACAAGGCACAGCGAGAAGGCCGTGAGCCTTGCGAACTTGATAGCCGCGGCACGTTGCTGGTGCTCCTTACACCCCAGTCAACATGTTGTGTTTAACCTCGTATTAAGTGACCACATTCAGAAGAAACTCCAAGGGCTGGGTGGGTCCGACCAGTACACCGATGAGGTTGTACCTGTGGTGGACGATGAGGTACTCGAAGGAGTACGTGTAGATGACCCTGAGAAGCAAGCCGCTATCGACCTCATTAAAGAGTACTTGATGAATCAGAGGAATCGGACAGTCTGCTGAGGGAGACAAAGCATGGCTTCGTTATGTTGCTGAGGATGGTAAGATTCATGGTTCTGTTAACCCTAATGGAGCAGTTACGGGTCGTGCGACCCATGCGTTCCCAAACCTTGCGCAAATTCCGGGTGTACGTTCTCCTTATGGAGAGCAGTGTCGCGCTGCTTTTGGCGCTGAGCACCATTTGGATGGGATAACTGGTAAGCCTTGGGTTCAGGCTGGCATCGACGCATCCGGTCTTGAGCTACGCTGCTTGGCTCACTTCATGGCTCGCTTTGATAACGGCGAGTACGCTCACGAGATTCTTAACAGCGACATCCACACTAAGAACCAGATAGCTGCTGAACTACCTACCCGAGATAACGCTAAGACGTTCATCTATGGGTTCCTCTATGGTGCTGGTGATCGAAGATTGGACAGATTGTTGGTGCTGGTAAAGAGCGCGGTAAGGAACTCGGAGAATTCCTGAGAACACCCCCGCGATTGCAGCACTCCGAGTCTATCCAACAGACACTTGTCGAGTCCTCTCAATGGGTAGCTGGTGAGCAACAAGTCAAGTGGAAACGCCGCTGGATTAAAGGTCTGGGATGGTCGTAAGGTACACGTTCGTAGTCCTCACGCTGCCTTGAATACCCTACTGCAATCTGCTGGTGCTCTCATCTGCAAACTGTGGATTATCAAGACCGAAGAGATGCTCGTAGAGAAAGGCTTGAAGCATGGCTGGGATGGGGACTTTGCGTACATGGCATGGGTACATGATGAATGCAAGTAGGCTGCCGTACCGAAGAGATTGCTCAGGTGGTCATTGAGACCGCACAAGAAGCGATGCGCTGGGTTGGAGACCACTGGAACTTCCGGTGTCTTCTGGATACCGAAGGTAAGATGGGTCCTAATTGGGCGATTTGCCACTGATACAGGAGGCTACTCATGAACGAAAGACACTTAACAGGTGCTGCTTCTGAAATGCTAGTAGCCTACAAATTTACCAAAGCTGGGTACACTGTCTATTACCCTATGCTGACTCAGAGTAAAGAGGACTTGGTTGTACATATGATCATAAGGATCAGGTAAAAACGCCGCAACGAATAAACACAACGGAGATGCACAAGCAGATGGCTGATAATGAGATAGTCCAATCATAGTTGAGCATTTCTTGCGGTTGTGGTTGACGAAGATGTGCTTATTTTCACATGGGACGAAGTAAAAGGTAAGACATCCATGTGTGTCGGCAAGAGAAACAAAGGCATAAAATTATAGGAGAAATTATTATGGCTATGACAAAGAAATTTAAAGTCTATTCGACGTTACCGCAAAGATGTCGTCTGACGTTCAGGCAATCTTAGAGAAAGATATGCTGCATCTATGTAAGCAGGTCGGCTCAGGTGCGATTGTCCCCAATGGTAAACAGAAGGAAATGATTGTCCAGTTCCTGACACACGGTATGGAAGGATTGATGACATTCGTCAAGTACGTACATCATTTCGTGAGGCCATTAAGGACATGCACGAAGAGTATGCAGATAAGGACTCTTTCAAACAATCTCCTGCAACAAGGTCCGGGAGGTGTTCTGATGTCTGACTACCTGAAAGTGCTGCAAGCAATCAAAAGTTGCCTAGAGCTCCAGTCCAACTATGTACGGAACAATGCGAGCCTCGTAGCGGAGGCCGCTTCCGTGGTCACATCTCGTGCCTGACTACTAGTGGACGTAACGGTGGCGCTTGGGAATGTCCTGCTTCCGGTACTCGCTTTCTGAAACGAATGGGAGGATGTGTCTAATGTCTCGTGACCTTGTGACTATTCCACGCGATGTGTGGAACAATCTGGGCTACATCGACTCTCTGGAACGTGAGAACGATAGCCTTAAGAATCAACTAATGGAAGCTGACGAATTCGTCAGCGGAACTAGAGGAGAAACTTAATGGCACTTCTTGACCTTAAACAATTCTATGAGTTACGTGAAGGCTGCGACGACAAGGGTATCCTTGTGATGGACGGCGACTGGCTGGTCTTCCAAGCTATGAGTGCTGCTGAGTTTGATGCCTCTTGGGAGGAAGAGATTTGGCACCGATGCTGTGACCACGCTAAGGCCCGTCAGATTCTTGAGGATTCCATTAAGTCCTACGAGACCCGTAAGAAGGCTAGGGGCAGGTGCTCCAATTGTCCTTGCGTTCACCGATAGTGTTAACTGGCGTAAAGAACTGGTTGACCCGAACTATAAGGCTAACCGTAAGGCCGTGAAGAAACCTGTAGGGTACTTTGAGTTCCTTGATGCTCTCTTTGAGCGCGAAGAGTTCTATTGCATCCGTGAGCCTATGCTTGAGGGTGATGACGTTATGGGATATTTGCTCCAATCCGTCTGCCTTCGGTGTCTGGTAAGGCTGTAATCATCTCTTGCGATAAGGACTTTAAGACCATCCCTAACTGTGACTTCCTGTGGTGTACCACTGGTAACATCCTGACTCAGACCGAAGAGTCCGCTGACTGGTGGCACCTCTTCCAGACCATCAAGGGTGACATCACTGATGGTTACTCAGGGATTGCTGGATGGGGTGATACCGCCGAGGACTTCTTGAATAACCCGTTCATAACCGAGCCTAAAACGTCTGTGCTTAAGTCCGGTAAGAACAAAGGCCAAGAGGTTACTAAATGGGTTAAACGCGACCCTGAGCCTCATGAGACGCTTTGGGACTGCATTAAGTCCATTGGCGCGAAGGCTGGTATGACCGAAGAGGATATTATCAAGCAGGGCCAAATGGCTCGAATCCTACAGTTTCAACGAGTACAACTTTATTGACAAGGAGATTTACCTGTGGAGACCGTAGCGTATATTGGTCTGGGTCTTTGTGTTCTCGGAGTGTGCCTCATTTAGTAGGGGGCCTTTGGGACTTAGCCAGAATAATCAAGTCGTTACACGACACTAAGTGATAAACTCAAGGTCCCTAAATTAATACGACTCACTATAGGGAGATAGGGGCCTTTACGATTATTACTTTAAGATTTAACTCTAAGAGGAATCTTTATTATGTTAACACCTATTAACCAATTACTTAAGAACCCTAACGATATTCCAGATGTACCTCGTGCAACCGCTGAGTATCTACAGGTTCGATTCAACTATGCGTACCTCGAAGCGTCTGGTCATATAGGACTTATGCGTGCTAATGGTTGTAGTGAGGCCCACATCTGGGTTTCATTCAGGGCCTACAGTATGCCTCTAACGTCATTGACGAGATTGAGTTACGCAAGGAACAACTAAGAGATGATGGGGAGGATTGACACTATGTGTTTTCTCACGAAAATTAAAACTCCGAAGATGGATACCAATCAGATTCGAGCCGTTGAGCCAGCGCCTCTGACCCAAGAAGTGTCAAGCGTGGAGTTCGGTGGGTCTTCTGATGAGACGGATCCGAGGGCACCGAAGTGTCTGGACGCAAAGGCCTCAAGGTCAACGTGATGATTCCGTAGCGAAGTCTAAAGCCAGCGGCAATGGCTCCGCTCGTATGAAATCTTCCATCCGTAAGTCCGCATTTGGAGGTAAGAAGTGATGTCTGAGTTCACATGTGTGGAGGCTAAGAGTCGCTTCCGTGCAATCCGGTGGACTGTGGAACACCTTGGGTTGCCTAAAGGATTCGAAGGACACTTTGTGGGCTACAGCCTCTACGTAGACGAAGTGATGGACATGTCTGGTTGCCGTGAAGAGTACATTCTGGACTCTACCGGAAAACATGTAGCGTACTTCGCGTGGAGTGCGTGAGCTGTGACATTCACCACAAAGGAGACATTCTGGATGTAACGTCCGTTGTCATTAATCCTGAGGCAGACTCTAAGGGCTTACAGCGATTCCTAGCGAAACGCTTTAAGTACCTTGCGGAACTCCACGATTGCGATTGGGTGTCTCGTTGTAAGCATGAAGGCGAGACAATGCGTGTATACTTTAAGGAGGTATAAGTTATGGGTAAGAAAGTTAAGAAGGCCGTGAAGAAAGTCACCAAGTCCGTAAGAAAGTCGTTAAGGAAGGGGCTCGTGCCGGTTAAACAGGTTGCTGGCGGTCTAGCTGGTCTGGCTGGTGGTACTGGTGAAGCACAGATGGTGGAAGTACCACAAGCTGCCGCACAGATTGTTGACGTACCTGAGAAAGAGGTTTCCACTGAGGACGAAGCACAGACAGAAAGCGGACGCAAGAAAGCTCGTGCTGGCGGTAAGAAATCCTTGAGTGTAGCCCGTAGCTCCGGTGGCGGTATCAACATTTAATCAGGAGGTTATCGTGGAAGACTGCATTGAATGGACCGGAGGTGTCAACTCTAAGGGTTATGGTCGTAAGTGGGTTAATGGTAAACTTGTGACTCCACATCAGCACATGTATAGAGGAGACATATGGTCCAGTTCCAACAGGAATTGTGGTGATGCATATCTGCGATAACCCTAGGTGCTATAACATAAAGCACCTTAGCTGGAACTCCAAAGGATAATTCCGAGGACATGGTTACCAAAGGTAGACAGGCTAAAGGAGAGGAACTAAGCAAGAAACTTACAGAGTCAGACGTTCTCGCTATACGCTCATCAACCTTAAGCCACCGCTCCTTAGGAGAACTGTATGGAGTCAGTCAATCAACCATAACGCGAATACTACAGCGTAAGACATGGAGACACATTTAATGGCTGAGAAACGAACAGGACTTGCGGAGGATGGCACAAGTCTGCTATGAGCGTTTAAAGAGAACAGACCATGCTGCCTATGAGACACGCGCTCAGAATTGCGCCTGATACTCCATCCCATCATTGTTCCCTAAGGACTCCGATAACGCCTCTACAGATTATCAAACTCCGTGGCAAGCCGTGGGCGCTCGTGGTCTGAACAATCTAGCCTCTAAGCTCATGCTGGCTCTATTCCCTATGCAGACTTGGATGCGACTTACTATATCTGAATATGAAGCAAAGCAGTTACTGAGCGACCCAGATGGACTCGCTAAGGTCGATGAGGGCCTCTCGATGGTAGAGCGTATCATCATGAACTACATTGAGTCTAACAGTTACCGCGTGACTCTCTTTGAGGCTCTCAAACAGTTAGTCGTAGCTGGTAACGTCCTGCTGTACCTACCGGAACCGGAAGGATCAACTTATAATCCCATGAAGCTGTACCGATTGTCTTCTTATGTGGTCCAACGAGACGCATTCGGCAACGTTCTGCAAATGGTGACTCGTGACCAGATAGCTTTTGGTGCTCTCCCTGAGGACATCCGTAAGGCTGTAGAAGGTCAAGGTGGTGAGAAGAAAGCTGATGAGACAATCGACGTGTACACTCACATCTATCTGGATGAGGACTCAGGTGAATACCTCCGATACGAAGAGGTCGAGGGTATGGAAGTCCAAGGCTCCGATGGGACTTACTCCTAAAGAGGCTTGCCCATACATCCCGATTCGGATGGTCAGACTAGATGGTGAATCCTACGGTCGTTCGTACATTGAGGAATACTTCAGGTGACTTACGGTCCCTTGAAAATCTCCAAGAGGCTATCGTCAAGATGTCCATGATTAGCTCTAAGGTTATCGGCTTAGTGAATCCTGCTGGTATCACCCAGCCACGCCGACTGACCAAAGCTCGAGTGGTAACTCGTTACTGGTCGTCCAGAAGACATCTCGTTCCTCCAACTCGAAGACAAGCAGACTTTACTGTAGCTAAAGCCGTAAGTGACGCTATCGAGGCTCGCCTTTCGTTTGCCTTTATGTTGAACTCTGCGGTTCAGCGTACAGGTGAACGTGTGACCGCCGAAGAGATTCGGTATGTAGCTTCTGAACTTGAAGATACTTTAGGTGGTGTCTCTTATCCTTTCAAGAATTACAATTGCCTCTGGTACGAGTGCTCTTGAAGCAACTACAAGCCACGCAACAGATTCCTGAGTTACCTAAGGAAGCCGTAGAGCCAACCATTAGTACAGGTCTGGAAGCAATTCGTCGAGGACAAGACCTTGATAAGCTGGAGCGGTGTGTCACTGCGTCGGCTGCACTGGCACCTATGCGGGACGACCCTGATATTAACCTTGCGATGATTAAGTTACGTATTGCCAACGCTATGGGTCTTGACACTTCTGGTATTCTACTCACCGAAGAACAGAAGCAACAGAAGATGGCCCAACAGTCTATGCAAATGGGTATGGATAATGGTGCTGCTGCGCTGGCTCAAGGTATGGCTGCACAAGCTACAGCTTCACCTGAGGCTATGGCTGCTGCCGCTGATTCCGTAGGTTTACAGCCGGGAATTTAATACGACTCACTATAGGGAGACCTCATCTTTGAAATGAGCGATGACAAGAGGTTGGAGTCCTCGGTCTTCCTGTAGTTCGTAAGGAGACAATAATAATGGCTGAATCTAATGCAGACGTATATGCATCTTTTGGCGTGAACTCCGCTGTGATGTCTCGTGGATCCGTAGGAACATGAGCAGAACATGCTGGCTCTTGATGTTGCTGCCCGTGATGGCGATGATGCAATCGAGTTAGCGTCAGACGAAGTGGAAACAGAACGTGACCTGTATGACAACTCTGACCCGTTCGGTCAAGAGGATGACGAAGGCCGCATTCAGGTTCGTATCGGTGATGGCTCTGAGCCGACCGATGTGGACACTGGAGAAGAAGGCGTTGAGGGCACCGAAGGTTCCGAAGAGTTTACCCCACTGGGCGAGACTCCAGAAGAACTGGTAGCTGCCTCTGAGCAACTTGGTGAGCACGAAGAGGGCTTCCAAGAGATGATTAACATTGCTGCTGAGCGTGGCATCGAGTTCAGACCATTGAGGCTATCCAGCGTGAGTACGAGGAGAACGAAGAGTTGTCCGCCGAGTCCTACGCTAAGCTGGCTGAAATTGGCTACACGAAGGCTTTCATTGACTCGTATATCCGTGGTCAAGAAGCTCTGGTGGAGCAGTACGTAAACAGTGTCATTGAGTACGCTGGTGGTCGTGAACGTTTTGATGCACTGTATAACCACCTTGAGACGCACAACCCTGAGGCTGCACAGTCGCTGGATAATGCGTTGACCAGTGGTAACTTAGCGACCGTTAAGGCTATCATCAACTTGGCTGGTGAGTCTCGCGCTAAGGCGTTCGGTCGTAAGCCAATTCGTAGTGTGACTAATCGTGCTATTCCGGCTAAACCTCAGGCTACCAAGCGTGAAGGCTTTGCGGACCGTAGCGAGATGATTAAAGCTATGAGTGACCCTCGGTATCGCACAGATGCCAACTATCGTCGTCAAGTCGAACAGAAAGTAATCGATTCGAACTTCTGATAGACTCGAAATTAATACGACTCACTATAGGGAGACCACAACGGTTTCCCTCTAGAAATAATTTTGTTTAACTTTAAGAAGGAGATATACATATGGCTAGCATGACTGGTGGACAGCAAATGGGTACTAACCAAGGTAAAGGTGTAGTTGCTGCTGGAGATAAACTGGCGTTGTTCTTGAAGGTATTTGGCGGTGAAGTCCTGACTGCGTTCGCTCGTACCTCCGTGACCACTTCTCGCCACATGGTACGTTCCATCTCCAGCGGTAAATCCGCTCAGTTCCCTGTTCTGGGTCGCACTCAGGCAGCATATATCACTGGGCGAGAACCTCGACGATAAACGTAAGGACATCAAACACACCGAGAAGGTAATCACCATTGACGGTCTCCTGACGGCTGACGTTCTGATTTATGATATTGAGGACGCGATGAACCACTACGACGTTCGCTCTGAGTATACCTCTCAGTTGGGTGAATCTCTGGCGATGGCTGCGGATGGTGCGGTTCTGGCTGAGGATACCCAGGTCTGTGTAACGTGGAAAGCAAATATAATGAGAACATCGAGGGCTTAGGTACTGCTACCGTAATTGAGACCACTCAGAACAAGGCCGCACTTACCGACCAAGTTGCGCTGGGTAAGGAGATTATTGCGGCTCTGACTAAGGCTCGTGCGGCTCTGACCAAGAACTATGTTCCGGCTGCTGACCGTGTGTTCTACTGTGACCCAGATAGCTACTCTGCGATTCTGGCAGCACTGATGCCGAACGCAGCAAACTACGCTGCTCTGATTGACCCTGAGAAGGGTTCTATCCGCAACGTTATGGGCTTTGAGGTTGTAGAAGTTCCGCACCTCACCGCTGGTGGTGCTGGTACCGCTCGTGAGGGCACTACTGGTCAGAAGCACGTCTTCCCTCCAATAAAGGTGAGGGTAATGTCAAGGTTGCTAAGGACAACGTTATCGGCCTGTTCATGCACCGCTCTGCGGTAGGTACTGTTAAGCTGCGTGACTTGGCTCTGGAGCGCGCTCGCCGTGCTAACTTCCAAGCGGACCAGATTATCGCTAAGTACGCAATGGGCCACGGTGGTCTTCGCCCAGAAGCTGCTGGTGCAGTGGTTTTCAAAGTGGAGTAATGCTGGGGGTGGCCTCAACCGTAGCTGCTACGTCCCGAAGAGGCGAGTGTTACTTTCAACAGAAGAAACCTTAACGCCAGCACAGGAGGCCGCACGCACCCGCGCTGCTAACAAAGCCCGAAAGGAAGCTGAGTTGGCTGCTGCCACCGCTGAGCAATAACTGGCGTAACACCCTGGGGCCTCTAAACGGGTCTTGAGGGGTTAGCTGAAAGGAGGAACTATATGCGCTCATACGATATGAACGTTGAGACTGCCGCTGAGTTATCAGCTGTGAACGACATTCTGGCGTCTATCGGTGAACCTCGGTATCAACGCTGGAAGGTGACGCTAACGCAGAAATCAACGAACGCTCGGCGTATTCTCAACAAGATTAACCGACGAGTAGTTCAATCTCGTGGATGGACGTTCAACATTGAGGAAGGCATAACGCTACTACCTGATGTTTACTCCAACCTGATTGTATACAGTGACGACTATTTATCCCTAATGTCTACTTCCGGTCAATCCATCTACGTTAACCGAGGTGGCTATGTGTATGACCGAACGAGTCAATCAGACCGCTTTGACTCTGGTATTACTGTGAACATTATTCGTCTCCGCGACTACGATGAGATGCCTGAGTGCTTCCGTTACTGGATTGTCACCAAGGCTTCCGTAGTTCAACAACCGATTCTTTGGGGCACCGGAAGTAGAGGGTGTACTCCAAGAAGAGGAAGATGAGGCTAGACGTCTCTGCATGGAGTATGAGATCGACTGGTGGGTACAATATGCTGGATGGAGATGCGTTCACTTCTGGTCTACTGACTCGCTAACATTAATAAATAAGGAGGCTCTAATGGCACTCATTAGCCAATCAATCAAGAACTTGAAGGGTGGTATCAGCCAACAGCCTGACATCCTTCGTTATCCAGACCAAGGGTCACGCCAAGTTAACGGTTGGTCTTCGGAGACCGAGGGCCTCCAAAAGCGTCCACCTCTTGTTTTCTTAAATACACTTGGAGACAACGGTGCGTTAGGTCAAGCTCCGTACATCCACCTATTGATTAACCGAGATGAGCACGAACAGTATTACGCTGTGTTCACTGGTAGCGGAATCCGAGTGTTCGACCTTTCTGGTAACGAGAAGCAAGTTAGGTATCCTAACGGTTCCAACTACATCAAGACCGCTAATCCACGTAACGACCTGCGAATGGTTACTGTAGCAGACTATACGTTCATCGTTAACCGTAACGTTGTTGCACAGAAGAACACAAAGTCTGTCAACTTACCGAATTACAACCCTAATCAAGACGGATTGATTAACGTTCGTGGTGGTCAGTATGGTCAGGCAACTAATTGTACACATTAACGGTAAAGACGTTGCGAAGTATCATACAATGGTAGTCAACCTGAACACGTAAACAATACGGATGCAATGACGCTGAAGAGTTAGCCAAGCAGATGCGCACTAACTTGTCTGATTGGACTGTAAATGTAGGGCAAGGGTTCATCCATGTGACCGCACCTAGTGGTCAACAGATTGACTCCTTCACGACTAAAGATGGCTACGCAGACCAGTTGATTAACCCTGTGACCCACTACGCTCAGTCGTTCTCTAAGCTGCCACCTAATGCTCCTAACGGCTACATGGTGAAAATCGTAGGGGACGCCTCTAAGTCTGCCCGACCGTATTACGTTCGGTATGACGCTGAGCGGAAAGTTTGGACTGAGACTTTAGGTTGGACGCTGAGGACCAAGTTCTATGGGAAACCATGCCACACGCTCTTGTGCGAGCCGCTGACGGTAATTTCGACTTCAAGTGGCTTGAGTGGTCTCCTAAGTCTTGTGGTGACGTTGACACCAACCCTTGGCCTTCTTTTGTTGGTTCAAGTATTAACGATGTGTTCTTCTTCCGTAACCGCTTAGGATTCCTTAGTGGGGAGAACATCATATTGAGTCGTACAGCCAAATCTTCAACTTCTACCCTGCGTCCATTGCGAACCTTAGTGATGACGACCCTATAAGCGTAGCTGTCAATTTTACCAACCGAATCGCAATCCTCCAGTACGCCGTTCCGTTCTCAGAAGAGTTACTCATCTGGTCCGATGAAGCACAATTCGTCCTGACTGCCTCGGTACTCTCACATCTAAGTGGATTAGTCCGAACCTAACGACCCAGTTTGACGTACAGGACCGAGCGAGACCTTTTGGGATTGGGCGTGATGTCTACTTTGCTAGTCCGAGGTCCAGCTTCACGTCCATCCACAGGTACTACGCTGTGCAGGATGTCAGTTCCGTTAAGAATGCTGAGGACATTACATCACACGTTCCTAACTACATCCCTAATGGTGTGTTCAGTATTTGCGGAAGTGGTACGGAAAACTTCTGTTCGGTACTATCTCACGGGGACCCTAGTAAAATCTTCATGTACAAATTCCTGTACCTGAACGAAGAGTTAAGGCAACAGTCGTGGTCTCATTGGGACTTTGGGGAAAACGTACAGGTTCTAGCTTGTCAGAGTATCAGCTCAGGGATCTGTGATTCTGCGCAATGAGTTCAATACGTTCCTAGCTAGAATCTCTTTCACTAAGAACGCCATTGACTTACAGGGAGAACCCTATCGTGCCTTTATGGACATGATTCGATACACGATTCCTAGTGGAACATACAACGATGACACATTCACTACCTCTATTCATATTCCAACAATTTATGGTGCAAACTTCGGGAGGGGCAAAATCACTGTATTGGAGCCTGATGGTAAGATAACCGTGTTTGAGCAACCTACGGCTGGGTGGAATAGCGACCCTTGGCTGAGACTGAGCGGTAACTTGGAGGGACGCATGGTGTACATTGGGTTCAACATTAACTTCGTATATGAGTTCTATTTCCTCATCAAGCAGACTGCCGACGACGGGTCTACCTCCACGGAAGACATTGGGCGCTTACAGTTACGCCGAGCGTGGGTTAACTACGAGAACTCTGGTACGTTTGACATTTATGTTAGAACCAATCGTCTAACTGGAAGTACACAATGGCTCATACCGATTAGGCTCTAACACTCTGAGGGCTGGGAGACTGAACTTCTGGGACCGGACAATATCGATTCCCTGTGGTTGGTAACGCCCAGTTCAACACTGTATACATCTTGTCAGATGAGACTACCCCTCTGAACATCATTGGGTGTGCTGAAGAGTGACTGCTTACGGAGAAGTTCCGGTATTTAATTAAATATTCTCCCTGTGGTGGCTCGAAATTAATACGACTCACTATAGGGAGAACAATACGACTACGGGAGGGTTTTCTTATGATGACTATAGACCTTCTGGAAGTGCACTTTGAGGTATTCACTCCGGCTCACCATGACATTCTGAAGCTAAGGCTGCTGGTATTGAGCCGAGTTTCCCTGATGCTTCCGAGTGTGTCACGTTCAGCCTCTATGGGTTCCCTCTAGCTATCGGTGGTAACTGCGGGGACCAGTGCTGGTTGGTTAAGAGCGACCAAGTGTGGCGACTTAGTGGAAAGGCTAAGCGAAAGTTCCGTAAGTTAATCATGGAGTATCGCGATAAGATGCTTGAGAAGTATGATACTCTTTGGAATTACGTATGGGTAGGCAATACGTCCCACATTCGTTTCCTCAAGACTATCGGTGCGGTATCCATGAAGAGTACACACGAGATGGTCAATTTCGGTCTGCCAATCACGAAAGGAGGATAACCATATGTGTTGGGCAGCCGCAATACCTATCGCTATATCTGGCGCTCAGGCTATCAGTGGTCAGAACCTTCAGGCCAAAATGATTGCCGCTCAGACCGCTGCTGGTCGTCGTCAAGCTATGGAAATCATGAGGCAGACGAACATCCAGAATGCTGACCTATCGTTGCAAGCTCGAAGTAAACTTGAGGAAGCGTCCGCCGAGTTGACCTCACAGAACATGCAGAAGGTCCAAGCTATTGGGTCTATCCGAGCGGCTATCGGAGAGAGTATGCTTGAAGGTTCCTCAATGGACCGCATTAAGCGAGTCACAAAGGAGCAGTTCATTCGGGAAGCCAATATGGTAACTGAGAACTATCGCCGTGACTACCAAGCAATCTTCGCACAGCAACTTGGTGGTACTCAAGGTGCTGCAAGTCAGATTGACGAAATCTATAAGAGCAACGCGAAAATCAGAAGAGTAAGCTACAGATGGTTCTGGACCCACTGGCTATCATGGGGTCTTCCGCTGCGAGTGCTTACGCATCCGGTGCGTTCGACTCTAAGTCCACAACTAAGGCACCTATTGTTGCCGCTCAAGGAACCAAGACGGGGAGGTAATCAGCTATGAGTAAAATTGAATCTGCCCTTCAAGCGGCACAACCGGGACTCTCTCGGTTACGTGGTGGTGCTGGAGGTATGGGCTATCGTGCAGCAACCACTCAGGCCGAACAGCCAAGGTCAAGCCTATTGGACACCATTGGTCGGTTCGCTAAGGCTGGTGCCGATATGTATACCGCTAAGGAACAACGAGCACGAGACCTAGCTGATGAACGCTCTAACGAGATTATCCGTAAGCTGACCCCTGAGCAACGTCGAGAAGCTGCTCAACAACGGGACCCTTCTGTATCAGGATGACCCATACGCTATGGAAGCACTCCGAGTCAAGACTGGTCGTAACGCTGCGTATCTTGTGGACGATGACGTTATGCAGAAGATAAAAGAGGGTGTCTTCCGTACTCGCGAAGAGATGGAAGAGTATCGCCATAGTCGCCTTCAAGAGGGCGCTAAGGTATACGCTGAGCAGTTCGGCATCGACCCTGAGGACGTTGATTATCAGCGTGGTTTCAACGGGGACATTACCCAGCGTAACATCTCGCTGTATGGTGCGCATGATAACTTCTTGAGCCAGCAAGCTCGAGAAGGGCGCTATCATGAACAGCCGAGTGGAACTCAACGGTGTCCTTCAAGACCCTGATATGCTGCGTCGTCCAGACTCTGCTGACTTCTTTGAGAAGTATATCGACAACGGTCTGGTTACTCGCGCGATCCATCTGATGCTCAAGCCACACAGCTTATAAGCCAAGCGTTCAGTGACGCTTCTAGCCGTGCTGGTGGTGCTGACTTCCTGATGCGAGTCGGTGACAAGAAGGTAACACTTAACGGAGCCACTACGACTTTACCGAGAGTTGATTGGTGAGGAACAGTGGAACGCTCTCATGGTCGCAGCAGAACGTTCTCAGTTTGAGACTGACGCGAAGCTGAACGAGCAGTATCGCTTGAAGATTAACTCTGCGCTCAACCAAGAGGACCCAAGGACAGCTTGGGAGATGCTCAAGGTATCAAGGCTGAACTAGATAAGGTCCAACCTGATGAGCAGATGACACCACAACGTGAGTGGCTAATCTCCGCACAGGAACGAGTTCAGAATCAGATGAACGCATGGACGAAAGCTCAGGCCAAGGCTCTGGACGATTCCATGAAGTCAATGAACAAACTTGACGTAATCGACAAGCAATTCCAGAAGCGAATCAACGGTGAGTGGGTCTCAACGGATTAAAGATATGCCAGTCAACGGCAACACTGGTGAGTTCAAGCATAGCGATATGGTTAACTACACAATAAGAAGCTCGCTGAGATTGACAGTATGGACATTCCAGACGGTGCCAAGGATGCTATGAAGTTGAAGTACCTTCAAGCGGACTCTAAGGACGGAGCATTCCGTACAGCCATCGGAACCATGGTCACTGACGCTGGTCAAGAGTGGTCTGCCGCTGTGATTAACGGTAAGTTACCAGAACGAACCCCAGCTATGGATGCTCTGCGCAGAATCCGCAATGCTGACCCTCAGTTGATTGCTGCGCTATACCCAGACCAAGCTGAGCTATTCCTGACGATGGACATGATGGACAAGCAGGGTATTGACCCTCAGGTTATTCTTGATGACCGACTGACTGTTAAGCGGTCCAAAGAGCAACGCTTTGAGGATGATAAAGCATTCGAGTCTGCACTGAATGCATCTAAGGCTCCTGAGATTGCCCGTATGCCAGCGTCACTGCGCGAATCTGCACGTAAGATTTATGACTCCGTTAGTCACTGGGGAACGAAAGCATGGCTATGGAGCAGATGACCAAGTTCCTTAAGGAATCTACCTACACGTTCACTGGTGATGATGTTGACGGTGATACCGTTGGTGTGATTCCTAAGAATATGATGCAGGTTAACTCTGACCCGAAATCATGGGAGCAAGGTGGGATATTCTGAAGAAGCACGTAAGGGAATCATTGCGAGCAACCCTTGGATAACCAATAAGCAACTGACCATGTATTCTCAAGGTGACTCCATTTACCTTATGGACACCACAGGTCAAGTCAGAGTCCGATACGACAAAGAGTTACTCTCGAAGGTCTGGAGTGAGAACCAGAAGAAACTCGAAGAGAAAGCTCGTGAGAAGGCTCTGGCTGATGTGAACAAGCGAGCACCTATAGTTGCCGCTACGAAGGCCCGTGAAGCTGCTGCTAAACGAGTCCGAGAAACGTAAACAGACTCCTAAGTTCATCTACGGACGTAAGGAGTAACTAAAGGCTACATAAGGAGGCCCTAAATGGATAAGTACGATAAGAACGTACCAAGTGATTATGATGGTCTGTTCCAAAAGGCTGCTGATGCCAACGGGGTCTCTTATGACCTTTTACGTAAAGTCGCTTGGACAGAATCACGATTTGTGCCTACAGCAAAATCTAAGACTCGACCATAGGCATGATGCAATTTACCAAGGCAACCGCTAAGGCCCTCGGTCTGCGACCGATGGTCCAGACGACGACCGACTGAACCCTGAGTTAGCTATTAATGCTGCCGCTAAGCAACTTGCAGGTCTGGTAGGGAAGTTTGATGGCGATGAACTCAAAGCTACTGCGTACAACCAAGGCGAGGACGCTTGGGTAATCCACAACTTGAGGCGTACTCTAAGGGAGACTTCGCATCAATCTCTGAGGAGGGACGTAACTACATGCGTAACCTTCTGGATGCCTAGTCACCTATGGCTGGACAGTTGGAAACTTTTGGTGGCATAACCCCAAAGGGTAAAGGCATTCCGGCTGAGGTAGGATTGGCTGGAATTGGTCACAAGCAGAAAGTAACACAGGAACTTCCTGAGTCCACAAGTTTTGACGTTAAGGGTATCGAACAGGAGGCTACGGCGAAACCATTCGCCAAGGACTTTTGGGAGACCCACGGAGAAACACTTGACGAGTACAACAGTCGTTCAACCTTCTTCGGATTCAAAAATGCTGCCGAAGCTGAACTCTCCAACTCAGTCGCTGGGATGGCTTTCCGTGCTGGTCGTCTCGATAATGGTTTTGATGTGTTTAAAGACACCATTACGCCGACTCGCTGGAACTCTCACATCTGGACTCCAGAGGAGTTCGAAGATTCGAACAGAGGTTCCAGACCCTGCGTACATCAACGTTGTAACTGGTGGTTCCCCTGAGAACCTCGATGACCTCATTAAATTGGCTAACGAGAACTTTGAGAATGACTCCCGCGCTGCCGAGGCTGGCCTAGGTGCCAAACTGAGTGCTGGTATTATTCATATGGTGGACCCATCACTCTCCTGGTGGGTTCACTGGTAAGGGCTTTAAGTTAATCAATAAGGCTCTTGTAGTTGGTGCCGAAAGTGCTGCTCTGAACGTTGCATCCGAAGGTCTCCGTACCTCCGTAGCTGGTGGTGACGCCAACTATGCGGGTGCTGCCTTAGGTGGCTTTGTGTTTGGCGCAGGCATGTCTGCAATCAGTGACGCTGTAGCTGCTGGACTGAAACGCAGTAAACCAGAAGCTGAGTTGGACGAATGAGTTCATCGGTCCTATGATGCGATTGGAAGCCCGTGAGACAGCACGAAACGCCAGCTTGCGGACCTCTCTCGGATGAACACTGAGAACATGAAGTTTGAAGGTGAACATAATGGTGTCCCTTATGAGGACTTACCAACAGAGAGGTGCCGTGGTGTTACATGATGGCTCCGTTCTAAGTGCAAGCAACCCAATCAACCCTAAGACTCTTTAAAAGAGTTCTCCGAGGTTGACCCTGAGAAGGCTGCGCGAGGAATCAAACTGGCTGGGTTCACCGAGATTGGCTTGAAGACCTTGGGGTCTGACGATGCTGACATCCGTAGAGTGGCTATCGACCTCGTTCGCTCTCCTACTGGTATGCAGTCTGGTGCCTCGGGTCAGTTCGGTGCAACAGCTTCTGACATCCATGAGAGACTTCATGGTACTGACCAGCGTACTTATAATGACTTGTACAAAGCAATGTCTGACGCTATGAAAGACCCTGAGTTCTCTACTGGCGGCGCTAAGATGTCCCGTGAAGAAACTCGATACACTATCTACCGTAGAGCGGCACTAGCTATTGAGCGTCCAGAACTACAAGAAAGGCACTCACTCCGTCTGAGAGAATCGTTATGGACATCATTAAGCGTCACTTTGACACCAAGCGTGAACTTATGGAAAACCCAGCAATATTCGGTAACACAAAGGCTGTGAGTATCTTCCCTGAGAGTCGCCACAAAGGTACTTACGTTCCTCACGTATATGACCGTCATGCCAAGGCGCTGATGATTCAACGCTACGGTGCCGAAGGTTTGCAGGAAGGGATTGCCCGCTCATGGATGAACAGCTACGTCTCCAGACCTGAGGTCAAGGCCAGAGTCGATGAGATGCTTAAGGAATTACACGGGGTGAAGGAAGTAACACCAGAGATGGTAGAGAAGTACGCTATGGATAAGGCTTATGGTATCTCCCACTCAGACCAGTTCACCAACAGTTCCATAATAGAAGAGAACATTGAGGGCTTAGTAGGTATCGAGAATAACTCATTCCTTGAGGCACGTAACTTGTTTGATTCGGACCTATCCATCACTATGCCAGACGGACAGCAATTCTGAGTGAATGACCTAAGGGACTTCGATATGTTCCGCATCATGCCAGCGTATGACCGCCGTGTCAATGGTGACATCGCCATCATGGGGTCTACTGGTAAAACCACTAAGGAACTTAAGGATGAGATTTTGGCTCTCAAAGCGAAAGCTGAGGGAGACGGTAAGAAGAGACTGGCGAGGTACATGCTTTAATGGATAGGTTTAAGATTCTTACTGGTCGTGCTAGACGCAATCAGGACACTGTGTGGGAAACCTCACTGCGTGCCATCAATGACCTAGGGTTCTTCGCTAAGAACGCCTACATGGGTGCTCAGAACATTACGGAGATTGCTGGGATGATTGTCACTGGTAACGTTCGTGCTCTAGGGCATGGTATCCCAATTCTGCGTGATACACTCTACAAGTCTAAACCAGTTTCAGCTAAGGAACTCAAGGAACTCCATGCGTCTCTGTTCGGGAAGGAGGTGGACCAGTTGATTCGGCCTAAACGTGCTGACATTGTGCAGCGCCTAAGGGAAGCAACTGATACCGCGGACCTGCCGTGGCGAACATCGTAGGGACCTTGAAGTATTCAACACAGGAACTGGCTGCTCGCTCTCCGTGGACTAAGCTACTGAACGGAACCACTAACTACCTTCTGGATGCTGCGCGTCAAGGTATGCTTGGGGATGTTAGTGCCACCCTAACAGGTAAGACTACCCGCTGGGAGAAAGAAGGCTTCCTTCGTGGTTCTCCGTAACTCTGAGCAGATGGCTGGCATCAAGTCTCTCATCAAGGAACATATGGTACGCGGTGAGGACGGGAAGTTTACCGTTAAGGACAAGCAAGCGTTCTCTATGGACCCACGGGCTATGGACTTATGGAGACTGGCTGACAAGGTAGCTGATGAGGCAATGCTGCGTCCACATAAGGTGTCCTTACAGGATCCATGCGTTCGGAGCACTAGGTAAGATGGTTATGCAGTTTAAGTCTTTCACTATCAAGTCCCTTAACTCTAAGTTCCTGCGAACCTTCTATGATGGATACAAGAACAACCGAGCGATTGACGCTGCGCTGAGCATCATCACCTCTATGGGTCTCGCTGGTGGTTTCTATGCTATGGCTGCACACGTCAAAGCATACGCTCTGCCTAAGGAGAAACGTAAGGAGTACTTGGAGCGTGCACTGGACCCAACCATGATTGCCCACGCTGCGTTATCTCGTAGTTCTCAATTGGGTGCTCCTTTGGCTATGGTTGACCTAGTTGGTGGTGTTTTAGGGTTCGAGTCCTCCAAGATGGCTCGCTCTACGATTCTACCTAAGGACACCGTGAAGGAACGTGACCCAAACAAACCGTACACCTCTAGAGAGGTAATGGGCGCTATGGGTTCAAAACCTTCTGGAACAGATGCCTTCGGCTGGCTTTGTGGCTAACGTAGGGGCTACCTTAATGAATGCTGCTGGCGTGGTCAACTCACCTAATAAAGCAACCGAGCAGGACTTCATGACTGGTCTTATGAACTCCACAAAAGAGTTAGTACCGAACGACCCATTGACTCAACAGCTTGTGTTGAAGATTTATGAGGCGAACGGTGTTAACTTGAGGGAGGCGTAGGAAATAATACGACTCACTATAGGGAGAGGCGAAATAATCTTCTCCCTGTAGTCTCTTAGATTTACTTTAAGGAGGTCAAATGGCTAACGTAATTAAAACCGTTTTGACTTACCAGTTAGATGGCTCCAATCGTGATTTTAATATCCCGTTTGAGTATCTAGCCCGTAAGTTCGTAGTGGTAACTCTTATTGGTGTAGACCGAAAGGTCCTTACGATTAATACAGACTATCGCTTTGCTACACGTACTACTATCTCTCTGACAAAGGCTTGGGGTCCAGCCGATGGCTACACGACCATCGAGTTACGTCGAGTAACCTCCACTACCGACCGATTGGTTGACTTTACGGATGGTTCAATCCTCCGCGCGTATGACCTTAACGTCGCTCAGATTCAAACGATGCACGTAGCGGAAGAGGCCCGTGACCTCACTACGGATACTATCGGTGTCAATAACGATGGTCACTTGGATGCTCGTGGTCGTCGAATTGTGAACCTAGCGAACGCCGTGGATGACCGCGATGCTGTTCCGTTTGGTCAACTAAAGACCATGAACCAGAACTCATGGCAAGCACGTAATGAAGCCTTACAGTTCCGTAATGAGGCTGAGACTTTCAGAAACCAAGCGGAGGGCTTTAAGAACAGTCCAGTACCAACGCTACGAACACAAAGCAGTGGCGCGATGAGACCAAGGGTTTCCGAGACGAAGCCAAGCGGTTCAAGAATACGGCTGGTCAATACGCTACATCTGCTGGGAACTCTGCTTCCGCTGCGCATCAATCTGAGGTAAACGCTGAGAACTCTGCCACAGCATCCGCTAACTCTGCTCATTTGGCAGAACAGCAAGCAGACCGTGCGGAACGTCGAGCGAGAACAAGCTGGAAAATTACAATGGATTGGCTGGTGCAATTGATAAGGTAGATGGAACCAATGTGTACTGGAAAGGAAATATTCACGCTAACGGGCGCCTTTACAGCCACAAACGGTTTTGACTGTGGCCAGTATCAACAGTTCTTTGGTGGTGTCACTAATCGTTACTCTGTCATGGAGTGGGGAGATGAGAACGGATGGCTGATGTATGTTCAACGTAGAGAGTGGACAACAGCGATAGGCGGTAACATCCAGTTAGTAGTAAACGGACAGATCATCACCCAAGGTGGACCATGACCGGTCAGCTAAAATTGCAGAATGGGCATGTTCTTCAATTAGAGTCCGCATCCGACAAGGCGCACTATATTCTATCTAAAGATGGTGGTTGATCAGGAATAACTGGTACATTGGTAGAGGGTCAGATAACAACAATGACTGTACCTTCCACTCCTATGTACATGGTACGACCTTAACACTCAAGCAGGACTATGCAGTAGTTAACAAACACTTCCACGTAGGTCAGGCCGTTGTGGCCACTGATGGTAATATTAGAACTGCACTAGTGGGGAGGTAAATGGCTGGATGCTTATAGTGACAGCTTTTTGA	0	1
#ERROR!	0	1
8?9898.33BA?@D<<<FJJHCJGGHGIEBGGG:9<B9:JJJJJJAD??;;@ABBDCJJJFGDFFHGJHJJJJGJJJIEGIJIJHJHHJJJJJJHHC@BB<<;533;<BCEJIIIHJJJJJJJJJJJJJJJJIIHJJJHJCBBBJJJJJ=;86<<>@CFGFGBCAA'''''JJFJJHJJJJHHJHBCGIFFHJGIJGD<<BBCCABAA@=<>98'&&&'$$%**7;AJGGJIGIIHFJGFCAA@AJJEEIGIIHFEEDEFJJEIJA@==>=BCBECEGEIHJHFGDEJJJHJJGJHEDECEJEJJGHHEHJIJFDEJGFEEEJJHC?@ABHHJDHJGCJFHIJJJIGB>>?FIJFGJJJJHGEEDEEFJJJJJGGFCCC>>;:<?BBHHEEHCDE1,+**+,,+//169988-895@@A>BBAFEFHFJJEJC4345>=<=>A634CB>>=...+)(''''&&%%$$$%&'(%&%%'&*13678CEDHEGJFGFGFGEHEFHGFGDBCCED<>;6556:7888BA?DCDBBHE?@><=?BCGDFJGECDHJJJJJEDCAABDGJGCCBJCCCDDC@CCDEDCDBC?@*'%&//49BAABC@@?>=>FFFGFJGJJEEJG>>>EJFEHGHHFJJEHJJFJIJJJJJJF>FCFJJHJIJJGJJCBBBFJIJFHJI@@A333----@7755***-;,,/:CFHJJIJIDD<9@?JGFFEGC@,,,(&&&&&&--,--101335577989<AF4435.--*((559AGJEHGD:::A?,(00AGEBDJGGHJFIJJBBCFHFBFJDFIIJJHFGFJJCFC579JEIGHEJ><<=B=7/.-20/0/220/---0,,+,234:CFJDBCBGGHGJFJJJJIJJ>?IJJGIFGED69>4<43++*+/26768000/1,++,0///<<;;;B5898761102?@FJEA>>JFFJGJFHGGIJJJGJGIFIJIIIJIJIJJFHHFJHGJJHHDAG@><;;>EA@DFEGIJJFJFHFHGHEE><=<HJIHJJHGJEC<<@776*'%#$%&(()*BFECA@IBF@@>>JJJFFGJHHIJJ2112IHJGJJJJJIHEIJJFJGEHJJJHHHCHJDHDD9116BDI+))'))+*//:=@>>>=B@CEGGFDCE??86668;78:99('''(7>FJJJJJGFHFJJJIJJJJJHGEJJJJHJJJJJEFCEEGD*)(()''%%%'/,-1.?@C@CBCDCAAEJFFGJIFJJIJJHFCIBEDDJGEIB@BBGBBGJEJJJABCEFJ:::?<9))),,'((2)6:DDFACBDCFCAABDG@*()>BACDBDCA>AACDBBCDIIJEGDJGJGGEJHGJJJJHIHIJFFFCCEE>999JJIJJJFGIJDE@B/.++++*''''(0)..::<;:9;:;<>>?D=<BAA@BCFJGJFJEEEJEJB?@>0000?::89:9::9>>>=BCJHFFJJHJJGEJIFJGH@FHEFGJFJA@BCJHJGJHG;BB321.--/4EFDDD@FDGJJJDFA@0//0:;3333/../98899>FCBCDEIHH@ACJJJGJJIJJGJJ@?@@C::99AACJGHGFHHBDB220022GFH>>=<;;<FCBBEGFIJJJJIJEDJJDCECG<:,,,-9:=GJDJHIHFHH<///JFFFCJJCEJHJIHFJGEBFJJJJJGJJJJHJJFIFFJJJIJGJJHEJFJGJJGJFGJGJFEE@B@CDDBCCCJJBAAAJDFDHJJJCBBABJ===<GEEJJJJJ600017587GFDEAJJ@@@AGFFHJEGCFDJJEH@::9:8:>>::;:=833GFJJFHHFJJJJGFGJJHFHJGGJJJJJJFDDEJIEGEJJJ?JJJGGJFEHJJJJDGCADC@DCHGHFCDJJHIIJJJ?>EJFJJGJIJFGJIFEJJFJIGJEJJJDJGJHJJJJHJJJJIIJHJGJHHGIH=1+&'1002000--.+,)(()-,5;>933==DJIEJEJH532,+'%&)**-..-(&&&-1459=;;<<*'''%$$&%$%$$$%()-9>?777:ECBCBB****DDDCCEFJGIHJJJJJ@??BDC43322002234<6633??CDDGDBCEJFJJEGJHJJJJGGFJJJJJJJEJJGIJ@A?99<>IJJGJJHGJGIJJJJJJJJJJ;:::JJHFFFGDCCBHJHEDED:::::BJEIGEJJGGEJIBBDDJEC9JJIFJIJHGFJJJGJGJ@@?@A@?BDFDABDIIJIJJFJHB@?;;=DHHA===>GFJJJJE@@AD99:<;2224556JGGJJJJJEJIFJEDFDFEFCB777>=)(''(&'+,33555=EJGFG@;:987''-DIEEJDBA@AFDAJ<JJDBBH===>GGEJJJJIBACA76321-*('&&&&')7<CFFJJA@??EC6666B?DFCJJ4@GEJGJGHJJGGFJJGJIEHJHJFBDBBJJJJIIHJIEDCD9889@A762237337C>=>AJGJJJFJHEDDHCEIJCEC;;;:AHJEJEDHCCIB<;88:8666<4:62509<EGJGJEDEFJJHG?<;89<1112322.-/.//)'*****,/073477CC>=>BA;9::)&$$#$$%&79?@FCCDEJJJJJJJIJJ?@A->2--:=<<<<@AD<?AD?>=?GHBJEJJGIHJFGDEIJHJIJIEF?;EJJJIJHJA;::=@@JJJHJJJJIJJFJJJFGHJJJ?;<<FJJHJHFEAIJFFC778HJFHJGHJJBBAA*))*7//**??BACFFHJJFJ@+++7666=<>=AABIIIJHJJJGEJJJJJHJJJFFJJJGFFJJJDCJHJFJJ1111<<<<?@?@JJHJJJJJJJJIJGJJJIJJJJDGJJJJHJGHJGDCDJHJJCJ559:C=B?FEDEIJJJIGHJHGJJJJIJJJIHJJJFDCE9888DFE5***,=>=?E@EDDGBCFHJIJGIFEC))))<=AFHJJEGDGJJICDDJCB8?>>ACHEEEHHIJJHJJJGJFA@544466?=@>>=;::<ACBBBGJJHGFJIJJIFGJGHJHIIJJJJJHJEJFJCIJIJJIIGIJJJJJABBBIJJJIHJJJFGJGJJJJGHIJJGJJJJJIJJJJJJJFEIGGJJGJEJFJJF('''JJ443348;:=<=DEEJJGEEHEJGJGFF;;;;JJJJJGFJJJFJJFJJIHJHJJJJJJGHJIJJJFHA<;;8::<B=57;=>>?DEGGJJJJFHJJJJJEJJJJE=@>:;;<EEHCCBCADF=32--//:7878IDA@AAJGJJJJEFJCHJJIHJFJIJFJHJGGJJJJGGJJHGJHJIJJJGJJJEHIJJABA@BBCHEHIJJJJIJFJJIJGJFJJDEDCDJJJIJFJGGJJJJ75586;))))38+000001;757<<D8@IJJD>==667?HJIJEJJJJJJHEHEFJBCBEEEHFGDBEIJIIGGEFJJJGGFGIBCDEICAAACEJCECEJE@9((()220002000-+(()-+&335::;;<JJJJJHJGJGFF6666HBBB000/77:CJHJEJJIIJIHJJGJJJHJHJH@@AE;A?2113?44445><>>@ICEDHFHGEDC?6667652-,-(''('''%+)%&-0/---.2>///++))**+***,3.*678D;;;@DFJEJJJFGJJJEHIJJHJGJHJHJ;;;:;<7979312.((5:989D885589;:EDFFEGFFJJJJJ4444JJJJHH<<;B?B>=?FJEGJJGJJGJJBAABIGIF>??EFHJGJJJGJJGFJJFJJDJDEDGEHGGA?=<=?ACBDJEDIHIHJHJHGCAAB@561/,)*(+--;?A8=<<=><A9.))(&$&379?IIJJGJC438=61*''(367:;>>?BA??@?BA5556IJGJHIJJGJJHHHJJJFFFFHFIJJFJJJJJHJIJJJFJJJJFEFEIJJEJJJJJFJIEDGFJJIGGFCEEIFFCJGJHHJHHGJGHJJHGIJJJEIIJJHJGFHJFIJJGFEJJJ=<<<DFIJFJIJGJDGJEEJHEFFHJEJIEJJHIJJEGJJJEDBBAA?9;;GFJJJFJHEF77==>EFDEECA97AFHHEGCEBDEFHJFIIJI>>>@GJBBAAG@EBBFIEGJJJGGFJJEFJHICBBGC?=<>=;3333=<3>?HFJJEFGHJJJJGJJJJIJJJFJHIFJDIFCDFGJJJA=@<<A@ACHFDGHD:DJG:&&&(**=BJJGHJJJJFIJGJJIGIEGHHJJJHJDEHJJIHIJJJHJIIJJGGDC3F;JJHEEGGJDA@@7=:<E777E?==,++3+AEDCD@JHJGEHIJHIJJJIDJJHEFDFCBC>=778:<778<>////000CADHJGJCCJJJJFJGHHFJJDECCJJFFIFIJHJJHFFJJHJFJGCC@424596600002'')('''0/,&&'%$%&&;349?FFEEFHJEEJJJJJHJJGJJFFJJJJHJJJGEEAFGECDA;:<<>B@?@?@=>5211=8898;<<BDA:87788DHCDFEJJJFDA@?BBCED>>000155)(')+(&&%')+==CHF>>****ABAAFFGJJHGJJJIJJJJGECCGIECBJCHFIHJH?><2;<>CDFADJJFHIHA@@@@966<68@>AFJGIJGGGFFIEJJJB>:BB>DDFJJEABBIJGBE><<7-,,,.(&%%%&&%#$$%*.*,;:=BEECJGDD>>;<;;53.+*&&&+-(()')))++*...1++.++*'''('+,--,*-(')+//AEJHJGCC>:=0:0>ABBC;:9998)-,,+(*3323<:<>1118*1++****77669HJEJ****64552(('(33HDJFJGGFJHGGJJJJJIJJJIJFHIJJJHGGFJJJFFHJHEFEJEHJFJIJHC>0,,,-9=32(('%%$%$%(&'&&'@@@B??@@GJJJJJHJJJEJJJGJJHJEID++*.;?5200.AA@CFEJGFJIJDGEFIHGGJJJJHJJJCEIJJJFEGJJJJJBABAAA999EB>>==9<<>?EEF>==969C<FHJJHIGJGE@=>>F8777DCEBB@;:;=>==@IAFGHJHJHIJIIIJJFFGEJJEEJGHGJHJFJHJFFHJFFHFJHEEJEDGEF8555;CJJGECDF@<<?DIGEDEFJJCIAAB>??=AB@HF@>;::8-,,,78CGHEHEGD=A@HJHJJGIDFEFJJJDBBBJJJEHGFHGEEDDBDDBGFJJH<=;854,++'&&%%%%(0343><DCBDJDBGIGGJJJJJCDJHDDAAAGIHGJGBBH?<FEGEFJEGJIFJHGJHGH@??@GGC33213211..02?AJJJJGHJF><'&&&78;711:AHEHGDHEJFGJJFHJHJFCFEJJJGEEEEGJEEAD@@7('&*+)''&'(&()))/0000144?>==>CB+++*)('());?DGFGGGFJHJEEG>>??;@@?;:::?<6760//194+('''(,CIIICJFJEGJJJFJIJEIJIJJAB@@BD0000JEGJHJHFD;71'=AAD>>>>EEGJHJ??>>FDCBCCGIEJJJJDCBC>:5=<=AGGBBFHA@?@C:8855567--,,//****5AEACEAJECGEIJIJEGJDB@>>?><?AHEJHEHJI9999@>>@JHJJGGFEEJEDGJGEJFJJICIIJJJIECJJGGEDEFEEFGJHGEEFDFGDE?BD>=518223;A@@CEGIJG@@BAGEDCBD?87954777556JJJDHCBGGDGHEFDGHFCABDJIJFIEJGJHEFJJJJJGJIGHHDJJJHJFEEEDAADHJJJJFJFDDCDEDDEFHEA0///.*+,<;9879<=@EGJFECABADHGJIIJJFJGDJFGFHJIFFEGGDDEB@@?IFHJDEEEDIJFFGJJDBDCD;67:;=@JEDEDDEGFDFEHG??>>E654>->EGGEDEECBCCFEEF@@@?DCDEEIFEJGD@AA@7445:=>@BBABCBBEC@=@@>=,)%%%$$$$##$$&)-**'&&')&&'/,($$'()(*,(%%$$$%')(&&(%%&)((''%$$%%%%&$###$%$$%$%&&%$$%&&%%%%&)$$$##$%$&()**,&&&')<BBCDEGHIFIEDCCBBFFJJEGCDECHCDCA@BFGFFJJDBCAHF<::@AEEEIEDFFCGFJGIJGGFIC>>??GJE@=>FDDDBBEFFED@AC'''(@AEFDDGHEGCEECCEHJGJGEBB?8>?@8666:0//,*).'(0.7??BCBBIDBAADJGJJJJCBBBEHDE::944337:;;9::896<:A?=AA>>>?@??>>CFEHJCEEBECAA@2222FCCCDIEFBAACFFHJFEFGCGECEDFFGDEJF@AJFEE@@=7:89455BBCDBCBCCBDBABIDFCFHIJDIEEEFDCD?@?100(&%%''(()36::>?DC?=AADDDDIJJJHEEGGDCCBDDCD?@@@GFEBBABCC@=<<BJIHDCABBB@AGIFJFCHEFHFA877.++++**(*.EDDDDCEIJDJJFDAA@AJHIJGHJJHJJJEIFJDGHJGEBBADEEJFBD866)2''*%&',(?EDGFFFJJJFEFFAAABJICBFC@@?AFJE@@@@GCECABAC::43.0(@@CIJEFEBIFECIEEIJHJJC<67ABBHGJHCA@BDCJJHJJFDCA<<345.1++++,..0/83CEJJEFEJHJHCCBDJHHDAAAHIJJJHJJA;10//<=GJJGJHJJJJJDJFCEFDJFIJJIIEJIIFGCIHJE9:AEC000055/00EBDCJICBBIBDABEGJIB:::8;;<?>;=9999D<99EJJJJJJFFJJJJIJH;:91)'%%%&.../&%%&,+)+*)'&((;=FDJGIDC)))+223=<>>@A@DJJFJHJFJDE3333JJJFJFHJJDDJJJGEHH@=77?CDFJFHGHJJJJHJJHJJJJJFJJHFHJJJJGJJECDG>>==CIJJJJIHAA@BJJGFGJCEDDGJIJFJJIFJJF>?DJJJEIEGJDEFCBFEJJIFFJHJJHHHJJJJEJJJEB??@A>9<<?FFEJCC>7786+/@-.**779=JJJJJJJJEJFJ?332+(**')+5-+..FJFJJJJJJJJJJGJJHJFJHGGJHJJJJJJJJIJGJJIJJEHJJHJJJHJJHJJJJJJH8888GDCECFDIJJJJHJJJJFHJEJHHHHFJGJJJIJJJIJJIC?BED>422<6574666BG=>JEGGHH;:JJJJJH99-*-5/,,++,+++*+/033687667=@A@BCIJIJJJJJJJJHIJFEFFI774;(&&**(''%'+29<>;<''9>BBD:7430.&&'(*)***,BBB?>BDEC??;9::JEBDDHHFJHFFJJIABCBJJGJJJ?>AEFB<<<ABAJJJDCBEEFECC?@@>@B<7668=FCIJJHFF=<<;<?@CEEDD@>A@HJIJFEEDDCFDDEEDDCG9?@HFJGDA?DEGJFFDACB4440@CEGFECAA@@CJEDEDJHJEFJJABBJJA@A?AB++..002''')'/328==@??>BAAA=;;EDE@;:::=<<>?JEDEBECCCACCDBABHF::::<<;?97984657487=@ADEFBEBBBCJECBCCC@A:942447??AACDGIFJJEFID>=>>HDEJGDDJJDE?>=;>CDEJJJJGFEACBCGGIHCCACAACF@AAAFDEDDBBECB<6667ABBDEDDDFFEEFC<6667879//-+,-,,-@@????EBCEIDAFAAC@CB1110(('*+--/72<?99>A@A@@EBCCACCD?A?<==>FHEDEIDEB@HDCEBDD?ABEDFDGF@?:7768(&&'(((:CE>;EA899>D>>::;::GEFDEDEFJDDDEBABDJDC>?@AJDA?@ADDFEACBCDEFEC@>>@C79AGCDCECD??ACJJGHHH>==:>*)))'''.:8-=?.A@=<>==?200284;;76765>>@774478=>BFCDDIIJJGEDGGGACABBABCDEDHEDIFGEDDBC?AABBHIFJCEGAABACCBA==;;;;222144<<=CCABBEG???>?=;:99AA@@D;2111=<===??C?>@@BEEA@??ABABADHJDGIDECACBBCDDCGDC?@?BDEEDGJ97665778;=ABCCAD??66'':CCBDAAAAABFB?FGCFDFC@>=>AEBCBDA=<;<>@ABEDCA?>?7788CCCBABCFGCHD@@A>8201>EEECDEABDDEDAB9213,,,06.-..23;76015))56ABEADFIBA@?<ABBJH>>>>0//0?<?==<=>99::;@963,+01213699;;BA>??A50D?@CDFEFFEFJGJFGJGJDEBCFCHHEDDDEDB==?::9:6,+++'&&)=?@=4334?CDC===>JJJHHDFJIFFEHFCCDCID3+++BDBAJEDGGJJHJJIFJJFHI@>++++,+)''&'*/569@=<4334CDBBDG?ADFIJJJGD?JJJFHIJJJGFEJ???@J?<?74///377BECHEEIJGGJJJJJGJGHJFJJIIJJJGJECDJFIJFIF;F@CHJFJJJHHJIJJJJJH?.,+0565654/@EJIGH@4))DFJFJJJFJFJIJJJJJJJJICCI@JJI>>>;:::@FGJGGJJJFJJJJHJJJJJFJJFGJIIJJJEGJGJHJJFCBAA??A>AEGGDBBC@@B=CBBIHE=??>:::;@=2//.12./7,(*'(,1(&&'%''+((,.45*+@?@ECGEGHDJIFEHFJJFJJJJJIIJIJJEJHEJFJJJJHJJJJJIGIGJJIEDJ@@@@DJJGFHFJJJGFEEJFJGEEFHJGJHJJJJJFHJHFJJFJJJJHJJCFDDDG@@@@JIFJJJJGJJJJHGGGJHGJG@@@AGJJHIFDDEEFFFJGGEJJIJJGIJJEIAJJJJFJIIJJEHGHJJ=<<@HJEHJICA>;<AFEJJJJJJJIIJJJJJJIJHHGJJFIJHJ88CCJEEB@@CDA=;=DCEGEH;;-,,+,,,899445GJJFDFHFFDEG;9,&&&&14++++689HJHFJJJJDEDGJJHJJJIIJ??@JGJHHJCGGDDBEDCDCEDD??9555=A:9JCCHJEHFFECBBB0000BJEJJFFIJFHBGFIFFJIFEDEHJJJ98863+++?GCDEDA@AAFIJHJIDF@>CBEHIJFIHJHJJJFJIFGEFEIFHJJEDJJJIJEJJJJJDGEJFD=>>=GECEHFJJJFEF0000IJFHEDA==>>CJJJJEG@?FEJDJHJJJJHICDEGHDEI843478823BJIJJGGEGDFJFFJJJJJJJJEEJ===9667:966<==?@@@@>=)(''-.,-((((+)(*6:GDGFIGFIHJIJGJGJHJGJIJJHGJJJGJJJJFJJJDACHJEJHJJGJIEDFEFJJGHJHHEJ@A@AJJJFGJ>><97*))*(*;A?ABA>>?JJJGFJJIEHBBEIGGFEEJIGFJJHJIJJJGJHJGEJJHFEFJJJJEAACECA330/--/.))')0/0*)((,79?9988?BJHFFJGJFA@@FJFICEJHIIJBJFHJJJJ;;;;640&6?DFJHFIDB>=765450/00<GJJFGEFHGJHJFGGJGFJJJDFH;::99788?=;;<>ADDBBA?ECFGEHFEJJGGFHJJFBCCEJHDB=?@(E?:9401-**+'&&'%(455785889><:9::55554.*'%$%%())/-/1((('33///23769DEFJJ><<=IHCB;9-')-0-.-++')-:@>JGJJHDDFBGF@=<DDGJJJGGFJGGJBCECBAAHBB><;:;<67>@BABAGGGDJFHFGAB@BEGABABFIAABAJDCDDED@==444236322@GIGHGDJFFBBBA@;;<8:;8BBHHGJIJGGGIJGHGFJHJJJJFJGHFJJIGJEFJIJJJJHJJJJJHJIFJJBCCCA?=C@>444EHJJJIDCIFGJJJGJHEFIJHHJJEHJCEEIGJJIFFJECDBBCJJJDJJJJGJFEAA721226<:<>43343331446B;;JGI<:;50@DGJJJJEBA@EAA@@>=>>EGDCDDFJJIDFBCEEJFJHCDGJGFGGJFJDEIE7667.6$$$'&&(+&&))-.551444DGGJFDGDEIGJIGJGIJIJHFGB<66;=E775:<;<;:>>>IFFEDJGHFIHBCBBIFFJ@AA77778788CBGECAA>=<>@;989=BJF?>>FGGJHDJJJJJJJGJJJJJEJHJDDBCJIJGHJHJJJJDFJFFJIGH?=DD;;CGCFGJFJHJJIIIHJFHJFHEFGEDCJJHHHJGJGJJHDDJJJJJJGFGG@<?>=?==;===ECCFFGJIJJJJHIJJFGIHJJGG@@@@JJJHBC?@??B==CAA/)))*5/0388875@DCFEJEG42123363./<BBECJIEHDACDBA99BFIJHABA??>>@FEEJJBABAEIEJJJJFJEDFJJ@>97((((:=>>=GABBCFFJGFG>AIJJJ@?-,,,EJFIEIGG@???EJJJJEGB@ADFJJJJIJJGJGDCBIJG@8777@><;;5554@AGHJJC999JJJGJDEGFHFJDGDABAAEFJJEDDCA@8'%%'()*'&&)&%'&%$$%,9400/1+((,29203451122246?BA@@?3.-,/1...5GFEGIJJJJGJHJBAAAFFGEGJGD66>CGJJJHIEJ;;;;FEJJCEBCG8))))<::::I=4@BGGD@?33010(''&+*)*./033@ABBAC@=;;:30312))).566<98;511<@FEED=;<:5,86765598;CECAA?22:788CJCFGJ;:,,(%'8678</,12;;;=@A??>?JGJGDI;:;///1@IIHEFGD=>DIHJFFEGHHFHGJHHECDFHCBABFCJCEJFHHEEDDDDIHDJFJEJJ?<;<AC<;;=ED;4445FGHJHJJGJEEFCEDCD7666:;:<;=<=AHJDEJBIJA@??BD=>JDAAACGJJJGJIDDGJ5444HFDB?BBBIIJB@@@CHJJJGJHHHGIGGJFIJJJIIGDGEFIGEJJIJIEGJIJIJJJJJGJHDECAEEDI////0///9GHJFDEJC??ADIHDHEE?;=:6641227::997566BCGJJJJF::9:JHFFCBCACAA<;;;=FJEGJHJEFFFJHFA@@??:;;<@>:8()).59899;<:5&&%%%#%&'2565..;<JHIIDGJEFJIJHHJEEGJJJ665598<:21--0//0331//4220124:<=GH?DC=JHJFBB1001@BEECCEFJHFGDEHFFECEEEJJJJJHJGJEFDGHEHGGJJJIEEIJHJDDA@@@EJFFEFA?(''''(%#$,.9>BCABBDGHJIIFGJHJJGFIJJFHJDFFJJHJDDCEGHJJECDDJEHACDDBDHH>===BBG??<0000'''&+)'((.,**(&(**7-+)))))))<=>>HCHIEFJJJJJHIJFDHCD@?9>>AIJJHIJJJJEJJJIJJGDJFJJJJJJGIEJIJJIIJJJJJJHJFJJJJGJJJDECFHGJEJHD=;99;?ECHEJHCBCCCJCFGIGGJ@A?AEGIJHGFJJJJJ>>CFJDBCGFFJJJJJJJFHJHDGFGIIBAABGJJGHHJJJDHDEJJJJGHFJJJJJFJJGJIJFJFFEDFFDAA;<778>FDGF1/67>H9822<>JJGEDEJHJGJGJHIJHJJJIFDJJJFJJJIFGGJEFCDDHEGHJEJEFEADEEEJJFEGGI@BDHJIHHJEGFGJGFEFACEEJJJECCBB<:22'$$&(&&'(')++61/00CFJIJGFJFJGJIFJJJJGEJJJJJJJGGGDIIGF>633/CDDDDEDJFIHJJJJIJHJIJJHHHGIJJGJFJJJJHIJJJJHHJJJJGJJIJJIJJJJJJJJIJ76*;=<>@@?A>::334IIIHGJFHJJHFGGHGJJGJJHFHJ<<<<JHJJJJJGHJJHJJEFJIHJIJJJGJJJJIHJJJJJJJIFIGDJH<<<<FJJJJHJJJHJFBGJFJJFJJJJHEDFJJJGJJJJJECGEJJJC:3+(('('(0)))))<?AJD?>@BC:4345:;<=;<979=HJFGJEEGFHFIFFJJJEJJJJIJGJJJJJJDDEE?;9****BCBBAGEJGIHJJGEJCC==D>:<6AAECAA@A=54=FJGHEIB@??:9::HEEBCCJJJGEECDBD<;;9;:950**('&'++,+.'&&),A@>9:::CCJEDCADHEDEJJJHJGGJJJDBA8773444=2/./0@DDFCCEEHE0001:B>???A@62010-+**,)*/16CJEFGJFIJGEJIHGJI;:9;@DBBCEFHGJ?>>?G111663(()*+>JGCHJFJFH<8FJIGG99=>==CBEC@?:11>>CEBDEHC@>76465<12JJHGHJJFJJFJFDFGGBDCCJJIHGJIIJJIJJFJJFIJJJFC1/,-FJGHBAACFHHGJHFJFJGFJJJJFJHIIJEJJIIGFHJIJHGGJEDFDEJAA?=@?8445:;=:431>;<<:85568?12CJDFJHJIJDEBADCJBIJHHGJJJGJJJJJHEJEFJ5555FCJDDJJFEI111BE7768;98886100&&$&%%''''(()<A?>>;56?2237:633678@>EIEIJJJJJJIIJ;::9??DGJJGJJJEEHJJIFEHFGFEJIGJJHHGHIJJJJJJJJJJIJJJJJJJJJFFGCC:98D1IGDFEF---.IJIHFFDDBJIJGHHHD>?BBGJJEHJDJD1111@ABFIJJJJJJGJHHHJJHGJGJFJJJJGJFIHGFJJICD>>>A5'''&%$'())+,,BFJHJJIGCCDDHGJJJJJHJJJHBDEHIJIIJGGGFJGJH?A.***+3*(((BABEFJJIFJHJJIHIBED4455GD<<<<A@?=2001/57/EHDGDECFCEGJJFJJJIJJJJGGFGGEGIJJJJJGJGJJJIGJJJGJIJJJIJDHJHA@BBA@CEEEJHEJDDFC>844CGC@CIJFJHJJJHGEGIJFJ@@ADJDDGDIBDJHHJJJJIHEEDJJJJJFJJFIJFDCCEJEDHGEEJEJ++++GEJJJJHJHEDJJJJJHJJJJJGGHJJHJHJDBBBIJEB?::::JJJGEJJHGIEJEJGJGJCDCHJJHGGAJBEECCCD:777;FJJJJJGJIJJGEJIJJCCDCCEFEICCBCEG@AA<--.E??==33211-0;:('&)<BJJJJJIIEGJG:99:?>=>IHEHFJJGJGGGFHCECDDFGEJJHJJJJJJJJJJJJGJIJJFJJJJEDCBD?7447>5?HFJIEJJIJFJJIJGJJJJJJJHIJJGIHJJJJHGJJJHIFGFICHJFHJJFJJJJJJFJA@BFDCDECDBA>?CACDCJDBBBGFIJJJGD??@@CJJEHFJFCA8678=..--.0112-,,,DCHDBFCCFDFJH?FGJIJJBD2/..98*((&&&(.46.+''(07.?@CIFIJGCBBCCJ;<:4)((*+**+--02876632144991;4364488>B:8,,,,''&&,++.+*(*3522348;<88;6556FHGGH?=5556:899<EDB>ABBDFBC@111188941..))**,*),'''(*')3AB=;11//9EDDFGCAB:6863,)'%%%%'/17:<CFECA>=>=@AJCFGEEJHGHJJJJJJJJJJJJJHJIJJJJHHIJBDCDA>?;7734531155666<;:88334;@@AAAA???EBC@AA=:9:>A<:99((((CJJEIJHJEGEG==<76)&&''&%%$%&%&%*-1))++=A3(''(43<A<<;<BC8779222'&%%&%%()47:<=;;>@IJJ@IJJFGGEEJJGEIEGFJHJIHFJJIJJABAABABCB6<<FJHFHDEDEHJHHJJJJHIJJJJJHGJJJGJIJIIEGFEIFJJIGHJGJB===>DGEJDHJJJJJHJGIJJJJJJJFJJJEIFIGJJFJJJJH<;99:;;;FECEAAABGAABCJHFGJDDFHJJJJIJJJJGJJJJFDJJGJHFJJG@?AAFDEJJEIJGJJFJJHGJGGIJJIHIICJDHEJJJJGIJEIJJDJIIIDEBAGJJHEEDC830',*))+)*/0=BFEJIJGJGJC<?>JJJHIEEFIIGFDDBDDJJE@?>>BFJIJJJJHHHJFJGFEHEJHHJFHIIIGEDC?0FEEJFEED>80//.,,,1445AH@D>>EEDCFGCJEJEDJEJJHFJDDFFE;;:;(445?<<<<FCEDFGDHGDHGEJH@DFGBC@JJDHGGGFDH;884EJE;:;:BDBCEBGGGHIDCEFIDB@;43336FJJJJFEDJB000-12333445?;8788<<>B=>DCHEDB9@AIFCJJJJIB@@??A>AC@AACJFGG@+++*..,7779904*56<BBGJJIIJJGIFJHGFJHJGJJIEJJJJBC=))IGJJCCCBDDHJFFJJJJFHJGJJF:::;9<9789998;9889:?;=:7/()))@CCCJAAAADDB=;;9800<=JJJJJJGIEGFJII@>9+**+>@5:;BDDJDFHFJEBDDHDBAABJHJGJGGFJJGGJHFE=@?@AJFFCEEC?>86.,*&&&&(('0157788CFCEJJJIHEJGIJIJJGJJHIEHEFIGJIEJJJJJJJFHFJJJJJEEHDEJGEEEJJJJGGHFIJJHJGEHJHJJJEJJJJJJGEJJHJICDCDJJJFJJHHHGEJJJFJCE>=@<AFJJGHIJGIGJGFJJHIFJGJGJJGJGGFDC@@HIH=::410122+))&%%)'&&'4((23/+)))225?=HJIJFIHJJJEJGIFFCIDEB>7****/'&&(CA@?<<=DIEJIJIJHEAAA@GDCBBEJ;9885+%%(&(('''(2:AHJGEECDDFJGJIJGJFJDDGFIHEDJ99999??JGJIJHJJJGJJJGJJHIHJHJGJJJJGDFDGGJJJJJHFEDCCJHHGHJJDHCDCA><;71002(&&')*./0=@EGGJFD>>=F@?>?>9:::JAJFEDCBBDEAABBC::@@HFFJEJGJJHEJHJFGJJJFFJGHJJJJJJJCDDCGJFGDFHJFIHJCEHGJJDBD741101101++++6;/,,,,-.46>@@@440.*..5)))EEEFJJJJJGHIJJIJCED52++,59CGIJIIJGJFI@=<;=?FFBFDD=3.-**++,53335=;>>>H???@6656ECB=;<;9413<=ABGFJJHJHFCCDJIDIGHGJIJHJIJFFFGJJEJDJJIJJEFIH222C???>@??D<ADEDJFEIJJIJJDDCEG>>>@ABCDHCJJ?@ACJHJIEEFHJF43331,,,.,++*.9==DDDHJGGJJFJJJJGFCDD@::9/++?CFGHJIJBBDDFFGEHJGHECFJJJJHIFJE555=<:;<<=<-.*++')67:><<<<=<>JDDDHGJHJHJCBABJJJ>>>?HJHDEDBDGDF10(%%%))789::>('&$'&'&'((,,+(&'&(''')+-..+)'))*)))*+./013455=;8:IJHJHFD?@??>A;;99>>EA=0074..+)'(;;97799A31256544,,-&2-+++-/102650.--((&&&&(+--,+.1AG1000/3670>=<2/00?@A@DJICFGBAAC;:::C?>9:979:EB@@@GJHB))))A.-,+-/<<@IGDGJE>=>IHJJGJJJJIFJFFJIJIJJHGEJHEJFJFFHJHGHJJGIEJJGGDEFCEAF?CBEEGJJJHEJGGJJJJJJJIFJHJJJJGJGJJJGFJJJFFHJHJDH@@JIHHJJGDJFDJFGGJFIJJGGJHEHJJDB::8>GE<;<666678;;<B96666556:777JECFEHCCB?BHJC953359::=>BDEEFFDJJGCJGJFGFJGFJIJJGHIEGFIIJJJIJGFG6666JGJIEFFJJG>>89BDJJJJJJJC?AABIJHJJJ>>EFDE>8769:00.-,''')))*))&%&&&'''))&'-->CGA@AAD===<????B333*****68A9:EFAA3500B@?>>?>CDEEJJGJHJD((&&9;DJHB??ABAB77781115:3A33360/.('../28;;FJEEEHJHAEDGEFGIFFEDFDHH::;<@ABDBAB>@BEJJJJ<989>>>A>;;9:AIJJFCGJJEEGJJJJJJHJE4;<<EJEGFCFDECIFIJEEDEDHFFJHJGGIDJDBDCJJJJ@@?A?A>>@3)**+77CCCCD99BCFGFJJJJJFFEDGGJHJJJ??<93,''*.'&&'35:8<::=<:;;AH?E9999BDIEEEEFG@5556IGEEDIJCAAEFFEFIJEFHFCBAA;?&%%%&,6=?EHJJJJ8669;77745566634999998ABADAEFDJFH=:9:AACDJ6666<;,+,0/<AA@<<?@BCBDE=>=>JIGJ@@>ABCCEECAA<<<<GFJJJFJJJJJCCC(((EFEGFFIFJHFGHJGIJHH775699222110+&%&&(./222@@HEDC@@CJHJJBDBAJHGDCFEJGB>==,+++2-'&(()6887<=HJJGJIEFJEJJED>GJJJJFJIIGJJ776.1,,==@AEGJEHJGDHEAB=744EAAEGDGFEGJE?>>?ED;;ECBA872,(%%'%$$$$$%$$%((%%$&&&)&''46011<ACFJJIJEGJJFDEBGA;>>@JDCB>HCCDAGEJGFHGHJGB@@BGJCJEFDBBCDE@??@D9889@<;:9444//../<<?AABEGGDCEFJF?>9=BEHFJIGFD+)('&(($$%%%&&&$$##$$'&')<>DJHEBAA::1@@DG>?>?HC=@,,,+.11<ACHBABGJGIEIDEB:::9???FDDEDJ@?@@EACGHJIJEJ<BBBEBAA;)))*6)))*6:2./1:BFHJEJCDDCDDJJJIJJJJJIFFEDD3334<AA720013?C:::;3221/((()<AACCHHHJFJJJIGJEJHIJJGJGJDFFAB<:74)(()<559>9>899@?<@B322224+(((5:@ADIFIHJIHEF>,,,CJIJEGEIJJHJ;@@@9DCJFECA@?BBJGJJGGGJEDCGC21..<2AA@FB?ACGDG>FIFFJHJFJGCDBDJA?>79((+0BEJHIJGGJJJCJIIJJHJJGHJE;C=9111112253569IJ988;IGJJIJJGJFGIHGJHGJJJIJFJJJJGJEGJJJJJIJJEGJJGGJDCBBBJJJJJJHJFJIJJEJJ??>:533?:)))((678JG===?<<<<FFJGGJHJJJJEEGDIJIJHHJJJIEJJCABCEJG/..1<4;BB999AJFHGHJGGJJJJEIJJJJGJJJEFJJGGJGFJGJFA@@ADHGHHJIIJFIFE<;<+0*+/0-.,310011.**/8:@=>FJJHJEJHFGIJJJIJJJJJJJJJJGFJHIJJGJJJIJJJJHFJJJB553>31500-+++018=IJIJHGDDCEEJJIJJJBCCC>53,,---00++*)--359+++AABBCG7IJGHIEJHIJHJJHJGJGGHEFJJJIJFHDCDDGJJJJJEJA@@HFBBACGE@>>DEIJJGJJGFGJDHIJGDIGGJJJIJHJJJHJHJ>>=?DECJFGEAFFFH?>887778('$&&%$%)((''')5;CFFDDBEEHJEIDEFJFEFE3333BD?CEADHGC?0--,,.775222E??@@<555DBDBB?AACCJGHEDEGBB@=933330../69:;HD::>?CFFFI3323,*)))+('''++'&&'2/0..**(&&&'-EDFIJJJJ0///GJJ;;;;D@DJJD....EFCCA=;3//22CHGIJJFFGDGJFJABADFHJJIEGFGHJJJJJGGIFJJIEJGEHJCGBCECE4334@A@GCDFF8881111@FBEEFDGJJEJJFJGJJIHIJGJJGIJGJFJJJ;::;JHGJJFIJFGBBEEHJJHFJIGECDE;7)(&&&&';EGJFHGGEIE=>>=JHABBAGFJGEJEDIEJJJJDCDBDGJHJJHJDGFEJIJJFFIJFJJJEFIJ:99:??>;<:0///<866.())*03498@B@CDCEJ6)((''(@ACGJJIJFJJJJJHHFGIJJJGHJIJJFFEDDDFD<;=>CA?@JJFJEJHJIJHJGFGDAABAHGJFJJHGFFJJHIEGJIFIJJJHC?>@DBCAEDGIHJJGEFBGIFHHDB8889;7761/,-7410048:>?HGEJFJJHJJJGHEGJJJJJJJIHJIJJJGJJEJHA?>?HJDDC@??@JHIGJJJEFJJJHJIFJFEEEEF2222JJJJHJJJJJJIDEJHB?>>?DD5555EJJJJJJJJFHJJIGJJ==>?GJJEIJJJGGDCJIJIEDDIJHJJ=;<:<,*)++-49C;DBBBBEIJHEIJJJJJDCBDFGJJJH8777DFIHJDBBGDEJGJHHJHIFFGECDJC9777FGJJFEFGFHEIFGEDJA;;>CHBCCIEGIF@@??DDDEGHGHJJJJJJJHHE)&&&-)(),4(@FJJGGFEIFFJFJJHHJHGHE621HGGGDIJHJIJJJJGIJIJJJJGI??2111026BGJJJJHJHFIIHJJD>D@ABJDC4456CBEGJJGJFFGGFJJHIIFCG6123++++00.22200/011-*CEFIFJHJHJHFJJJGJJJJHJJFGDGGIJJCBB===9:****))'++,++,*+***/1+)))EDGFEDEDJJHFCAJJGFDFJEBBCBIJJJJEEDJFEDJJJJJJIFJIJJJJIJ:9::EJJGHCEHJJGEECEJHHHHD=678JC>>=<<&&(*/200,,,,-=>:<==@6555FHJFJJJEFHGJIHHBA@B654425;::;:D=<:**''''()//.,--/777866++++AB-,,,@4666BEIHJJJJJJJFGEEJFGJHJFJJJJJFHJJJJGHJJJIHJGJJ<===JFEJAACJBCBFGGIJJDBDFJIIFJJJIJI====FJDC;::;AB=?JJJJECFDH?>>>?DIGJD66666555>><999:00/0-,()((*)(''')))**,,,../1>=((((=BBGEJJJJJJJGGFJCJBAB=>><>)(%&*-,''65--/=@GIJIJJJIJJJJJIJJFHIJIJJJJJJJJJGJJJJJHJJFGJIIJJHFJJIJJJIJCDCFGHJGGJJJHHF@:9978;<642:55:92255>@==>ACB@>A?CAGCHEJIJGJGJHJIJHJHJHGGCCHHCGCHIFDJJJIJJC?AGEGE===@@ABJCJJ?::::<;<=EGJGJEGJJHFHJCDFDFCEJE()0B@CJJJJJFJJJEJJIIEJJJJJJIJGJJJJGJJGHJJJJJIFCFEB22222**)*).?:CJGGJIIJIJHGGFGGJIHJJHGFJFHIJHFHEGJJGFGHFHJHIHEG=<;67>100//./0'&&&(>=2CFJEEDJJEIHHGIHHIFEDEEFABBC?D))))889:544+0//4266;A@HJGHFJGJIIIJJJJEE66689:66:6551.339990**67;GHJJGJHF>???DB@@CCJJJGFHJEECCJJHEIJC@5/&&*&&'(,-@@:332363(((/00DGJGGHJIJJJJJHFJJIJJJJJJJDHJJGJJJJGJGJFJCBB@DFBCGIIJJJEJHJJJEEEFGGJFAA>@A=A@=CFGHFFJJFGD99JJHHGFHHEJDFFJJJGJJJC>5456<8HEJJDBB:::;FA?@?@?)(*)()(((%$###$&/,--66448:=BF@97779:<<<C@ABBJFJEDIHJJDJJJJJFFFJGDJJGFCEGHJJGGGHJJIFJJJHJJJHHGJIJJEGJHGIJJJIHHFHIJJJCBDBEDFABCBDE=JFGJDCAEJJEJJJJFJJJJIHGJJJGHFJJJJI?@?DI?CBBJGJJJJDFJJJFJJCAHGJFJJFHIFJJJJJFHJJIFJHHGJJEDDCCDHDE;;;;HEFJGJEEJIGJEHFEJJEFIGJEJJJGJHGHJFJHHFIJH@?>'''''?1-+//GCEECA?>?=>?@@@CGJFEJJEJGJJGIIFHGGJGHIJIJJJJE??DGIIIFHJJJDCFGGHEHJDEJJJJJIJEJJJIGEIHJGCIC@ACEJJGJJJJJJJJHHJJFIHFGJDB=ADHFJIJFEJGJBBA>?@6666AAJGGE:::9:BDJCBC7..9?CDCDCB@=:998;BBCFGIHEJEECCCDDFA?FHGJJFGHIEJGHF;;:987(&()5451157=>+++-EBA>BB?J<8:@BEFJFGJHIHFCFEIJF,(((((&&%&$$%%&3344625779<???BDCEJHDCFJGJD4333?BCCGFEEDBFEEDFHIIEEIHJI;;;<JEJJHEHJJGHHCECCHGHCEDGGHIFI;;;;7776(''',''%$$$&@B754468??FDC?77:-C////1115A@@BFDG@@=::9:@ADHB6444;<;=BAJ?@?>>5344@FEFHBCCB>>?DBAGDA=6677A@;:4445894449<B26,+++*''$&&'*,,,0014479766643558B9:B>=<<<--->989?DB@?>A@CDGGIEDDBEDHJHEJHEFEDAA@@<....>@>@BJDBFEDHCJJIEFGGFGGJGFEGFGEGHJGHFG?<<656:44:<CF@GGJJEJIJJEDDFEJGGHJHGJE=<<;=C?;:433332468;;GJJ@?:('')430A?@BEDE;;86A?;;A;989<>??C@?>;64597311+(()46AC<<<<FFJJFGH@873//448-***59644=<CB::::AAAHDAAABEJ??@BIJGHJGFEGGJJJCFDDGGIJGGHJHGJHJJHHFFFFFGJEGEJIJGFFIDDJFBDDDDEBCHGJIDA=>;;89@??;;;=@CAEEFJIGGFEDIJJDGDFC@;8=:9?><6('&&699:<<=<<86550-+(&&',,-7:*(((:@CCGCCEBCCDDJDEDCCC<;;;../DGCFGFECCECBCFEJGHDA>?CBDC>@@ACEIFG31/36467>;;=@@@?:::77:6?<;AAJI<<=HGIGCCDJBA@CGJJBABBEA@?<>877356??663)%$$%&%%%$$$%%$#$#$$$%$%(&(*)))&'%%'))-BAAAFGBJJJFDDDCDEHEEFCEBABHGFDDEIJEFGJEJGEEBBCEEEGEDEEJAAA@EDBBCAE====@@:7211353226;B??=1DFJFGFFJFJGJJB86.&#$%$$&&::FHFJGJIHA/++/33EABAGBA832:;?EJJJHJJJJJFIGIJ??>>@@BJJJFJJJJJGJJJJEEGCJJ?FFGGFJFGJFIFIIHIJIEE?.,+--'&&&&%'')))0226=;;=@CDDEJAJFJE<:::FHGE;8875<)()*2/0025/..99-,**%$%%$'--:DJHCB>AABJJJHGJJ++++==@ECDJCGEJJHFIJJJHJFIIJ3335JGJJJJAAJCIDIEGDCBJGJEHJ:8821+=DJJGJJJGGFJJJHD<:::GHJJJJEFC@BGJIJJJFHJGJFJGGJGJJJIJIGJF6=6556621/,*&*/IJIDEDFHJIHJHJJJFJJJJGIGIJFJJJGJIGIBCACCIA<888////9GJJGFJHHJHJJIJJE4444@>AHGIJDEJ3?>A@B?==>555654221--)*--.+)))+<?GHJJEEIEJJJJJIFJDBACIGEGGIJHFJIJCC@>A@?AFJF@0//-.''')1(//058998////078001JJJGGG===?JJDD@>@HJHHJBDEGJHHJGJHJB@@<@<=?DJDJJJHHFJJJJJAAACA=<<=CAGHHJB?:=BDC@EJ::::HIJEEDHGFIJHJEJJGJJJJEJIIGJFJIJJJJEB=<878:?JFBFCDFJGEJJGHJJJGFEGJFIECHJJJHDEA=9931-0+,))''))))03(;;45567<=666666---56@ADJJEGCCDCFJJJGDGFIIFJJJIGJJHJ>=<112377887::;;5445?ADDGEFCCCCFHJHEDA>=??@JH@@?@<<<<====:989;;=969>;=<<<::;;<>?@?=<<=<==<==<;<<=BC?B>;:;;;;;<<=<<<<<;;:99;<<BE??=<986454:;;==>?9:99<:+:;=>;;931//148;::9;>;8888=<>><333<5556?>?==<;;<=>@A@??>@AAA@@@???A>BA>>?><;::9;;>>=>=@>>==9632../1///CCC>==;<><;<=<=<831/9;;0.-&%%%'))-()((8:>=<>>=;:;>;6445=<<<;>=?CAA@?<;99<A?==3=?>>=======@<;9877779<@>>====?>>>>=<<<;:965548:87789:8889:;;<==><<555@?=:6556::;;;<<<<;;;8988;;:9999;;:;;9::<=98=;7777:9:;:8:9<***+9:::989:;:88:8899=>;:8889:744457798799;>=:654457887778;;88544689::;:7878;<9976779<887678;:6556=;<:;8766777666799:98887888;>=<<;;<<<:;:9667;===<<;<;;876454333784,'%(0058654566646569:;:98++**&$$$%.'3466667:8777886568<<;::7555679::99:9:;::98889:<;;98879987333499665576777554355578::000098:;:5554764665788443377554333456779899;<33399''''2421333:9866111123234.,((),5;99976568:>;6766;754435447677688776688765579:998::9:55569;<4225FJDDEDJEEIJJJFFGHAA><;.,,.<D=>;;:66665654)))*78BAGJFJFGDFCBCDJFJHJGGHJFJHIJFGEEJJIJJHGEHGFEF>>=''''.(*33422**)359A@CCE??<=?>JFEFFC@A>@EECECCE999;JBCC@FJDHJEGDGCC@=>879=2JEABBDDDDEFJJGIIHJGFFJJEBBBDHGEFHFE@::333371225::<=EJIFJJGG???>***JI@>@?+***3BCJJJEGEJEHEHJGGJIDBC<>3<=@DBEJIJF@A64366CBB<>000+*)'%%&0-8@CA@1/**29?@>>=ABE>??@GEDA<=CBBAC<<;<GCFDEFCEBBAEFFFGEHJJJCA>>>899AB8877)((&%&(+++..,*((2111-+)()''')))*--5//,-/;>==>CFJA@?B?DCDA>>=>JJ@???JFJJJIHJJJJJFDHE333344.'''77>E331//04.-'&&''-..1/.*+)5?;99;>==>GJJEIBBEBJHFHJJJFGJG>=<<DFFHJCB@??>H88EIDGEJEGHFGJ;44JJJJJHFIIJIGFDBA>@B@B<<>?DEHFJJJJJJGDDJEDGJB@@@D<<;<FGJFIJFJJFGJJEJJJJJJJCCCDGJGEFFIJIIGIEJIJJJHDGFJJFEDGHFFEJEJJJDHECDFDBBBDEGACD>@@33=@DIFEEJHFGDGFDCBAABCIFCB@@BBADA;;<<JJFEDEDJCGJDIGIBACCDFJJHFIJJHCCBAEFJHHGJHFEEDFG>>?@HFDDDBECBDB@>>>?ABBCAABFJJJJJJFHFJGJEGJGJE988;=<32126343,)''()*&'(/-(())-)**(''&&*+-/67IJHJJFDFJDJECIJEEBAACBBA899@FDJJIGEHEGJHJJJD@100JEHJIHGJJJHJFGHJHEJJE<38AAC@A57?AACIHFIJJFJJJHJGGHJJ>=<JJFJJJJJFIAB?=CDJJJJGJII;IJIJJIJ1111JJJJFJHIJJJHJJJJJJIJGJHGJJJIFFEEFIGJFJJJGJJJJJGJHJJJJJJJJGGJJJJIJFBBBJJBABGBABBCE=EJHJJJFJHGJJGGIJHEGJJJJJJJJDJCBGJIJHJHJJHJJHJJJFGJIHJE32236/../5962&'64469A@=BBDCA?>@@@>>>?B@?ADE8777;2..2''&&)12&C@BJEHIHHJJJJG:77EJJJJC@@IIJJHJJJHJJJJHJDFI2223>33?GJGJJJGEJHGHGJHJJIJ=;;;JJGHJJJJJJJIIJHFJGJJJJHJJJJJJJFCFJJEGFEGJJHIFJGGDJDGJJJGFIEFFHJJJIJIIJJJ8888??J@?@>@9ACDGJGGGHG=9666:BJHIF0//7==A>>?IIJIJIHHFFGFFDGEDEGJIGHEJJJHJJJJJJJJJJJGJJFJ32257665878?>AAFFJHJIHJDDCD@CJEA<:::FJJJJEJJGJHJEFCJGFIHGHJJIDB=;<C<JABCJJJIFB<<<<JJ1111?>CBDBBDFEJ=78C<;8899<;:889EJGJJIFHJHGJJJCGJEGHJJJABJHGECDGHJIIJJHEHJHJFGGHEEGJIFGIJ???@HG5440000//.000=@>::779EJJJEFEJJGFIIIIJGIJJ???CFHGJEDGJHJJJJGHJGJJJJJJJJJFGFAEIFDCB?==;?;:;>711/<=>HJJFICB?A5445JHJIJJJJJIIJGJJJGIFHJJEEJHJFJ9GJJJA><;94,,*'(,0/(5BFJHGIJJGDBBEJJGIJJHHJHJF='''>74577<:9:;<CC@A77779EEJFGJJJE@AA?C944/)(*()),-,8.>=974=?@C@B@EGGCBAB???=988:<D@AGBBGBJFIBEEBIFDCDBJJJGGEGFEBGI?<=2/1/=;=?=@CBCDBEGD>>>?@@@JJHFJJG443-,**+.211333279=CCEJIJJHFJJJCEB@?++++,+-,,-/53;<<>@BE@>?@B898943)1&&'$$$)&&(&'+()214;22EJFIJB<>999:FBBBDFIJJJJJJFJJJHJGJEJHJJHGHGJIIJJFJJJFIFJGHJIIJGHIJJJJJFJIGHJGGJIHJGJJ6666;822***4>333GGHGDGEFEFGHHIGJJIJJJII?@CCEDDGHFGFHIJJEGHGJEBBDEJBCFFGIGJDJHDGGFCABHEJJIJHFFEJJJDEACBDJHJJJFJJHIEJFGEJHGDGGHDBCDJ>==>JCBCGJ?>?97666:::?@DHDFIEFEDEDCCEDDEHDEECAABJIIJIIIFA1115<=79//0A78778FEEEGJFFFGGHIJJIGJJHJHFJEFCDFEEFDEJFJJJEHIJJFJHJJGDFEBBBGDGCC@?=>120,++,6455@BA?755'&''%$%%('/3888878*)))7=>>68F?>>>?JJFDDFHJEJDEJCEDCGCD?@@@FGGHJGGJJJGHJEHJGEJFHEICAAA3//.>J???<;877?>FICDDGHHHJGDCCJIEEHDGJ?>>?JJJJFDEEHJIFDEFC???AJGECHJDEBBG@@@433000''&'&'''()./((3>JIB?=>?BDF<<9:63223/,(&''(**<@7773.201(&	0	1
@Stanford_p7n_1_WT_T7_Gibson_BigLinear_40_265	GTCCGCCGAGTTGACCTCACAGAACATGCAGAAGGTCCAAGCTATTGGGTCTATCCGAGCGGCTATCGGAGAGAGTATGCTTGAAGGTTCCTCAATGGACCGCATTAAGCGAGTCACAGAAGGACAGTTCATTCGGGAAGCCAATATGGTAACTGAGAACTATCGCCGTGACTACCAAGCAATCTTCGCACAGCAACTTGGTGGTACTCAAAGTGCTGCAAGTCAGATTGACGAAATATATAAGAGCGAACAGAAACAGAAGAGTAAGCTACAGATGGTTCTGGACCCACTGGCTATCATGGGGTCTTCCGCTGCGAGTGCTTACGCATCCGGTGCGTTCGACTCTAAGTCCACAACTAAGGCACCTATTGTTGCCGCTAAAGGAACCAAGACGGGGAGGTAATGAGCTATGAGTAAAATTGAATCTGCCCTTCAAGCGGCACAACCGGGACTCTCTCGGTTACGTGGTGGTGCTGGAGGTATGGGCTATGGTGCAGCAACCACTCAGGCCGAACAGCCAAGGTCAGCCTATGGACACCATTCGTAGCGCTGAGGCTGGTGCCAATATTATACCGCTAAGGAACAACGAGCACGAGACCTAGCTGATGAACGCTCTAACGAGATTATCCGTAAGCTGACCCCTGAGCAACGTCGAGAAGCTCTCAACAACGGGACCCTTCTGTATCAGGATGACCCATACGCTATGGAAGCGCTCCGGAGTAGAGACTGGTCGTAACGCTGCGTATCTGTGGACGATGACGTTATGCAGAAGATAAAAGAGGGTGTCTTCCGTACTCGCGAAGAGATGGAAGAGTATCGCCATAGTCGCCTTCAAGAGGGCACTCGCCATCGCTGAGCAGTCAGGCATCGACCCTGAGGACGTTGATTATCAGCGTGGTTTCAACGGGGACATTACCGAGCGTAACATCTCGCTGTATGGTGCGCATGATAACTTCTTGAGCCAGCAAGCTCAGAAGGGCGCTATCATGAACAGCCGAGTGGAACTCAACGGTGTCCTTCAAGACCCTGATATGCTGCGTCGTCCAGACTCTGCTGACTTCTTTGAGAAGTATATCGACAACGGTCTGGTTACTGGCGCAATCCCATCTGATGCTCAAGCCACACAGCTTATAAGCCAAGCGTTCAGTGACGCTTCTAGCCGTGCTGGTGGTGCTGACTTCCTGATGCGAGTCGGTGACAAGAAGGTAACGCTTGACCGGCACCGACTTACCGAGAGTTGATTGGTGAGGAACAGTGGAACCGCTCTCATGGTCACAGCACAACGTTCTCAGTTTGAGACTGACGCGAAGCTGAACGAGCAGTATCGCTTGAAGATTAACTCTGCGCTGAACCAAGAGGACCCAAGGACAGCTGGGAGATGCTTCAAGGTATCAAGGCTGAACTAGATAAGGTCCAACCTGATGAGCAGATGACACCACAACGTGAGTGGCTAATCTCCGCACAGGAACAAGTACGAATCAGATGAACGCATGGACGAAAGCTCAGGCCAAGGCTCTGGACGATCCATGAAGTCAATGAACAAACTTGACGTAATCGACAAGCAATTCGCGAAGCGAATCAACGGTGAGTGGGTCTCAACGGATTTTAAGGATATGCCAGTAGACGAGAACACTGGTGAGTTCAAGCATAGCGATATGGTTAACTACGCCAATAAGAAGCTCGCTGAGATTGACAGTATGGACATTCCAGACGGTGCCAAGGATGCTATGAAGTTGAAGTACCTTCAAGCGGACTCTAAGGACGGAGCATTCCGTACAGCCATCGGAACCATGGTCACTGACGCTGGTCAAGAGTGGTCTGCCGCTGTGATTAACGGTAAGTTACCAGAACGAACCCCAGCTATGGATGCTCTGCGCAGAATCCGCAATGCTGACCCTCAGTTGATTGCTGCGCTATACCCAGACCAAGCTGAGCTATTCCTGACGATGGACATGATGGACAAGCAGGGTATTGACCCTCAGGTTATTCTTGATGCCGACCGACTGACTGTTAAGCGGTCCAAAGAGCAACGCTTTGAGGATGATAAAGCATTCGAGTCTGCACTGAATGCATCTAAGGCTCCTGAGATTGCCCGTATGCCAGCGTCACTGCGCGAATCTGCACGTAAGATTTATGACTCCGTTAAGTATCGCTCGGGGAACGAAAGCATGGCTATGGAGCAGATGACCAAGTTCCTTAAGGAATCTACCTACACGTTCACTGGTGATGATGTTGACGGTGATACCGTTGGTGTGATTCCTAAGAATATGATGCAGGTTAACTCTGACCGAAATGGTCGGAACAAGGTTGGGATATTCTGGAGGAAGCACGTAAGGGAATCATTGCGAGCAACCCTTGGATAACCAATAAGCAACTGACCATGTATTCTCAAGGTGACTCCGTTCCTTATGGACACCACAGGTCAAGTCAGAGTCCGATACGACAAAGAGTTACTCTCGAAGGTCTGGAGTGAGAACCAGAAGAAACTCGAAGAGAAAGCTCGTGAGAAGGCTCTGGCTGATGTGAACAAGCGAGCACCTATAGTTGCCGCTACGAAGGCCCGTGAAGCTGCTGCTAAACGAGTCCGAGAGAAACGTAAACAGACTCCTAAGTTCATCTACGGACGTAAGGAGTAACTAAAGGCTACATAAGGAGGCCCTAAATGGATAAGTATGATAAGAACGTACCAAGTGATTATGATGGTCTGTTCCAAAAGGCTGCTGATGCCAACGGGGTCTCTGACCTTTTACGTAAAGTCGCTTCGACAGATCACCGGTGCCTACAGCAAAATCTAAGACTGGACCATTAGGCATGATGCAATTTACCAAGGCAACCGCTAAGGCCCTCGGTGCGAGTACCCGATGGTCCAGACGACGACCGACTGAACCCTGAGTTAGCTATTAATGCTGCCGCTAAGCAACTTGCAGGTCTGGTAGGGAAGTTTGATGGCGATGAACTCAAAGCTGCCCTTGCGTACAACCAAGGCGAGGGACGCTTGGGTAATCCACAACTTGAGGCGTACTCTAAGGGAGACTTCACATCAATCTCTACGAGGAGGGACGTAACTACATGCGTAACCTTCTGGATGTTGCTAAGTCACCTATGGCTGGACAGTTGGAAACTTTCGGTGGCATAACCCCAAAGGGTAAAGGCATTCCGGCTGAGGTAGGATTGGCTGGAATTGGTCACAAGCAGAAAGTAACCAGGAACTTCCTGAGTCCCACAAGTTTTGACGTTAAGGGTATCGAACAGGAGGCTACGGCGAAACCATTCGCCAAGGACTTTTGGGAGACCCACGGAGAAACACTTGACGAGTACAACAGTCGTTCAACCTTCTTCGGATTCAAAAATGCTGCCGAAGCTGAACTCTCCAACTCAGTCGCTGGGATGGCTTTCCGTGCTGGTCGTCTCGATAATGGTTTTGATGTGTTTAAAGACACCATTACGCCGACTCGCTGGAACTCTCACATCTGGACTCCAGAGGAGTTAGAGAAGATTCGAACAAAGATCCAGACCCTCGTACATCAACGTTGTAACTGGTCGTTCCTGAGAACCTCGATGACCTCATTAAATTGGCTAACGAGAACTTTGAGAATGACTCCCGCGCTGCCGAGGCTGGCCTAGGTGCCAAACTGAGTGCTGGTATTATTGGTGCTGGTGTGGACCCGCTTAGCTATGTTCCTATGGTCGGTGTGGCTACTGGTAAGGGCTTTAAGTTAATCAATAAGGCTCTTGTAGTTGGTGCCGAAAGTGCTGCTCTGAACGTTGCATCCGAAGGTCTCCGTACCTCCGTAGCTGGTGGTGACGCAGACTATGCGGGTGCTGCCTTAGGTGGCTTTGTGTTTGGCGCAGGCATGTCTGCAATCAGTGACGCTGTAGCTGCTGGACTGAAACGCAGTAAACCAGAAGCTGAGTTCGACAATGAGTTCATCGGTCCTATGATGCGATTGGAAGCCCGTGAGACAGCACGAAACGCCAACTCTGCGGACCTCTCTCGGATGAACACTGAGAACATGAAGTTTGAAGGTGAACATAATGGTGTGTCTGAGGACTTACCAACAGAGAGAGGTGCCGTGGTGTTACATGATGGCTCCGTTCTAAGTGCAAGCAACCCAATCAACCTTAAGACTCTAAAAGAGTTCTCCGAGGTTGACCCTGAGAAGGCTGCGCGAGGAATCAAACTGGCTGGGTTCACCGAGATTGGCTTGAAGACCTTGGGGTCTGACGATGCTGACATCCGTAGAGTGGCTATCGACCTCGTTCGCTCTCCTACTGGTATGCAGTCTGGTGCCTCAGGTAAGTTCGGTGCAACAGCTTCTGACATCCATGAGAGACTTCATGGTACTGACCAGCGTACTTATAATGACTTGTACAAAGCAATGTCTGACGCTATGAAAGACCCTGAGTTCTCTACTGGCGGCGCTAAGATGTCCCGTGAAGAAACTCGATACACTATCTACCGTAGAGCGGCACTAGCTATTGAGAGTCCAGAACTACAGAAGGCATTCACTCCGTCTGAGAGAATCGTTATGGACATCATAGCGTCACTTTGACACCAAGCGTGAACTTATGGAAAACCCAGCAATATTCGGTAACACAAAGGCTGTGAGTATCTTCCCTGAGAGTCGCCACAAAGGTACTTACGTTCCTCACGTATATGACCGTCATGCCAAGGCGCTAATAGATCAACGCTACGGTGCCGAAGGTTTGCAGGGAGGCGTTCTCTACATCGCTAACATGTTAACATCACCATCACCTCACTACTATTTCATCGCCATGTTTTACGTGCCAATGTTTATGGCAGATAATTACAGAGATGGTCGAGAAGTACGCTATGGATAAGGCTTATGGTATCTCCCACTAGACCAGTTCACCAACAGTTCCATAATAGAAGAGAACATTGAGGGCTTAGTAGGTATCGAGAATAACTCATTCCTTGAGGCACGTAACTTGTTTGATTCGGACCTATCCATCACTATGCCAGACGGACAGCAATTCTCAGTGAATGACCTAAGGGACTTCGATATGTTCCGCATCATGCCAGCGTATGACCGCCGTGTCAATGGTGACATCGCCATCATGGGGTCTACTGGTAAAACCACTACAGAACTGATGAGATTTTGGCTCTCAAAGCGAAAGCTGAGGGAGACGGTAAGAAGACTGGCGAGGTACATGCTTTAATGGATACCGTTAAGATTCTTACTGGTCGTGCTAGACGCAATCAGGACACTGTGTGGGAAACCTCACTGCGTGCCATCAATGACCTAGGGTTCTTCGCTAAGAACGCCTACATGGGTGCTCAGAACATTAGGAGATTGCTGGGATGATTGTCACTGGTAACGTTCGTGCTCTAGGGCATGGTATCCCAATTCTGCGTGATACACTCTACAAGTCTAAACCAGTTTCAGCTAAGGAACTCAAGGAACTCCATGCGTCTCTGTTCGGGAAGGAGGTGAGGAGCCAGTTTCATTCGGCCTAAACGTGCTAGCATTGTGCAGCGCCTAAGGGAAGCAACTGATACCGGACCTGCCGTGGCGAACATCGTAGGGACCTAGAAGTATTCAACACAGGAACTGGCTGCTGGCTTCTCCGTGGACTAAGCTACTGAACGGAACCACTAACTACCTTCTGGATGCTGCGCGTCAAGGTATGCTTGGGGATGTTATTAGTGCCACCCTAACAGGTAAGACTACCCGCTGGGAGAAAGAAGGCTTCCTTCGTGGTGCCTCCGTGACTCCTGAGCAGATGGCTGGCATCAAGTCTCTCATCAAGGAACATATGGTACGCGGTGAGGACGGGGAAATTTACCGTTAAGGACAAGCAAGCGTTCTCTATGGACCCACGGGCTATGGACTTATGGAGACTGGCTGACAAGGTAGCTGATGAGGCAATGCTGCGTCCACATAAGGTGTCCTTACAGGATTCCCATGCGTTCGGAGCACTAGGTAAGATGGTTATGCAGTTTAAGTCTTTCACTATCAAGTCCCTTAACTCTAAGTTCCTGCGAACCTTCTATGATGGATACAAGAACAACCGAGCGATTGACGCTGCGCTGGCATCATCACCTCTATGGGTCTCGCTGGTGGTTTCTATGCTATGGCTGCACACGTCAAAGCATACGCTCTGCCTAAGGAGAAACGTAAGGAGTACTTGGAGCGTGCACTGGACCCAACCATGATTGCCCACGCTGCGTTATCTCGTAGTTCTCAATTGGGTGCTCCTTTGGCTATGGTTGACCTAGTTGGTGGTGTTTTAGGGTTCGAGAGTCCTCCAAGATGGCTCGCTCTACGATTCTACCTAAGGACACCGTGAAGGAACGTGACCCAAACAAACCGTACACCTCTAGAGAGGTAATGGGCGCTATGGGTTCAAACCTTCTGGAACAGATGCCTTCGGCTGGCTTTGTGGCTAACGTAGGGGCTACCTTAATGAATGCTGCTGGCGTGGTCAACTCACCTAATAAAGCAACCGAGCAGGACTTCATGACTGGTCTTATGAACTCCACAAAAGAGTTAGTACCGAACGACCCATTGACTCAACAGCTTGTGTTGAAGATTTATGAGGCGAACGGTGTTAACTTGAGGGAGCGTAGGAAATAATACGACTCACTATAGGGAGAGGCGAAATAATCTTCTCCCTGTAGTCTCTTAGATTTATTTTAAGGAGGTCAAATGGCTAACGTAATTAAAACCGTTTTGACTTACCAGTTAGATGGCTCCGATAAGTAATTTAATATCCCGTTTGAGTATCTAGCCCGTAAGTTCGTAGTGGTAACTCTTATTGGTGTAGACCGAAAGGTCCTTACGATTAATACAGACTATCGCTTTGCTACACGTACTACTATCTCTCTGACAAAGGCTTGGGGTCCAGCCGATGGCTACACGACCATCGAGTTACGTCGAGTAACCTCCACTACCGACCGATTGGTTGACTTTACGGATGGTTCAATCCTCCGCGCGTATGACCTTAACGTCGCTCAGATTCAAACGATGCACGTAGCGGAAGAGGCCCGTGACCTCACTACGGATACTATCGGTGTCAATAACGATGGTCACTTGGATGCTCGTGGTCGTCGAATTGTGAACCTAGCGAACGCCGTGGATGACCGCGATGCTGTTCCGTTTCGTGAACTAAAGACCATGAACCAGAACTCATGGCAAGCACGTAATGAAGCCTTACAGTTCCGTAATGAGGCTGAGACTTCAGAAACCAAGCGGAGGGGCTTCAAGAACGAGTCCCAGTACCAACGCTACGAACACAAAGCAGTGGCGCGATGAGACCAAGGGTTTCCGAGACGAAGCCAAGCGGTTCAAGAATACGGCTGGTCAATACGCTGCATCTATCCATGGGAACTCTGCTTCCGCTGCGCATCAATCTGAGGTAAACGCTGAGAACTCTGCCACAGCATCCGCTAACTCTGCTCATTTGGCAGAACAGCAAGCAGACCGTGCGGAACGTGAGGCAGACAAGCTGGAAAATTACAATGGATTGGCTGGTGCAATTGATAAGGTAGATGGAACCAA	7523					@Stanford_p7n_1_WT_T7_Gibson_BigLinear_40_265	GTCCGCCGAGTTGACCTCACAGAACATGCAGAAGGTCCAAGCTATTGGGTCTATCCGAGCGGCTATCGGAGAGAGTATGCTTGAAGGTTCCTCAATGGACCGCATTAAGCGAGTCACAGAAGGACAGTTCATTCGGGAAGCCAATATGGTAACTGAGAACTATCGCCGTGACTACCAAGCAATCTTCGCACAGCAACTTGGTGGTACTCAAAGTGCTGCAAGTCAGATTGACGAAATATATAAGAGCGAACAGAAACAGAAGAGTAAGCTACAGATGGTTCTGGACCCACTGGCTATCATGGGGTCTTCCGCTGCGAGTGCTTACGCATCCGGTGCGTTCGACTCTAAGTCCACAACTAAGGCACCTATTGTTGCCGCTAAAGGAACCAAGACGGGGAGGTAATGAGCTATGAGTAAAATTGAATCTGCCCTTCAAGCGGCACAACCGGGACTCTCTCGGTTACGTGGTGGTGCTGGAGGTATGGGCTATGGTGCAGCAACCACTCAGGCCGAACAGCCAAGGTCAGCCTATGGACACCATTCGTAGCGCTGAGGCTGGTGCCAATATTATACCGCTAAGGAACAACGAGCACGAGACCTAGCTGATGAACGCTCTAACGAGATTATCCGTAAGCTGACCCCTGAGCAACGTCGAGAAGCTCTCAACAACGGGACCCTTCTGTATCAGGATGACCCATACGCTATGGAAGCGCTCCGGAGTAGAGACTGGTCGTAACGCTGCGTATCTGTGGACGATGACGTTATGCAGAAGATAAAAGAGGGTGTCTTCCGTACTCGCGAAGAGATGGAAGAGTATCGCCATAGTCGCCTTCAAGAGGGCACTCGCCATCGCTGAGCAGTCAGGCATCGACCCTGAGGACGTTGATTATCAGCGTGGTTTCAACGGGGACATTACCGAGCGTAACATCTCGCTGTATGGTGCGCATGATAACTTCTTGAGCCAGCAAGCTCAGAAGGGCGCTATCATGAACAGCCGAGTGGAACTCAACGGTGTCCTTCAAGACCCTGATATGCTGCGTCGTCCAGACTCTGCTGACTTCTTTGAGAAGTATATCGACAACGGTCTGGTTACTGGCGCAATCCCATCTGATGCTCAAGCCACACAGCTTATAAGCCAAGCGTTCAGTGACGCTTCTAGCCGTGCTGGTGGTGCTGACTTCCTGATGCGAGTCGGTGACAAGAAGGTAACGCTTGACCGGCACCGACTTACCGAGAGTTGATTGGTGAGGAACAGTGGAACCGCTCTCATGGTCACAGCACAACGTTCTCAGTTTGAGACTGACGCGAAGCTGAACGAGCAGTATCGCTTGAAGATTAACTCTGCGCTGAACCAAGAGGACCCAAGGACAGCTGGGAGATGCTTCAAGGTATCAAGGCTGAACTAGATAAGGTCCAACCTGATGAGCAGATGACACCACAACGTGAGTGGCTAATCTCCGCACAGGAACAAGTACGAATCAGATGAACGCATGGACGAAAGCTCAGGCCAAGGCTCTGGACGATCCATGAAGTCAATGAACAAACTTGACGTAATCGACAAGCAATTCGCGAAGCGAATCAACGGTGAGTGGGTCTCAACGGATTTTAAGGATATGCCAGTAGACGAGAACACTGGTGAGTTCAAGCATAGCGATATGGTTAACTACGCCAATAAGAAGCTCGCTGAGATTGACAGTATGGACATTCCAGACGGTGCCAAGGATGCTATGAAGTTGAAGTACCTTCAAGCGGACTCTAAGGACGGAGCATTCCGTACAGCCATCGGAACCATGGTCACTGACGCTGGTCAAGAGTGGTCTGCCGCTGTGATTAACGGTAAGTTACCAGAACGAACCCCAGCTATGGATGCTCTGCGCAGAATCCGCAATGCTGACCCTCAGTTGATTGCTGCGCTATACCCAGACCAAGCTGAGCTATTCCTGACGATGGACATGATGGACAAGCAGGGTATTGACCCTCAGGTTATTCTTGATGCCGACCGACTGACTGTTAAGCGGTCCAAAGAGCAACGCTTTGAGGATGATAAAGCATTCGAGTCTGCACTGAATGCATCTAAGGCTCCTGAGATTGCCCGTATGCCAGCGTCACTGCGCGAATCTGCACGTAAGATTTATGACTCCGTTAAGTATCGCTCGGGGAACGAAAGCATGGCTATGGAGCAGATGACCAAGTTCCTTAAGGAATCTACCTACACGTTCACTGGTGATGATGTTGACGGTGATACCGTTGGTGTGATTCCTAAGAATATGATGCAGGTTAACTCTGACCGAAATGGTCGGAACAAGGTTGGGATATTCTGGAGGAAGCACGTAAGGGAATCATTGCGAGCAACCCTTGGATAACCAATAAGCAACTGACCATGTATTCTCAAGGTGACTCCGTTCCTTATGGACACCACAGGTCAAGTCAGAGTCCGATACGACAAAGAGTTACTCTCGAAGGTCTGGAGTGAGAACCAGAAGAAACTCGAAGAGAAAGCTCGTGAGAAGGCTCTGGCTGATGTGAACAAGCGAGCACCTATAGTTGCCGCTACGAAGGCCCGTGAAGCTGCTGCTAAACGAGTCCGAGAGAAACGTAAACAGACTCCTAAGTTCATCTACGGACGTAAGGAGTAACTAAAGGCTACATAAGGAGGCCCTAAATGGATAAGTATGATAAGAACGTACCAAGTGATTATGATGGTCTGTTCCAAAAGGCTGCTGATGCCAACGGGGTCTCTGACCTTTTACGTAAAGTCGCTTCGACAGATCACCGGTGCCTACAGCAAAATCTAAGACTGGACCATTAGGCATGATGCAATTTACCAAGGCAACCGCTAAGGCCCTCGGTGCGAGTACCCGATGGTCCAGACGACGACCGACTGAACCCTGAGTTAGCTATTAATGCTGCCGCTAAGCAACTTGCAGGTCTGGTAGGGAAGTTTGATGGCGATGAACTCAAAGCTGCCCTTGCGTACAACCAAGGCGAGGGACGCTTGGGTAATCCACAACTTGAGGCGTACTCTAAGGGAGACTTCACATCAATCTCTACGAGGAGGGACGTAACTACATGCGTAACCTTCTGGATGTTGCTAAGTCACCTATGGCTGGACAGTTGGAAACTTTCGGTGGCATAACCCCAAAGGGTAAAGGCATTCCGGCTGAGGTAGGATTGGCTGGAATTGGTCACAAGCAGAAAGTAACCAGGAACTTCCTGAGTCCCACAAGTTTTGACGTTAAGGGTATCGAACAGGAGGCTACGGCGAAACCATTCGCCAAGGACTTTTGGGAGACCCACGGAGAAACACTTGACGAGTACAACAGTCGTTCAACCTTCTTCGGATTCAAAAATGCTGCCGAAGCTGAACTCTCCAACTCAGTCGCTGGGATGGCTTTCCGTGCTGGTCGTCTCGATAATGGTTTTGATGTGTTTAAAGACACCATTACGCCGACTCGCTGGAACTCTCACATCTGGACTCCAGAGGAGTTAGAGAAGATTCGAACAAAGATCCAGACCCTCGTACATCAACGTTGTAACTGGTCGTTCCTGAGAACCTCGATGACCTCATTAAATTGGCTAACGAGAACTTTGAGAATGACTCCCGCGCTGCCGAGGCTGGCCTAGGTGCCAAACTGAGTGCTGGTATTATTGGTGCTGGTGTGGACCCGCTTAGCTATGTTCCTATGGTCGGTGTGGCTACTGGTAAGGGCTTTAAGTTAATCAATAAGGCTCTTGTAGTTGGTGCCGAAAGTGCTGCTCTGAACGTTGCATCCGAAGGTCTCCGTACCTCCGTAGCTGGTGGTGACGCAGACTATGCGGGTGCTGCCTTAGGTGGCTTTGTGTTTGGCGCAGGCATGTCTGCAATCAGTGACGCTGTAGCTGCTGGACTGAAACGCAGTAAACCAGAAGCTGAGTTCGACAATGAGTTCATCGGTCCTATGATGCGATTGGAAGCCCGTGAGACAGCACGAAACGCCAACTCTGCGGACCTCTCTCGGATGAACACTGAGAACATGAAGTTTGAAGGTGAACATAATGGTGTGTCTGAGGACTTACCAACAGAGAGAGGTGCCGTGGTGTTACATGATGGCTCCGTTCTAAGTGCAAGCAACCCAATCAACCTTAAGACTCTAAAAGAGTTCTCCGAGGTTGACCCTGAGAAGGCTGCGCGAGGAATCAAACTGGCTGGGTTCACCGAGATTGGCTTGAAGACCTTGGGGTCTGACGATGCTGACATCCGTAGAGTGGCTATCGACCTCGTTCGCTCTCCTACTGGTATGCAGTCTGGTGCCTCAGGTAAGTTCGGTGCAACAGCTTCTGACATCCATGAGAGACTTCATGGTACTGACCAGCGTACTTATAATGACTTGTACAAAGCAATGTCTGACGCTATGAAAGACCCTGAGTTCTCTACTGGCGGCGCTAAGATGTCCCGTGAAGAAACTCGATACACTATCTACCGTAGAGCGGCACTAGCTATTGAGAGTCCAGAACTACAGAAGGCATTCACTCCGTCTGAGAGAATCGTTATGGACATCATAGCGTCACTTTGACACCAAGCGTGAACTTATGGAAAACCCAGCAATATTCGGTAACACAAAGGCTGTGAGTATCTTCCCTGAGAGTCGCCACAAAGGTACTTACGTTCCTCACGTATATGACCGTCATGCCAAGGCGCTAATAGATCAACGCTACGGTGCCGAAGGTTTGCAGGGAGGCGTTCTCTACATCGCTAACATGTTAACATCACCATCACCTCACTACTATTTCATCGCCATGTTTTACGTGCCAATGTTTATGGCAGATAATTACAGAGATGGTCGAGAAGTACGCTATGGATAAGGCTTATGGTATCTCCCACTAGACCAGTTCACCAACAGTTCCATAATAGAAGAGAACATTGAGGGCTTAGTAGGTATCGAGAATAACTCATTCCTTGAGGCACGTAACTTGTTTGATTCGGACCTATCCATCACTATGCCAGACGGACAGCAATTCTCAGTGAATGACCTAAGGGACTTCGATATGTTCCGCATCATGCCAGCGTATGACCGCCGTGTCAATGGTGACATCGCCATCATGGGGTCTACTGGTAAAACCACTACAGAACTGATGAGATTTTGGCTCTCAAAGCGAAAGCTGAGGGAGACGGTAAGAAGACTGGCGAGGTACATGCTTTAATGGATACCGTTAAGATTCTTACTGGTCGTGCTAGACGCAATCAGGACACTGTGTGGGAAACCTCACTGCGTGCCATCAATGACCTAGGGTTCTTCGCTAAGAACGCCTACATGGGTGCTCAGAACATTAGGAGATTGCTGGGATGATTGTCACTGGTAACGTTCGTGCTCTAGGGCATGGTATCCCAATTCTGCGTGATACACTCTACAAGTCTAAACCAGTTTCAGCTAAGGAACTCAAGGAACTCCATGCGTCTCTGTTCGGGAAGGAGGTGAGGAGCCAGTTTCATTCGGCCTAAACGTGCTAGCATTGTGCAGCGCCTAAGGGAAGCAACTGATACCGGACCTGCCGTGGCGAACATCGTAGGGACCTAGAAGTATTCAACACAGGAACTGGCTGCTGGCTTCTCCGTGGACTAAGCTACTGAACGGAACCACTAACTACCTTCTGGATGCTGCGCGTCAAGGTATGCTTGGGGATGTTATTAGTGCCACCCTAACAGGTAAGACTACCCGCTGGGAGAAAGAAGGCTTCCTTCGTGGTGCCTCCGTGACTCCTGAGCAGATGGCTGGCATCAAGTCTCTCATCAAGGAACATATGGTACGCGGTGAGGACGGGGAAATTTACCGTTAAGGACAAGCAAGCGTTCTCTATGGACCCACGGGCTATGGACTTATGGAGACTGGCTGACAAGGTAGCTGATGAGGCAATGCTGCGTCCACATAAGGTGTCCTTACAGGATTCCCATGCGTTCGGAGCACTAGGTAAGATGGTTATGCAGTTTAAGTCTTTCACTATCAAGTCCCTTAACTCTAAGTTCCTGCGAACCTTCTATGATGGATACAAGAACAACCGAGCGATTGACGCTGCGCTGGCATCATCACCTCTATGGGTCTCGCTGGTGGTTTCTATGCTATGGCTGCACACGTCAAAGCATACGCTCTGCCTAAGGAGAAACGTAAGGAGTACTTGGAGCGTGCACTGGACCCAACCATGATTGCCCACGCTGCGTTATCTCGTAGTTCTCAATTGGGTGCTCCTTTGGCTATGGTTGACCTAGTTGGTGGTGTTTTAGGGTTCGAGAGTCCTCCAAGATGGCTCGCTCTACGATTCTACCTAAGGACACCGTGAAGGAACGTGACCCAAACAAACCGTACACCTCTAGAGAGGTAATGGGCGCTATGGGTTCAAACCTTCTGGAACAGATGCCTTCGGCTGGCTTTGTGGCTAACGTAGGGGCTACCTTAATGAATGCTGCTGGCGTGGTCAACTCACCTAATAAAGCAACCGAGCAGGACTTCATGACTGGTCTTATGAACTCCACAAAAGAGTTAGTACCGAACGACCCATTGACTCAACAGCTTGTGTTGAAGATTTATGAGGCGAACGGTGTTAACTTGAGGGAGCGTAGGAAATAATACGACTCACTATAGGGAGAGGCGAAATAATCTTCTCCCTGTAGTCTCTTAGATTTATTTTAAGGAGGTCAAATGGCTAACGTAATTAAAACCGTTTTGACTTACCAGTTAGATGGCTCCGATAAGTAATTTAATATCCCGTTTGAGTATCTAGCCCGTAAGTTCGTAGTGGTAACTCTTATTGGTGTAGACCGAAAGGTCCTTACGATTAATACAGACTATCGCTTTGCTACACGTACTACTATCTCTCTGACAAAGGCTTGGGGTCCAGCCGATGGCTACACGACCATCGAGTTACGTCGAGTAACCTCCACTACCGACCGATTGGTTGACTTTACGGATGGTTCAATCCTCCGCGCGTATGACCTTAACGTCGCTCAGATTCAAACGATGCACGTAGCGGAAGAGGCCCGTGACCTCACTACGGATACTATCGGTGTCAATAACGATGGTCACTTGGATGCTCGTGGTCGTCGAATTGTGAACCTAGCGAACGCCGTGGATGACCGCGATGCTGTTCCGTTTCGTGAACTAAAGACCATGAACCAGAACTCATGGCAAGCACGTAATGAAGCCTTACAGTTCCGTAATGAGGCTGAGACTTCAGAAACCAAGCGGAGGGGCTTCAAGAACGAGTCCCAGTACCAACGCTACGAACACAAAGCAGTGGCGCGATGAGACCAAGGGTTTCCGAGACGAAGCCAAGCGGTTCAAGAATACGGCTGGTCAATACGCTGCATCTATCCATGGGAACTCTGCTTCCGCTGCGCATCAATCTGAGGTAAACGCTGAGAACTCTGCCACAGCATCCGCTAACTCTGCTCATTTGGCAGAACAGCAAGCAGACCGTGCGGAACGTGAGGCAGACAAGCTGGAAAATTACAATGGATTGGCTGGTGCAATTGATAAGGTAGATGGAACCAA	7523
GTCCGCCGAGTTGACCTCACAGAACATGCAGAAGGTCCAAGCTATTGGGTCTATCCGAGCGGCTATCGGAGAGAGTATGCTTGAAGGTTCCTCAATGGACCGCATTAAGCGAGTCACAGAAGGACAGTTCATTCGGGAAGCCAATATGGTAACTGAGAACTATCGCCGTGACTACCAAGCAATCTTCGCACAGCAACTTGGTGGTACTCAAAGTGCTGCAAGTCAGATTGACGAAATATATAAGAGCGAACAGAAACAGAAGAGTAAGCTACAGATGGTTCTGGACCCACTGGCTATCATGGGGTCTTCCGCTGCGAGTGCTTACGCATCCGGTGCGTTCGACTCTAAGTCCACAACTAAGGCACCTATTGTTGCCGCTAAAGGAACCAAGACGGGGAGGTAATGAGCTATGAGTAAAATTGAATCTGCCCTTCAAGCGGCACAACCGGGACTCTCTCGGTTACGTGGTGGTGCTGGAGGTATGGGCTATGGTGCAGCAACCACTCAGGCCGAACAGCCAAGGTCAGCCTATGGACACCATTCGTAGCGCTGAGGCTGGTGCCAATATTATACCGCTAAGGAACAACGAGCACGAGACCTAGCTGATGAACGCTCTAACGAGATTATCCGTAAGCTGACCCCTGAGCAACGTCGAGAAGCTCTCAACAACGGGACCCTTCTGTATCAGGATGACCCATACGCTATGGAAGCGCTCCGGAGTAGAGACTGGTCGTAACGCTGCGTATCTGTGGACGATGACGTTATGCAGAAGATAAAAGAGGGTGTCTTCCGTACTCGCGAAGAGATGGAAGAGTATCGCCATAGTCGCCTTCAAGAGGGCACTCGCCATCGCTGAGCAGTCAGGCATCGACCCTGAGGACGTTGATTATCAGCGTGGTTTCAACGGGGACATTACCGAGCGTAACATCTCGCTGTATGGTGCGCATGATAACTTCTTGAGCCAGCAAGCTCAGAAGGGCGCTATCATGAACAGCCGAGTGGAACTCAACGGTGTCCTTCAAGACCCTGATATGCTGCGTCGTCCAGACTCTGCTGACTTCTTTGAGAAGTATATCGACAACGGTCTGGTTACTGGCGCAATCCCATCTGATGCTCAAGCCACACAGCTTATAAGCCAAGCGTTCAGTGACGCTTCTAGCCGTGCTGGTGGTGCTGACTTCCTGATGCGAGTCGGTGACAAGAAGGTAACGCTTGACCGGCACCGACTTACCGAGAGTTGATTGGTGAGGAACAGTGGAACCGCTCTCATGGTCACAGCACAACGTTCTCAGTTTGAGACTGACGCGAAGCTGAACGAGCAGTATCGCTTGAAGATTAACTCTGCGCTGAACCAAGAGGACCCAAGGACAGCTGGGAGATGCTTCAAGGTATCAAGGCTGAACTAGATAAGGTCCAACCTGATGAGCAGATGACACCACAACGTGAGTGGCTAATCTCCGCACAGGAACAAGTACGAATCAGATGAACGCATGGACGAAAGCTCAGGCCAAGGCTCTGGACGATCCATGAAGTCAATGAACAAACTTGACGTAATCGACAAGCAATTCGCGAAGCGAATCAACGGTGAGTGGGTCTCAACGGATTTTAAGGATATGCCAGTAGACGAGAACACTGGTGAGTTCAAGCATAGCGATATGGTTAACTACGCCAATAAGAAGCTCGCTGAGATTGACAGTATGGACATTCCAGACGGTGCCAAGGATGCTATGAAGTTGAAGTACCTTCAAGCGGACTCTAAGGACGGAGCATTCCGTACAGCCATCGGAACCATGGTCACTGACGCTGGTCAAGAGTGGTCTGCCGCTGTGATTAACGGTAAGTTACCAGAACGAACCCCAGCTATGGATGCTCTGCGCAGAATCCGCAATGCTGACCCTCAGTTGATTGCTGCGCTATACCCAGACCAAGCTGAGCTATTCCTGACGATGGACATGATGGACAAGCAGGGTATTGACCCTCAGGTTATTCTTGATGCCGACCGACTGACTGTTAAGCGGTCCAAAGAGCAACGCTTTGAGGATGATAAAGCATTCGAGTCTGCACTGAATGCATCTAAGGCTCCTGAGATTGCCCGTATGCCAGCGTCACTGCGCGAATCTGCACGTAAGATTTATGACTCCGTTAAGTATCGCTCGGGGAACGAAAGCATGGCTATGGAGCAGATGACCAAGTTCCTTAAGGAATCTACCTACACGTTCACTGGTGATGATGTTGACGGTGATACCGTTGGTGTGATTCCTAAGAATATGATGCAGGTTAACTCTGACCGAAATGGTCGGAACAAGGTTGGGATATTCTGGAGGAAGCACGTAAGGGAATCATTGCGAGCAACCCTTGGATAACCAATAAGCAACTGACCATGTATTCTCAAGGTGACTCCGTTCCTTATGGACACCACAGGTCAAGTCAGAGTCCGATACGACAAAGAGTTACTCTCGAAGGTCTGGAGTGAGAACCAGAAGAAACTCGAAGAGAAAGCTCGTGAGAAGGCTCTGGCTGATGTGAACAAGCGAGCACCTATAGTTGCCGCTACGAAGGCCCGTGAAGCTGCTGCTAAACGAGTCCGAGAGAAACGTAAACAGACTCCTAAGTTCATCTACGGACGTAAGGAGTAACTAAAGGCTACATAAGGAGGCCCTAAATGGATAAGTATGATAAGAACGTACCAAGTGATTATGATGGTCTGTTCCAAAAGGCTGCTGATGCCAACGGGGTCTCTGACCTTTTACGTAAAGTCGCTTCGACAGATCACCGGTGCCTACAGCAAAATCTAAGACTGGACCATTAGGCATGATGCAATTTACCAAGGCAACCGCTAAGGCCCTCGGTGCGAGTACCCGATGGTCCAGACGACGACCGACTGAACCCTGAGTTAGCTATTAATGCTGCCGCTAAGCAACTTGCAGGTCTGGTAGGGAAGTTTGATGGCGATGAACTCAAAGCTGCCCTTGCGTACAACCAAGGCGAGGGACGCTTGGGTAATCCACAACTTGAGGCGTACTCTAAGGGAGACTTCACATCAATCTCTACGAGGAGGGACGTAACTACATGCGTAACCTTCTGGATGTTGCTAAGTCACCTATGGCTGGACAGTTGGAAACTTTCGGTGGCATAACCCCAAAGGGTAAAGGCATTCCGGCTGAGGTAGGATTGGCTGGAATTGGTCACAAGCAGAAAGTAACCAGGAACTTCCTGAGTCCCACAAGTTTTGACGTTAAGGGTATCGAACAGGAGGCTACGGCGAAACCATTCGCCAAGGACTTTTGGGAGACCCACGGAGAAACACTTGACGAGTACAACAGTCGTTCAACCTTCTTCGGATTCAAAAATGCTGCCGAAGCTGAACTCTCCAACTCAGTCGCTGGGATGGCTTTCCGTGCTGGTCGTCTCGATAATGGTTTTGATGTGTTTAAAGACACCATTACGCCGACTCGCTGGAACTCTCACATCTGGACTCCAGAGGAGTTAGAGAAGATTCGAACAAAGATCCAGACCCTCGTACATCAACGTTGTAACTGGTCGTTCCTGAGAACCTCGATGACCTCATTAAATTGGCTAACGAGAACTTTGAGAATGACTCCCGCGCTGCCGAGGCTGGCCTAGGTGCCAAACTGAGTGCTGGTATTATTGGTGCTGGTGTGGACCCGCTTAGCTATGTTCCTATGGTCGGTGTGGCTACTGGTAAGGGCTTTAAGTTAATCAATAAGGCTCTTGTAGTTGGTGCCGAAAGTGCTGCTCTGAACGTTGCATCCGAAGGTCTCCGTACCTCCGTAGCTGGTGGTGACGCAGACTATGCGGGTGCTGCCTTAGGTGGCTTTGTGTTTGGCGCAGGCATGTCTGCAATCAGTGACGCTGTAGCTGCTGGACTGAAACGCAGTAAACCAGAAGCTGAGTTCGACAATGAGTTCATCGGTCCTATGATGCGATTGGAAGCCCGTGAGACAGCACGAAACGCCAACTCTGCGGACCTCTCTCGGATGAACACTGAGAACATGAAGTTTGAAGGTGAACATAATGGTGTGTCTGAGGACTTACCAACAGAGAGAGGTGCCGTGGTGTTACATGATGGCTCCGTTCTAAGTGCAAGCAACCCAATCAACCTTAAGACTCTAAAAGAGTTCTCCGAGGTTGACCCTGAGAAGGCTGCGCGAGGAATCAAACTGGCTGGGTTCACCGAGATTGGCTTGAAGACCTTGGGGTCTGACGATGCTGACATCCGTAGAGTGGCTATCGACCTCGTTCGCTCTCCTACTGGTATGCAGTCTGGTGCCTCAGGTAAGTTCGGTGCAACAGCTTCTGACATCCATGAGAGACTTCATGGTACTGACCAGCGTACTTATAATGACTTGTACAAAGCAATGTCTGACGCTATGAAAGACCCTGAGTTCTCTACTGGCGGCGCTAAGATGTCCCGTGAAGAAACTCGATACACTATCTACCGTAGAGCGGCACTAGCTATTGAGAGTCCAGAACTACAGAAGGCATTCACTCCGTCTGAGAGAATCGTTATGGACATCATAGCGTCACTTTGACACCAAGCGTGAACTTATGGAAAACCCAGCAATATTCGGTAACACAAAGGCTGTGAGTATCTTCCCTGAGAGTCGCCACAAAGGTACTTACGTTCCTCACGTATATGACCGTCATGCCAAGGCGCTAATAGATCAACGCTACGGTGCCGAAGGTTTGCAGGGAGGCGTTCTCTACATCGCTAACATGTTAACATCACCATCACCTCACTACTATTTCATCGCCATGTTTTACGTGCCAATGTTTATGGCAGATAATTACAGAGATGGTCGAGAAGTACGCTATGGATAAGGCTTATGGTATCTCCCACTAGACCAGTTCACCAACAGTTCCATAATAGAAGAGAACATTGAGGGCTTAGTAGGTATCGAGAATAACTCATTCCTTGAGGCACGTAACTTGTTTGATTCGGACCTATCCATCACTATGCCAGACGGACAGCAATTCTCAGTGAATGACCTAAGGGACTTCGATATGTTCCGCATCATGCCAGCGTATGACCGCCGTGTCAATGGTGACATCGCCATCATGGGGTCTACTGGTAAAACCACTACAGAACTGATGAGATTTTGGCTCTCAAAGCGAAAGCTGAGGGAGACGGTAAGAAGACTGGCGAGGTACATGCTTTAATGGATACCGTTAAGATTCTTACTGGTCGTGCTAGACGCAATCAGGACACTGTGTGGGAAACCTCACTGCGTGCCATCAATGACCTAGGGTTCTTCGCTAAGAACGCCTACATGGGTGCTCAGAACATTAGGAGATTGCTGGGATGATTGTCACTGGTAACGTTCGTGCTCTAGGGCATGGTATCCCAATTCTGCGTGATACACTCTACAAGTCTAAACCAGTTTCAGCTAAGGAACTCAAGGAACTCCATGCGTCTCTGTTCGGGAAGGAGGTGAGGAGCCAGTTTCATTCGGCCTAAACGTGCTAGCATTGTGCAGCGCCTAAGGGAAGCAACTGATACCGGACCTGCCGTGGCGAACATCGTAGGGACCTAGAAGTATTCAACACAGGAACTGGCTGCTGGCTTCTCCGTGGACTAAGCTACTGAACGGAACCACTAACTACCTTCTGGATGCTGCGCGTCAAGGTATGCTTGGGGATGTTATTAGTGCCACCCTAACAGGTAAGACTACCCGCTGGGAGAAAGAAGGCTTCCTTCGTGGTGCCTCCGTGACTCCTGAGCAGATGGCTGGCATCAAGTCTCTCATCAAGGAACATATGGTACGCGGTGAGGACGGGGAAATTTACCGTTAAGGACAAGCAAGCGTTCTCTATGGACCCACGGGCTATGGACTTATGGAGACTGGCTGACAAGGTAGCTGATGAGGCAATGCTGCGTCCACATAAGGTGTCCTTACAGGATTCCCATGCGTTCGGAGCACTAGGTAAGATGGTTATGCAGTTTAAGTCTTTCACTATCAAGTCCCTTAACTCTAAGTTCCTGCGAACCTTCTATGATGGATACAAGAACAACCGAGCGATTGACGCTGCGCTGGCATCATCACCTCTATGGGTCTCGCTGGTGGTTTCTATGCTATGGCTGCACACGTCAAAGCATACGCTCTGCCTAAGGAGAAACGTAAGGAGTACTTGGAGCGTGCACTGGACCCAACCATGATTGCCCACGCTGCGTTATCTCGTAGTTCTCAATTGGGTGCTCCTTTGGCTATGGTTGACCTAGTTGGTGGTGTTTTAGGGTTCGAGAGTCCTCCAAGATGGCTCGCTCTACGATTCTACCTAAGGACACCGTGAAGGAACGTGACCCAAACAAACCGTACACCTCTAGAGAGGTAATGGGCGCTATGGGTTCAAACCTTCTGGAACAGATGCCTTCGGCTGGCTTTGTGGCTAACGTAGGGGCTACCTTAATGAATGCTGCTGGCGTGGTCAACTCACCTAATAAAGCAACCGAGCAGGACTTCATGACTGGTCTTATGAACTCCACAAAAGAGTTAGTACCGAACGACCCATTGACTCAACAGCTTGTGTTGAAGATTTATGAGGCGAACGGTGTTAACTTGAGGGAGCGTAGGAAATAATACGACTCACTATAGGGAGAGGCGAAATAATCTTCTCCCTGTAGTCTCTTAGATTTATTTTAAGGAGGTCAAATGGCTAACGTAATTAAAACCGTTTTGACTTACCAGTTAGATGGCTCCGATAAGTAATTTAATATCCCGTTTGAGTATCTAGCCCGTAAGTTCGTAGTGGTAACTCTTATTGGTGTAGACCGAAAGGTCCTTACGATTAATACAGACTATCGCTTTGCTACACGTACTACTATCTCTCTGACAAAGGCTTGGGGTCCAGCCGATGGCTACACGACCATCGAGTTACGTCGAGTAACCTCCACTACCGACCGATTGGTTGACTTTACGGATGGTTCAATCCTCCGCGCGTATGACCTTAACGTCGCTCAGATTCAAACGATGCACGTAGCGGAAGAGGCCCGTGACCTCACTACGGATACTATCGGTGTCAATAACGATGGTCACTTGGATGCTCGTGGTCGTCGAATTGTGAACCTAGCGAACGCCGTGGATGACCGCGATGCTGTTCCGTTTCGTGAACTAAAGACCATGAACCAGAACTCATGGCAAGCACGTAATGAAGCCTTACAGTTCCGTAATGAGGCTGAGACTTCAGAAACCAAGCGGAGGGGCTTCAAGAACGAGTCCCAGTACCAACGCTACGAACACAAAGCAGTGGCGCGATGAGACCAAGGGTTTCCGAGACGAAGCCAAGCGGTTCAAGAATACGGCTGGTCAATACGCTGCATCTATCCATGGGAACTCTGCTTCCGCTGCGCATCAATCTGAGGTAAACGCTGAGAACTCTGCCACAGCATCCGCTAACTCTGCTCATTTGGCAGAACAGCAAGCAGACCGTGCGGAACGTGAGGCAGACAAGCTGGAAAATTACAATGGATTGGCTGGTGCAATTGATAAGGTAGATGGAACCAA	0	1
#ERROR!	0	1
33<<==>=@@AG@???DGGHGECBEDDFCJHJIJJJJGJDGGJGAAAAHJFJJJJJJGJIJJFJJIA@ACJGGGFEEEEGJJJGJJIJJJGJCDJJHHJJJFE>??:9897--.;:=>88AAFFFGCCEDDEGAHEIJJIJHHGEJHHJGHFJJA66:95666>?FDDFEABBCFIA@==::;875/16>DGFJ?@>>.**41330-,,,BIJJIJIGJEJJHF?>>AA<??100;<--.-BA@?=>54320,,,64B?@@CCEDCA@CBCHHGHJJJDCAA750.-,),//8<HJJAAA777HJ2101;6599BDHGHJJEJC>3121+&&&&*,*-.('')+,,..0::;@DCEFIIHJJFJHIJJJICJFC<0.--29BIEFJJEEBABJIJIJHJHEIJJ::::JGHGGIHGGHHJJGJJJJFJGFDHJFIIJJJJJJEBCEHHE9@660/..00??ECEGEIGIHDIHJE<76853334:;<BBD<<<>EHJF?@?C***+0-+'(///3@ABA867<A0(&'..+&&(9@>>?-,,%%%%$$%',((((0/...361(((,.,'0212229;;HJIGB:8=,,,,CJIGJGJDJIJEIJJHJJJJJJHJIJGGJJFJJJJJJHHFFGHJHGI?BC<61//3111044588<JHFJE@>;;;:;;0/,/++..6()?CCCJGJJJGHJJHJJHHFDJJGJJJJHJF***((('%$''(&'*,--/53667@D@B@CJ8721),))++373222?A@@CCGEJJJGJJC;;D>8JECDGJE?432,-349CDBADDCCEJFEJ???HHEBABD@?@@HGBABBFDFD?0010148<:*((()(%$$$%&5.-,,133-'&&&8>:::333E5211013/-+***+08333?>DDEEJFEGEHEIHG?<9:=JJJJJGJFJIJJJJJIGGJJJEBDDJJJJEIEJHJED@B9587/.--/:=<<?DBDE@ABCJEJJJJGJJ<;;<AAAIJGJ9988:>GF@>>>BDFJJJIJGHJIJJJJDIJJJJJGGJGJGJAB6544=:6112010356CBDFIJH?<A@JJFJDEEGHFJJJEGIGJIJJJJJGJIIJJJ@''''IEJGJJJJJHHGJJJGJHJJGJFEFJGAC'&&&0(@@FIHHHFGGIGD73,+&%'-78;HJFJGEJGJIFEJ>>::2.02'''8/.-.<9667111+*((++;=?@@---.8895-(((''%%&';9>@;E?95=<;<B@@CFGIJFDC?8777?BA?45@A@>:;CJJJJIIEGJ?@>>@>@7442-++,5+46:89<;;;>>>EIJJEHHE;:;;JJJJJHJJJIJJGJHJJIJJJJJIJIHFJJJJ=DEEBBEAHCFB:78:9211/''')5558++*))@GIEIHGIJJJJJ@BFCCA<<==??BAGJHHJJJGHG=<;<ADBC99001>:GIJJJJEFCCHIFJJHGJJHJHHIE>=<;>A9532'''''0<JGJHHHHJ>>==.----,,+*((()7?BJJDIIEF;93100''')*.3=>>CEED>>>=CDCDFEHFEJJHJDCC.++,'(()''''*&%%&',,(''(')**9=E=<<=JJFFEGBBA?9<?CBBCBEIJJIJFEDC997-++*))''(,.344=J@;::3,,7<=JGGGJDDBEEHJ::::JJJGJG.,,-0=9;D@DJE4334987:AEGHCBBDJBAJJJJJJFEHFA:99=EFEBGFJJIIIGHHEJEFGGJGDCAECGGIDIJF>1000022143B?666C@BFE====CGGFIFJJJJIGEJIGHDDIE:9:9CD///-005667;:::JJHJHJJJJJJFIFJJDFD434/../1/0000027<=?>=>>>>;=BAIJGJGIDBCDBBCA<;==??<<::<>CDA@A@AD5411>AAFDFB<66<<<AG2111<;;<JJJHHFFHDFJG@:::;FEJFHJFGJJJGHJJJJJFGJJIFEJJHFEEJJIJJJHIJIJHJJJJJJGIEGJJFDGFHJJJJJJJHIIACGJGFDDJGJEDDCBCFGIJHFHGFJGJHGHFGGJJIFJHFHDEJFCEIHEJEFJJJJGG@@?<B>@A?>>=<=;<>?AG>:AABBDEDCHHEIJJEHFIG<;;<B@AAEJBA>>?FJGJHDFFJJHJJIJEDGDEGEHDI>>==JFED@=3?;///==>EFDCFJGJJHIJA@?@@DFF?=D=H6CBGBGDDGEEDEDGCCCBG<EJIFJJIGIHDHEJHEGJHHED??6666<800033.645224>CDEDA@>>>?JDA@A@B>CCB?=;;<=:??D?$$$%&&&&''$%%%&'(06>:9:89;;ACBACC76655446:1;<0.++*,,,,-8ACAFFDDACEIEHJJEDC=<9:;;0/..5DIFGJFEECFDFJHIFJJ<;87667:;;?3>>@BEHEGEJJIJJJFEJJJJGHGJGD?FJGDFCFEGGJEHJJDDCD@9100080....8984,*++,/38<>ADFHEIDBBADGD@EGIJI6567=<=?A:997766;GDCEFJGFGE1111FCFEEBCCCF????A@5445BDDDCCIHGGDFCGFHJGHA@@AJFJHH4444CB>894/<=JGCDBDEHJHE><;;EFDACDDJJJJJFCABA@@>>BA@?=877678AEDAA>>>@@CCGJJJB@A>==FD=<<=EDCICCCBEFGIEI@@?@DD<<<=JFFHJGGDFFGDCDBBEDG;<<JJICGJFEECJEHE100044=;21&&&*<=>?:::A==?CIIJH@AAA20/03651+,,21129?CAABHEFEBCFBCA@?@A>>?@BCCDCC<<??:::=@>:))(.-,.87<==AJJECB@@D@??BG@9-*()'&$$$(%%*)',.-.../-/-.--8><=<;<=CEJHGJIJEGHJJEFEHJFFJHJJEFEDHFHG>?@@<<<<HJJCEEC9875-,,,-.?<?@DCFHJFJDBDC<<<?8765:54.,,/?H@EHHDFDFJHIAFBA22/2A>G****;<=@DDI@A@A@??@?7677?32,,,,0116@AEA<3332)*((+&&&(/./'&&&&'87=B@CGIFJJGJJJHJFIJJFJHJJJJ:::9911)*)''(();>A?JHIJJJJGJJBDBCGJJIJHGHID<<=JIJIJJFGHGIJHDEJFFDGEJJFEA@??ED=@=8666588@BECCJEGHACC@@AB:5541--:=CDEDD::9'%&''=3:634JEIEFB=1/GJEGJHJIHJGDHCABBDJFJJC@?@@EGGFFHJJHE@?@JJDHGJJJB=88?EJGJHGA6323<?JJCCCC>>:;<FCCIAEA=<<=BEEHJFGA@A988A=<;:=BBCEE@<<<BF>:<999;JEECBIEDFGJJGJJFFE@@?>?>>EEEGGFEJJJJHFJJIEFCCEIID>?JJJIJJJHEGGJJJFHJJJFJHIJJEFGJFEDEFJHEFDGJFJFGCFCIHDJJIE??????666,(**,34DF@<<;<44/499;?BB?6/06;DC@<;30-,,,)()))&&&%)))*1788=ABE@@@@ADCCEDBCD666+))+-,(245D978;5,++,::972+++++++;<=@CCBE31110)+*,&()),3@@BB???2?=<@AAC@AABDCCCBB@?>?ADE<****899>>?CEJ@>>=?=:;8;?@?A@@BBEEC@CEH::::9:;<@@?AA9=844<<A/-,-.2+))))))239:<;?>9:9=:98;?:@BCAA@?>=@@EDA@5D;;::666576445@FCA@A@@BADEB?>;:;<@BBB@??>?AABD@>::;;>>==;???ADDECGBCBC?:;:8899;@@B@BABEA;:7543,+333210''''33234544;;@CACA??>?ABCCD<;;;@G@>>>B<;;:?BFFDGCDC<<<=B33002134.-,-5<>CC;99:>3333877,,,25-88@@AA@ABCCEB@B@=>=>BCFJDCDBCFCAA@?77679333BB/+++239:;::A=<=>=A@=?<;>>AFHDGEDCCFECACBC>=<:0/00:ADDEEDDD=;000)****)'&&'((()879/678@A87789ACBB@<<-,,,=EB><8888:;DACBB=<;=BDGA@?@7666>C4444=444)(((-04%&'-++*-08@JHECBC@AA@<@ACEE7622)'++49:BBCHHBBB>?>?CGCEECHDIFDFEFGEEEDFFFDCCFCBBCDGJGEDCD@=@;699@B@BFA@>>>@AABBDBCCBDDCA@A@BBBABA@?@A>=;;CEAAACDFBBABCB?>><<=<>??BADHGDDAA@ABFEB?@EJJCEDFIB@</...1.-)*.<>>?4444:><<<<2//>DJJIEFDIJHCEEJJECAB@EGEJEJJFJJJJIJJHJDJFHFHABABHJJGFJJJGJIA?=?>766999;;=>>FFEJIIHGJJIJHJJJJIFJFDFFHGFGE;<:9>>@HEFDBC/---333++++@BBCEJJGGJGJDEBCCCAB8656AAABC@4432+)+,./22=?<>1=;;---./7?AB???BEEFDFA@644++-08>?BAA;:<<BDFEFIE@@@@GFFDAABADEFJC>=;<>==;33324=>BBADECFJIFAAABC??AAFEGJ@F?B:9@CDCH?>?@HFGHJJID8666HCDBCJJHJGDBCFJFGJDB@AACJJFEB@@BC)))(--,+))()+5>CCIJDCDFJ>===CJDEFD@85-(*&'%$###$#$##########$$$#####################$$#####$&&#####$%%%%&%%$####$&%''&'&%$$$&)(''%$%&$$$$&&())&&&%&&'49CJCDCEJJJJJJIHEBFFJJIFGBHC987336.32''')))1682BEDECFDDGEIFGGJJJD<;:8B<<C<965../9>?A@9996664?BFGHJJGIJGJFCAABGFFJJFJEEEFDFDFJGJHIGIGBCIHBCBBJFFHCFJFGHJGHFJGF+++8>DCDDDFHFFGGEHHJFJJJJGCDCFJFHJHGJJJGJGJJIHD><=88//,-.())(326@@@??AFJFGEJGJCCCBIGIHGFJEFAA;786686;:=?7767@;=?EFJJAG:95.'%$$&,-%&&)(((-03:789@>>=>II==<<<=>==<<<===964.--155:867556::88777786778:<>=:999876679:;;;976779;:<<=><;::;<>633556778,&&'(--)****-<??B==<<;;::;;999:<??><:9:;;==<;;:;;:;:<:>?@??==<4,,,,347999=??>>=97668311+&'':989;=A>>>CA:999<====???<;9998:9799:?3222=>?=<;;9978:=@?;<<=?644589999;<<;;==><<<;;:;;=>?>>>ABBD@?8887<:;>?=>>>>?<<=<=<;;==?ABA??=<=>AAA@>;841)'*+5100533/(99:;:;<<A?==><==94'%%&&*))+44643336:9;@?CA?@99932224444>>@@>>>7666BCB?=;;;'%%%'''1694*))*3.'&&&&''''&%&%'*+**++/+.(((()''-.*66:=?>=<<=?@A@===?>??BDCBCA>?>ACCFCG@GDHCBBEHJC??;@CABABCBC>751..0JEBBB@=92223ABBDFCB?;;<@@@>??>?@>>>??;==101>/.1+-8;::9;<9765*))(()&&%%%*31((()./9789@ABA?>>>@CCECAA@@AAABBAB@@@??@@?>??<<<<@>>=<=>?AB>>@=9112@B@2322-&&&&9:;?B>999<??@@>?@BEGB@?>;9977:5<9:;<;9779::998:;;<;::;>CBA?==<;<<;;::=<===<===><;;:;<<;:::=@@>=<<985('&&&&047;;>>>A>;>>5334.888;97::8899><:::898=;;?@ABBAA?>???@@A??>?==>???@@AEDB?>@A@A@=<<<>BCBBA?9999>8767:;;;?>;:978:=>:;?C<;:;<;;;<A@ABBCGGA??4(((:@ACJHGBAABBBBBEIFGEFGDEDDA?;71//0678CBA@ABCCEADA@=<=>CBA@@=<<=?ABCCCHEB>@AABA@?>=<;<=>ABBA?>=<:;>:789:<>;:;<;;>:@>>AAA?>?A@@@????@B?>>=?@>>=<>=>AADGD:9:9;;;ABCB?64493<BC@@?AA=<:;;B9888?@FFBDCA@@B8769;=32-*)*;<==;;:350**6666545?@BC>???BBB@ABBCBBCDDE?>??>?CDDFAA@>@A@C>GJ@CEF?<99:<ACDDAB?>>?@BDCFECBBCAA@@@@@ABAAA=<>DDFIGFGFB@???@@A@DCFECCCBFA??@EDEBCDJBA@;;557?JJDD?=94'...0/030//,***18<=?ABBBEGFJDFDDEC@@A@DCCC>==>CEDFBDBEEFDHFDEGDFFGG<<)))+,,,5=99DGG;9973,,,,/01455667BCD?>>>ABBADBAEBEEBB>??@HBA@AGDEEABAAAAABA@ACEDA@??=9::<:994222348>>B<;<=B>??ACCEDCE:111=;852233376///033-:5689AF<;;::==@@>??@E:222??>BEB@JJHHJIJIHHHJBAABHHJJJJJJFJIJJJJFGGJJBFJ@@@AEDHI;;87++*,-,-*+---1>002>B<<F:CJJIJHJJJJJHJJHE@FEGJJIJFJGIHJJJGJ====JHJHGJFJIIIJGBBCCFJJJJHHJ;?>>>CEECF>6''''(8446BCGHHJJG;;;;JEEJDGEJIGHDBCDCJBBAGEGIJJHJFJJGJHJHEFEEFEFJHJDDGIIJJJJJJFFGJJJHFFGGJGJJHIDGGJJJIFEIFJGJIIJJGJJHGJHGHDJJJJHJJGBCBBIHJDCC?;JGGJJEJCEJAA?333344+*(((A>AEHGEGJ@>889::56;<=DHFBDBDJJJHJFGIFA@ABFA@?F3.../56>AIE21112788EJJGJJFHJIJJJJJJGJHJJJGBAAADEA....;<EIGJ====EEGEEGBECCJJCAEDCFBCABCHFA><:2778)&&$%%'.04;JIGHJEGFJJJJJGJJIJFJJGJJJJJEACEEDGJJJFC><959FGAA98,:;FH@?>>?@9/)')51'055:HEC4446;6.00..-/1(((,0330/.0231(AJBIDCCHHJJE@:;;<>JFJIJHJHJJJFJJGEDIHJJJFJIDJJJJJJJEDCDJGFJJJJJJJJJJH?>>=?AA>EE?>JHJJIEC@CDJ@??3322++)'&%%$%&3BHEHDEHEFJJJDJJIJFJHJDABCDJIJIEEIGGG@?<-)*--:;ABHEECECFJHIJJDIFGFEGC<..669@@JHJJJJIJJJJIFCCHBA>@@BCGHIFIJFFDDBBHHIJJJHJJJHJGHJJJHJJGJJGJJJJJJHIJHJIIJIBD???@CIEJHFBA@:1./1/)'	0	1
@Stanford_p7n_1_WT_T7_Gibson_BigLinear_40_266	AGCGCAACTATGGGTGCCCGTGAGAAGCTATGGACTCTGGTTCAGGAGTTCGCTGCGTTACTTAAACCGCTGCCTTCCTCTTCGCGTTATCTACCTTGGTACACCTCAGACAGAGATGACTCTCTATAAGGAACTTGAGGATAACCGTGGGTACACAACCATTATCTGGCCTGCTCTGTCCCAAGGACACGTGAAGAGAACCTCTATTACTCACAGCGTCTTGCTCCTATGTTACGCGCTGAGTACGATGAGAACCCTGAGGCACTTGCTGGGACTCCAACAGACCCAGTGCGCTTTGACCGTGATGACCTGCGCGAGCGTGAGTTGGAATACGGTAAGGCTGGCTTTACGCTACAGTTCATGCTTAACCCTAACCTTAGTGATGCCGAGAAGTACCCGCTGAGGCTTCGTGACGCTATCGTAGCGGCCTTAGACTTAGAGAAGGCCCCAATGCATTACCAGTGGCTTCCGAACCGTCAGAACATCATTGAGGACCTTCCTAACGTTGGCCTTAAGGGTGATGACCTGCATACGTACCACGATTGTTCCAACAACTCAGGTCAGTACCAACAGAAGATTCTGGTCATTGACCCTAGTGGTCGCGGTAAGGACGAAACAGGTTACGCTGTGCTGTACACACTGAACGGTTACATCTACCTTATGGAAGCTGGAGGTTTCCGTGATGGCTACTCCGATAAGACCCTTGAGTTACTCGCTAAGAAGGCAAAGCAATGGGGAGTCCAGACGGTTGTCTACGAGAGTAACTTCGGTGACGGTATGTTCGGTAAGGTATTCAGTCCTATCCTTCTTAAACACCACAACTGTGCGATGGAAGAGATTCGTGCCCGTGGTATGAAAGAGATGCGTATTTGCGATACCCTTGAGCCAGTCATGCAGACTCACCGCCTTGTAATTCGTGATGAGGTCATTAGGGCCGACTACCAGTCCGCTCGTGACGTAGACGGTAAGCATGACGTTAAGTACTCGTTGTTCTACCAGATGACCCGTATCACTCGTGAGAAAGGCGCTCTGGCTCATGATGACCGATTGGATGCCCTTGCGTTAGGCATTGAGTATCTCCGTGAGTCCATGCAGTTGGATTCCGTTAAGGTCGAGGGTGAAGTACTTGCTGACTTCCTTGAGGAACACATGATGCGTCCTACGGTTGCTGCTACGCATCATTGAGATGTCTGTGGGAGGAGTTGATGTGTACTCTGAGGACGATGAGGGTTACGGTACATCTCATTGAGTGGTGATTTATGCATTAGGACTGCATAGGGATGCACTATAGACCACGGATGGTCAGTTCTTTAAGTTACTGAAAAGACACGATAAATTAATACGACTCACTATAGGGAGAGGAGGGACGAAAGGTTACTATATAGATACTGAATGAATACTTATAGAGTGCATAAAGTATGCATAATGGTGTACCTAGAGTGACCTCTAAGAATGGTGATTATATTGTATTAGTATCACCTTAACTTAAGGACCAACATAAAGGGAGGAGACTCATGTTCCGCTTATTGTTGAACCTACTGCGGCATAGAGTCACCTACCGATTTCTTGTGGTACTTTGTGCTGCCCTTGGGTACGCATCTCTTACTGGAGACCTCAGTTCACTGGAGTCTGTGGTTTGCTCTATACTCACTTGTAGCGATTAGGGTCTTCCTGACCGACTGATGGCTCACCGAGGGATTCAGCGGTATGATTGCATCACACCACTTCATCCCTATAGAGTCAAGTCCTAAGGTATACCCATAAAGAGCCTCTAATGGTCTATCCTAAGGTCTATACCTAAAGATAGGCCATCCTATACCAGTGTCACCTAAAGAGGGTCTTAGAGAGGGCCTATGGAGTTCCTATAGGGTAGCTTAAAATATACCATAAAAATCTGAGTGACTATCTCACAGTGTACGGACCTAAAGTTCCCCCATAGGGGGTACCTAAAGCCCAGCCAATCACCTAAAGTCAACCTTCGGTTGACCTGAGGGTTCCCTAAGGGTTGGGGATGACCCTGGGTTTGTCTTTGGGTGTTACCTTGAGTGTCTCTCTGTGTCCCTATCTGTTACAGTCTCCTAAAGTATCCTCCTAAAGTCACTGCCTAACGTCCATCCTAAAGCCAACACCTAAAGCCTACACCTAAAGACCCATCAAGTCAACGCCTATCTTAAAGTTTAAACATAAAGACCAGACCTAAAGACCAGACCTAAAGACACTACATAAAGACCAGACCTAAAGACGCCTTGTTGTTAGCCATAAAGTGATAACCTTTAATCATTGTCTTTATTAATACAACTCACTATAAGGAGAGACAACTTAAAGAGACTAAAAGATTAATTTAAAATTTATCAAAAAGAGCACTGACTTAAAGTCTAACCTATAGGATGCCCCAGCCATCGAGAGGGACACGGCGAATAGCCATCCCAATCGACACCGGGGTGAACCGGATAAGTAGACAGCCTGATAAGTCGCACCGAAAAACAGGTATTGACAACATGAAGTAACATGCAGTAAGATACAAATCGCTAGGTAACACTAGCAGCGTCAACCGGGCGCACAGTGCCTTCTAGGTGACTTAAGCGCACCACGGCACATAAGGTGAAACAAAACGGTTGACAACATGAAGTAAACACGGTACGATGTACCACATGAAACGACAGTGAGTCACCACACTGAAAGGTGATGCGGTCTAACGAAACCTGACCTAAGACGCTCTTTAACAATCTGGTAAATAGCTCTTGAGTGCATGACTAGCGGATAACTCAAGGGTATCGCAAGGTGCCCTTTATGATATTCACTAATAACTGCACGAGGTAACACAAGATGGCTATGTCTAACATGACTTACAACAACGTTTTCGACCACGCTTACGAAATGCTGAAAGAAAACATCCGTTATGATGACATCCGTGACACTGATGACCTGCACGATGCTATTCACATGGCTGCCGATAATGCAGTTCCGCACTACTACGCTGACATCTTTAGCGTAATGGCAAGTGAGGGCATTGACCTTGAGTTCGAAGACTTCTGGTCTGATGCCTGACACCAAGGACGTAATCCGCATCCTGCAAGCGCGTATCTATGAGCAATTAACGATTGACCTCTGGGAGAGACGCAGAAGACTTGCTCAATGAATACTTGGAGGAAGTCGAGGAGTACGAGGAGGATGAAGAGTAATGTCTACTACCAACGTGCAATACGGTCTGACCGCTCAAACTGTACTTTTCTATAGCGAACATGGTGCGCTGTGGCTTTAACTGGTCACTCGCAATGGCACAGCTCAAAGAACTGTACGAAAACAACAAGGCAATAGCTTTAGAATCTGCTGAGTGATAGACTCAAGGTCGCTCCTAGCGAGTGGCCTTTATGATTATCACTTTACTTATGAGGGAGTAATGTATATGCTTACTATCGGTCTACTCACCGCTCTAGGTCTAGCTGTAGGTGCATCCTTTGGGAAGGCTTTAGGTGTAGCTGTAGGTTCCTACTTTACCGCTTGCATCATCATAGGAATCATCAAAGGGGGCACTACGCAAATGATGAAGCACTACGTTATGCCAATCCACACGTCCAACGGGGCAACCGTATGTACACCTGATGGGTTCGCAATGAAACAACGAATCGAACGCCTTAAGCGTGAACTCCGCATTAACCGCAAGATTAACAAGATAGGTTCCGGCTATGACAGAACGCACTGATGGCTTAAAGAAAGGTTATATGCCCAATCGCACACTATACGCTGCAAATCGGCGAATAGTGAGAACTTGGCGAGAGAACAACCTCGAACGCCGCAAGGAACAAGAGAGGGCGGCGTGGCATAGACGAAAGGAAAAGGTTAAAGCCAAGAAACTCGCCGCACTTGAACAGGCACTAGCCAACACACTGAACGCTATCTCATAACGAACATAAAGGACACAATGCAATGAACATTACCGACATCATGAACGCTATCGACGCAATCAAAGCACTGCCAATCTGTGAACTTGACAAGCGTCAAGGTATGCTTATCGACTTACTGGTCGAGATGGTCAACAGCGAGACGTGTGATGGCGAGCTAACCGAACTAAATCAGGCACTTGAGCATCAAGATTGGTGGACTACCTTGAAGTGTCTCACGGCTGACGCAGGGTTCAAGATGCTCGGTAATGGTCACTTCTCGGCTGCTTATAGTCACCCGCTGCTACCTAACAGAGTGATTAAGGTGGGCTTTAAGAAAGAGGATTCAGCGCAGGCCTATACCGCATTCTGCCGCATGTATCAGGGTCGTCCTGGTATCCCTAACGTCTACGATGTACAGCGCCACGCTGGATGCTATACGGTGGTACTTGACGCACTTAAGGATTGCGAGCGTTTCAACAATGATGCCCATTATAAATACGCTGAGATTGCAAGCGACATCATTGATTGCAATTCGGATGAGCATGATGAGTTAACTGGATGGGATGGTGAGTTTGTTGAAACTTGTAAACTAATCCGCAAGTTCTTTGAGGGCATCGCCTCATTCGACATGCATAGCGGGAACATCATGTTCTCAAATGGAGACGTACCATACATCACCGACCCGGTATCATTCTCGCAGAAGAAGCGGTGGCGCATTAGGCATCAACCTGAGGAACTCATCAAGGAAGTCGAGGAAGTCGCCTGGACAGAAAGAAATTGACCGCGCTAAGGCCCGTCA	4683					@Stanford_p7n_1_WT_T7_Gibson_BigLinear_40_266	AGCGCAACTATGGGTGCCCGTGAGAAGCTATGGACTCTGGTTCAGGAGTTCGCTGCGTTACTTAAACCGCTGCCTTCCTCTTCGCGTTATCTACCTTGGTACACCTCAGACAGAGATGACTCTCTATAAGGAACTTGAGGATAACCGTGGGTACACAACCATTATCTGGCCTGCTCTGTCCCAAGGACACGTGAAGAGAACCTCTATTACTCACAGCGTCTTGCTCCTATGTTACGCGCTGAGTACGATGAGAACCCTGAGGCACTTGCTGGGACTCCAACAGACCCAGTGCGCTTTGACCGTGATGACCTGCGCGAGCGTGAGTTGGAATACGGTAAGGCTGGCTTTACGCTACAGTTCATGCTTAACCCTAACCTTAGTGATGCCGAGAAGTACCCGCTGAGGCTTCGTGACGCTATCGTAGCGGCCTTAGACTTAGAGAAGGCCCCAATGCATTACCAGTGGCTTCCGAACCGTCAGAACATCATTGAGGACCTTCCTAACGTTGGCCTTAAGGGTGATGACCTGCATACGTACCACGATTGTTCCAACAACTCAGGTCAGTACCAACAGAAGATTCTGGTCATTGACCCTAGTGGTCGCGGTAAGGACGAAACAGGTTACGCTGTGCTGTACACACTGAACGGTTACATCTACCTTATGGAAGCTGGAGGTTTCCGTGATGGCTACTCCGATAAGACCCTTGAGTTACTCGCTAAGAAGGCAAAGCAATGGGGAGTCCAGACGGTTGTCTACGAGAGTAACTTCGGTGACGGTATGTTCGGTAAGGTATTCAGTCCTATCCTTCTTAAACACCACAACTGTGCGATGGAAGAGATTCGTGCCCGTGGTATGAAAGAGATGCGTATTTGCGATACCCTTGAGCCAGTCATGCAGACTCACCGCCTTGTAATTCGTGATGAGGTCATTAGGGCCGACTACCAGTCCGCTCGTGACGTAGACGGTAAGCATGACGTTAAGTACTCGTTGTTCTACCAGATGACCCGTATCACTCGTGAGAAAGGCGCTCTGGCTCATGATGACCGATTGGATGCCCTTGCGTTAGGCATTGAGTATCTCCGTGAGTCCATGCAGTTGGATTCCGTTAAGGTCGAGGGTGAAGTACTTGCTGACTTCCTTGAGGAACACATGATGCGTCCTACGGTTGCTGCTACGCATCATTGAGATGTCTGTGGGAGGAGTTGATGTGTACTCTGAGGACGATGAGGGTTACGGTACATCTCATTGAGTGGTGATTTATGCATTAGGACTGCATAGGGATGCACTATAGACCACGGATGGTCAGTTCTTTAAGTTACTGAAAAGACACGATAAATTAATACGACTCACTATAGGGAGAGGAGGGACGAAAGGTTACTATATAGATACTGAATGAATACTTATAGAGTGCATAAAGTATGCATAATGGTGTACCTAGAGTGACCTCTAAGAATGGTGATTATATTGTATTAGTATCACCTTAACTTAAGGACCAACATAAAGGGAGGAGACTCATGTTCCGCTTATTGTTGAACCTACTGCGGCATAGAGTCACCTACCGATTTCTTGTGGTACTTTGTGCTGCCCTTGGGTACGCATCTCTTACTGGAGACCTCAGTTCACTGGAGTCTGTGGTTTGCTCTATACTCACTTGTAGCGATTAGGGTCTTCCTGACCGACTGATGGCTCACCGAGGGATTCAGCGGTATGATTGCATCACACCACTTCATCCCTATAGAGTCAAGTCCTAAGGTATACCCATAAAGAGCCTCTAATGGTCTATCCTAAGGTCTATACCTAAAGATAGGCCATCCTATACCAGTGTCACCTAAAGAGGGTCTTAGAGAGGGCCTATGGAGTTCCTATAGGGTAGCTTAAAATATACCATAAAAATCTGAGTGACTATCTCACAGTGTACGGACCTAAAGTTCCCCCATAGGGGGTACCTAAAGCCCAGCCAATCACCTAAAGTCAACCTTCGGTTGACCTGAGGGTTCCCTAAGGGTTGGGGATGACCCTGGGTTTGTCTTTGGGTGTTACCTTGAGTGTCTCTCTGTGTCCCTATCTGTTACAGTCTCCTAAAGTATCCTCCTAAAGTCACTGCCTAACGTCCATCCTAAAGCCAACACCTAAAGCCTACACCTAAAGACCCATCAAGTCAACGCCTATCTTAAAGTTTAAACATAAAGACCAGACCTAAAGACCAGACCTAAAGACACTACATAAAGACCAGACCTAAAGACGCCTTGTTGTTAGCCATAAAGTGATAACCTTTAATCATTGTCTTTATTAATACAACTCACTATAAGGAGAGACAACTTAAAGAGACTAAAAGATTAATTTAAAATTTATCAAAAAGAGCACTGACTTAAAGTCTAACCTATAGGATGCCCCAGCCATCGAGAGGGACACGGCGAATAGCCATCCCAATCGACACCGGGGTGAACCGGATAAGTAGACAGCCTGATAAGTCGCACCGAAAAACAGGTATTGACAACATGAAGTAACATGCAGTAAGATACAAATCGCTAGGTAACACTAGCAGCGTCAACCGGGCGCACAGTGCCTTCTAGGTGACTTAAGCGCACCACGGCACATAAGGTGAAACAAAACGGTTGACAACATGAAGTAAACACGGTACGATGTACCACATGAAACGACAGTGAGTCACCACACTGAAAGGTGATGCGGTCTAACGAAACCTGACCTAAGACGCTCTTTAACAATCTGGTAAATAGCTCTTGAGTGCATGACTAGCGGATAACTCAAGGGTATCGCAAGGTGCCCTTTATGATATTCACTAATAACTGCACGAGGTAACACAAGATGGCTATGTCTAACATGACTTACAACAACGTTTTCGACCACGCTTACGAAATGCTGAAAGAAAACATCCGTTATGATGACATCCGTGACACTGATGACCTGCACGATGCTATTCACATGGCTGCCGATAATGCAGTTCCGCACTACTACGCTGACATCTTTAGCGTAATGGCAAGTGAGGGCATTGACCTTGAGTTCGAAGACTTCTGGTCTGATGCCTGACACCAAGGACGTAATCCGCATCCTGCAAGCGCGTATCTATGAGCAATTAACGATTGACCTCTGGGAGAGACGCAGAAGACTTGCTCAATGAATACTTGGAGGAAGTCGAGGAGTACGAGGAGGATGAAGAGTAATGTCTACTACCAACGTGCAATACGGTCTGACCGCTCAAACTGTACTTTTCTATAGCGAACATGGTGCGCTGTGGCTTTAACTGGTCACTCGCAATGGCACAGCTCAAAGAACTGTACGAAAACAACAAGGCAATAGCTTTAGAATCTGCTGAGTGATAGACTCAAGGTCGCTCCTAGCGAGTGGCCTTTATGATTATCACTTTACTTATGAGGGAGTAATGTATATGCTTACTATCGGTCTACTCACCGCTCTAGGTCTAGCTGTAGGTGCATCCTTTGGGAAGGCTTTAGGTGTAGCTGTAGGTTCCTACTTTACCGCTTGCATCATCATAGGAATCATCAAAGGGGGCACTACGCAAATGATGAAGCACTACGTTATGCCAATCCACACGTCCAACGGGGCAACCGTATGTACACCTGATGGGTTCGCAATGAAACAACGAATCGAACGCCTTAAGCGTGAACTCCGCATTAACCGCAAGATTAACAAGATAGGTTCCGGCTATGACAGAACGCACTGATGGCTTAAAGAAAGGTTATATGCCCAATCGCACACTATACGCTGCAAATCGGCGAATAGTGAGAACTTGGCGAGAGAACAACCTCGAACGCCGCAAGGAACAAGAGAGGGCGGCGTGGCATAGACGAAAGGAAAAGGTTAAAGCCAAGAAACTCGCCGCACTTGAACAGGCACTAGCCAACACACTGAACGCTATCTCATAACGAACATAAAGGACACAATGCAATGAACATTACCGACATCATGAACGCTATCGACGCAATCAAAGCACTGCCAATCTGTGAACTTGACAAGCGTCAAGGTATGCTTATCGACTTACTGGTCGAGATGGTCAACAGCGAGACGTGTGATGGCGAGCTAACCGAACTAAATCAGGCACTTGAGCATCAAGATTGGTGGACTACCTTGAAGTGTCTCACGGCTGACGCAGGGTTCAAGATGCTCGGTAATGGTCACTTCTCGGCTGCTTATAGTCACCCGCTGCTACCTAACAGAGTGATTAAGGTGGGCTTTAAGAAAGAGGATTCAGCGCAGGCCTATACCGCATTCTGCCGCATGTATCAGGGTCGTCCTGGTATCCCTAACGTCTACGATGTACAGCGCCACGCTGGATGCTATACGGTGGTACTTGACGCACTTAAGGATTGCGAGCGTTTCAACAATGATGCCCATTATAAATACGCTGAGATTGCAAGCGACATCATTGATTGCAATTCGGATGAGCATGATGAGTTAACTGGATGGGATGGTGAGTTTGTTGAAACTTGTAAACTAATCCGCAAGTTCTTTGAGGGCATCGCCTCATTCGACATGCATAGCGGGAACATCATGTTCTCAAATGGAGACGTACCATACATCACCGACCCGGTATCATTCTCGCAGAAGAAGCGGTGGCGCATTAGGCATCAACCTGAGGAACTCATCAAGGAAGTCGAGGAAGTCGCCTGGACAGAAAGAAATTGACCGCGCTAAGGCCCGTCA	4683
AGCGCAACTATGGGTGCCCGTGAGAAGCTATGGACTCTGGTTCAGGAGTTCGCTGCGTTACTTAAACCGCTGCCTTCCTCTTCGCGTTATCTACCTTGGTACACCTCAGACAGAGATGACTCTCTATAAGGAACTTGAGGATAACCGTGGGTACACAACCATTATCTGGCCTGCTCTGTCCCAAGGACACGTGAAGAGAACCTCTATTACTCACAGCGTCTTGCTCCTATGTTACGCGCTGAGTACGATGAGAACCCTGAGGCACTTGCTGGGACTCCAACAGACCCAGTGCGCTTTGACCGTGATGACCTGCGCGAGCGTGAGTTGGAATACGGTAAGGCTGGCTTTACGCTACAGTTCATGCTTAACCCTAACCTTAGTGATGCCGAGAAGTACCCGCTGAGGCTTCGTGACGCTATCGTAGCGGCCTTAGACTTAGAGAAGGCCCCAATGCATTACCAGTGGCTTCCGAACCGTCAGAACATCATTGAGGACCTTCCTAACGTTGGCCTTAAGGGTGATGACCTGCATACGTACCACGATTGTTCCAACAACTCAGGTCAGTACCAACAGAAGATTCTGGTCATTGACCCTAGTGGTCGCGGTAAGGACGAAACAGGTTACGCTGTGCTGTACACACTGAACGGTTACATCTACCTTATGGAAGCTGGAGGTTTCCGTGATGGCTACTCCGATAAGACCCTTGAGTTACTCGCTAAGAAGGCAAAGCAATGGGGAGTCCAGACGGTTGTCTACGAGAGTAACTTCGGTGACGGTATGTTCGGTAAGGTATTCAGTCCTATCCTTCTTAAACACCACAACTGTGCGATGGAAGAGATTCGTGCCCGTGGTATGAAAGAGATGCGTATTTGCGATACCCTTGAGCCAGTCATGCAGACTCACCGCCTTGTAATTCGTGATGAGGTCATTAGGGCCGACTACCAGTCCGCTCGTGACGTAGACGGTAAGCATGACGTTAAGTACTCGTTGTTCTACCAGATGACCCGTATCACTCGTGAGAAAGGCGCTCTGGCTCATGATGACCGATTGGATGCCCTTGCGTTAGGCATTGAGTATCTCCGTGAGTCCATGCAGTTGGATTCCGTTAAGGTCGAGGGTGAAGTACTTGCTGACTTCCTTGAGGAACACATGATGCGTCCTACGGTTGCTGCTACGCATCATTGAGATGTCTGTGGGAGGAGTTGATGTGTACTCTGAGGACGATGAGGGTTACGGTACATCTCATTGAGTGGTGATTTATGCATTAGGACTGCATAGGGATGCACTATAGACCACGGATGGTCAGTTCTTTAAGTTACTGAAAAGACACGATAAATTAATACGACTCACTATAGGGAGAGGAGGGACGAAAGGTTACTATATAGATACTGAATGAATACTTATAGAGTGCATAAAGTATGCATAATGGTGTACCTAGAGTGACCTCTAAGAATGGTGATTATATTGTATTAGTATCACCTTAACTTAAGGACCAACATAAAGGGAGGAGACTCATGTTCCGCTTATTGTTGAACCTACTGCGGCATAGAGTCACCTACCGATTTCTTGTGGTACTTTGTGCTGCCCTTGGGTACGCATCTCTTACTGGAGACCTCAGTTCACTGGAGTCTGTGGTTTGCTCTATACTCACTTGTAGCGATTAGGGTCTTCCTGACCGACTGATGGCTCACCGAGGGATTCAGCGGTATGATTGCATCACACCACTTCATCCCTATAGAGTCAAGTCCTAAGGTATACCCATAAAGAGCCTCTAATGGTCTATCCTAAGGTCTATACCTAAAGATAGGCCATCCTATACCAGTGTCACCTAAAGAGGGTCTTAGAGAGGGCCTATGGAGTTCCTATAGGGTAGCTTAAAATATACCATAAAAATCTGAGTGACTATCTCACAGTGTACGGACCTAAAGTTCCCCCATAGGGGGTACCTAAAGCCCAGCCAATCACCTAAAGTCAACCTTCGGTTGACCTGAGGGTTCCCTAAGGGTTGGGGATGACCCTGGGTTTGTCTTTGGGTGTTACCTTGAGTGTCTCTCTGTGTCCCTATCTGTTACAGTCTCCTAAAGTATCCTCCTAAAGTCACTGCCTAACGTCCATCCTAAAGCCAACACCTAAAGCCTACACCTAAAGACCCATCAAGTCAACGCCTATCTTAAAGTTTAAACATAAAGACCAGACCTAAAGACCAGACCTAAAGACACTACATAAAGACCAGACCTAAAGACGCCTTGTTGTTAGCCATAAAGTGATAACCTTTAATCATTGTCTTTATTAATACAACTCACTATAAGGAGAGACAACTTAAAGAGACTAAAAGATTAATTTAAAATTTATCAAAAAGAGCACTGACTTAAAGTCTAACCTATAGGATGCCCCAGCCATCGAGAGGGACACGGCGAATAGCCATCCCAATCGACACCGGGGTGAACCGGATAAGTAGACAGCCTGATAAGTCGCACCGAAAAACAGGTATTGACAACATGAAGTAACATGCAGTAAGATACAAATCGCTAGGTAACACTAGCAGCGTCAACCGGGCGCACAGTGCCTTCTAGGTGACTTAAGCGCACCACGGCACATAAGGTGAAACAAAACGGTTGACAACATGAAGTAAACACGGTACGATGTACCACATGAAACGACAGTGAGTCACCACACTGAAAGGTGATGCGGTCTAACGAAACCTGACCTAAGACGCTCTTTAACAATCTGGTAAATAGCTCTTGAGTGCATGACTAGCGGATAACTCAAGGGTATCGCAAGGTGCCCTTTATGATATTCACTAATAACTGCACGAGGTAACACAAGATGGCTATGTCTAACATGACTTACAACAACGTTTTCGACCACGCTTACGAAATGCTGAAAGAAAACATCCGTTATGATGACATCCGTGACACTGATGACCTGCACGATGCTATTCACATGGCTGCCGATAATGCAGTTCCGCACTACTACGCTGACATCTTTAGCGTAATGGCAAGTGAGGGCATTGACCTTGAGTTCGAAGACTTCTGGTCTGATGCCTGACACCAAGGACGTAATCCGCATCCTGCAAGCGCGTATCTATGAGCAATTAACGATTGACCTCTGGGAGAGACGCAGAAGACTTGCTCAATGAATACTTGGAGGAAGTCGAGGAGTACGAGGAGGATGAAGAGTAATGTCTACTACCAACGTGCAATACGGTCTGACCGCTCAAACTGTACTTTTCTATAGCGAACATGGTGCGCTGTGGCTTTAACTGGTCACTCGCAATGGCACAGCTCAAAGAACTGTACGAAAACAACAAGGCAATAGCTTTAGAATCTGCTGAGTGATAGACTCAAGGTCGCTCCTAGCGAGTGGCCTTTATGATTATCACTTTACTTATGAGGGAGTAATGTATATGCTTACTATCGGTCTACTCACCGCTCTAGGTCTAGCTGTAGGTGCATCCTTTGGGAAGGCTTTAGGTGTAGCTGTAGGTTCCTACTTTACCGCTTGCATCATCATAGGAATCATCAAAGGGGGCACTACGCAAATGATGAAGCACTACGTTATGCCAATCCACACGTCCAACGGGGCAACCGTATGTACACCTGATGGGTTCGCAATGAAACAACGAATCGAACGCCTTAAGCGTGAACTCCGCATTAACCGCAAGATTAACAAGATAGGTTCCGGCTATGACAGAACGCACTGATGGCTTAAAGAAAGGTTATATGCCCAATCGCACACTATACGCTGCAAATCGGCGAATAGTGAGAACTTGGCGAGAGAACAACCTCGAACGCCGCAAGGAACAAGAGAGGGCGGCGTGGCATAGACGAAAGGAAAAGGTTAAAGCCAAGAAACTCGCCGCACTTGAACAGGCACTAGCCAACACACTGAACGCTATCTCATAACGAACATAAAGGACACAATGCAATGAACATTACCGACATCATGAACGCTATCGACGCAATCAAAGCACTGCCAATCTGTGAACTTGACAAGCGTCAAGGTATGCTTATCGACTTACTGGTCGAGATGGTCAACAGCGAGACGTGTGATGGCGAGCTAACCGAACTAAATCAGGCACTTGAGCATCAAGATTGGTGGACTACCTTGAAGTGTCTCACGGCTGACGCAGGGTTCAAGATGCTCGGTAATGGTCACTTCTCGGCTGCTTATAGTCACCCGCTGCTACCTAACAGAGTGATTAAGGTGGGCTTTAAGAAAGAGGATTCAGCGCAGGCCTATACCGCATTCTGCCGCATGTATCAGGGTCGTCCTGGTATCCCTAACGTCTACGATGTACAGCGCCACGCTGGATGCTATACGGTGGTACTTGACGCACTTAAGGATTGCGAGCGTTTCAACAATGATGCCCATTATAAATACGCTGAGATTGCAAGCGACATCATTGATTGCAATTCGGATGAGCATGATGAGTTAACTGGATGGGATGGTGAGTTTGTTGAAACTTGTAAACTAATCCGCAAGTTCTTTGAGGGCATCGCCTCATTCGACATGCATAGCGGGAACATCATGTTCTCAAATGGAGACGTACCATACATCACCGACCCGGTATCATTCTCGCAGAAGAAGCGGTGGCGCATTAGGCATCAACCTGAGGAACTCATCAAGGAAGTCGAGGAAGTCGCCTGGACAGAAAGAAATTGACCGCGCTAAGGCCCGTCA	0	1
#ERROR!	0	1
;=@>?>?IJIGHHEIFCHEGHGJECCCDDH@A@BDEB@>>AJGD?>?JFJDJEIJHJGFFGEDEIJHJCBBEHJCC<8:32/'(*1322223'&&'4/4@?C8888;:665**+1299?@C@@=?CCIJECCDEHC=>DFJEHEGJBJEJJJFJFJ?@EFCBA>?@@<=@EE?88663-('((*),,(&'*)*/--03652:><;;?A?@FJDBAAGDCFDJHGJJJJHDCGFIHHJHDH>>>>GI;::<;:BA?<;><>FJHFDEEDDJFJJHJJIJEJFEJJJJFJGJGFIJDEHEJFH????JJGGHJJGJJ@?==<>8.,*-*8>@A<;;<CEHCFJJJJJJIJJJDEEGJFACFHDDDADC>@AAJJA@AEAE>ACEEIFHB=B?>@GJFEJD?EEIDJJIIF;9942/)))*-,-01223FDEFJBCHCCA9>A@AA=>BEIF@?@?@?@FEED@@@JIJJJJH?>>>C>>=99??AH===BJFIGJIJHJJHJJIJEGJHEIDGJJCDCDJGFGHCDD<<89:963222255;?@BB=;:9;6;;<DGG88=CJFA@A@@B=@@@ADJBA?@DIJHJJJJIJFHGFJ::999>>>>;<=:;;;BA9779HA@@@A@@@A@CDDDDGCA@>?BDJ6666EE??<=CCBD7778B:;;<?ABA@@?BBA@@BCB;;==IGDGH7666</000/..:<<:>4466AA@A@=??AJJJJJJGJHGFJJJFFEJGJC>==../2./;DFHA@==@@?@DJEDFEGFCIDJJJEEBEEB>?7777BEFEBEEG@>>944?CCEJJHJFF=DEJFGEBJC:6567FB@@@CJIFHHCCEH;:;;DECCJJHJIJDBDBFFFJEIHJJDDHJHGDFDDEH?@>0005?---,,-///.(():;EJEDDFJHJJGHHGFFFFJHFJGFEDGF444:5FAABADIGGDFFFDEICFFGJJGHCCCDDDBCFFJJEEDFJJFBCBIJ32213EEJJEJIJJGGJFIJJFJFEHEFBCC::::A?==GEJJGJIEFHGDD8889CGJJJJHFDDDFEJEIJIJJJFIJHEDGJJA<;;<?C@@AA@=@@?@@CGJJJJGJEC==>EA?H>CCAAACDJDEDEGFEEIHBB@?BACCDFJFJHJJA>>>FJIE3333==BBG@>>>EFJE?>>><<<>B320022&%'*...00:=;:989:=BHHEGDCCBCIFJC?;;;<EDCBCC<<==@@?AAB>?44456221112;<<AAAJJFHEJFFDFGGDGB>>=<==;;==////385444=>>944898ECGEDDCDIJFIEHDJJGAABBFHJBBBBCCDCBEA@?ABCHEDCEFFA???DCCCDBAC@AA7655>:<868::>@GDBBBA@@?A@ABBDHCC@HEFHFIBCBACCCC@@@BDCEDDDBC@DHDDDFDGCGDEDECBCFA=::;433999945=JIFFDHBCBCDD=75448?@=::99=<>>>>88>=@;?A@@CBDDDC@AAAEIECCAAEA@>==>FDEEDDEBGCCCBACAABCBCBBBCD@@@B@@A?ACA@B<<<<B???A34677553//***5333367778;6//10/.****0/04310146531112443101044342210224''''55***,.-('((23343100/.--.12354444789865.,,,.4211244324/'&',140/0030++++.././/1200/032445223100056/,,,-2201011121100100../044/../21223333110110000112121130111/-.-0--2200/..022210--*'')*,00/02365322111232123''&./434333110012001253....1/(&&&-'33521//0120002653234311112111124444343..-*+++354322012699970./04:70//0010010077665430001431/.../0232252+***&&&&1++88410-023///340//079742233.3++32122332165433200003140.11135557897643336710/024311331001555321//../0457433311124212011.***+34444433334453223112243444311.-,.+,-(''*+32220111/***+101213234221223320012632222011432320//111216545544351110/..03111521113323420+++,62122133356521124431//./224412000022233486321212////1233320011533410004*3411/-00./-))353321112445545334422236622-+((&&()67875431010223411,,--0''''++.345,'&&'1246FIHIFEJ9888;::889;:::>?6---)))(+.02,,,,82112/)))&%%&%%%%FEDE;;:>6555;.++/321,%$%$&&&(.:=@AGJJJJJJIGJGJHJDIF>===<<>?>?EFEEDFFCC>?>GFHBCJIFHEFIIGGJJHJJJGFJHJJHJIJIEF<<<<JJJJJJIJJ@AABJIGGHH0000B8754)))58556AB988835//1DGHJHJEJIJJHJGCDEBJJJJJJECE?>>>6668)(((EJIJFFIJIJJJJGFJDHJJJJJA@@AJJJJJJJJIGDFJJJJJJJJJHGGJJIJJHGGJHJJBBABFEJJJJHJ@@8766=---.?CGIECFG@@@@@JJJJCCCBJJJIFJH<<<<CBFBEJC9ABA;C3223EJIJJJIJJIJHGEGJJ@@@DJJJJ@>879BCCHFJJJJJ@?>>BDJJJFGHGHFJJHJJIIJJJJGGJHJJJGJJ><>=?@JJDE655<JCJFJFHIDDBJIHH@>>)'%&(--////42335;DJJDHGHJHIJHGGGJJJJHIJJJJJIJJJJJJGJJJEHGJJJJJGEIJEJFFJJAABBEEJJEGJ2000BHJIGBBBBGHJHA@CJDDJEGJIFJF6667AC@A=:856/+-<<<@EDDGEJHJFFDFDEDJJFJJDGJDEFIJIJHJJJJJJGBHCBABAA===>5556DCHCEGJ@@@A@B?><77,,,,-+**((..1?CBC=;:68<=DEHHJJG???@//./A=>;;8311133878557<EGDFDCHJIJHJGJJJGCDDJEJJEJEEDEEGJHJDCBFEEEDCDH?A@?EJECFGGC:22;@@FEJDFEFGJIJGHJFJJIJJJJJJHJJHJGJFHHJJJGDFHIJHJIJFJJJJJICAJJJFIIJIJJJIJHJJJJJIJIIHHJGHJIGIJJDEJHEFJJGDEJJGJJJEAA@A::FJJGJEJJFFD..../<?>?@@AEB?;0//27@JJJHJGF>E=.=@@CJFJJJGJHJJFEEFEGJGFGJFJFCAC<<<<BBDFDJJJJJJJJJHGJJJJIJJEEJJFJJHFGFJ>IJJFJJIGJJJJJJJJJJEGGHJGIJJGHEIED@-'HJFHEEFIJE===<IGIGJJGHDDEB7777JFJJJ<;;::::>CHFHFJGHJJJDDCFHGJJJJJGJHJFJJFJHDGFJJ@@A:::IHJIFHHHGDFJJJJHGGJJJ;;;:?===EFJDFEIJEGFEDIHJGJEE@???JCHJFJJJGJJJGIFGJJJJJJFFGEJJJJJJJJIJJIIJJHGIJJCJJHJIJGJJHDHEGGGEGHJJJJDEJHJJJJCCA@?>61123CDCAA@('''93/.-.(())EGJIJJJC>>>4333---,.-----)&&&),,,6>DJ=<<<JGJJIGGFEGJGEDEFD>4213467>DAECC=>=>D:::9>?>=?AEJHFIIJJ<<<<HFJHGFGGGIGEJEFFJJHJIJBAAAJFJJBBA===<??>AHJJJFJJHJIHHF:977889CIJEFJFB??>JDDJIFJJJJEGGIEJJJHJJJHIJIJHHHGHFFHEFCDJJGEEJHCEJJJJJJH7777GA==?AJJHJJHHHGIHHCBCDFJ;711155<0..20@JEGJGJJJJJJJJHGHJJJJJJFIGEIJJJJEIJHJIFHGFJH;:::@763,**..6.,//0?>>>GJIJDEGIHJJGA?@A>::JJJHGFFGFJG=HJJJJJGJHEIJIJJ=<<<GFEJJEJJJIJIDHHHCCBBJIJHGGJFHHHHGA@DEJJBDC9D''''=JJB@HHEJJGEJHJJJJHJJEIJGJGJJJJJJE?CF8*(''-0/&%'*('%&''(/,,*)))-,--21358;7630.**=>DAEB@A@AIIB@?<<=<@A?CDCJHJHHFJJEEGFDGJB@?@DJJEJJJJHGIJJJJJGIJHGJIJHJJJCEDDJJEEEIJJIJJHGHHJGHFGJFII@?ACJJGJIJJJJFGGJJBB556;::8:1267<<<9:B::989@CHJJJHIIGJHJHJJF9552B;:::CJHGJDCCBCCHJJIJJJJJJJJJJJJJJIJJGJG?>>GJFD9888DFFJGJHHJJEJJIJJJJFJJHJJHJJGGFJJJIJJFDCCIDE777<<EIEEFJJJGJJJJJJJJJHJJHJIFJEDDDHJJJFBB<;<<BA=>?@FDJDDFJCBA..-.:;=BA<85.***965//;441'&&&'10&%%()=>BIEJEIIGJFIIJJJJIF1+(((((&%%$%%%%%$$('(+450-,,,.//../3=EDAECHJD85&%	0	1
@Stanford_p7n_1_WT_T7_Gibson_BigLinear_40_267	TTCAACTGAGGGTCTCTCCATAAGGACCACACAACGAACGCACATGTGATGAACGACTTACCGATACCACGGAAAGCCTGTAAGATGAACTTCTTGTTGTCTCCATTCGCCAGCACCTTAGCCATGTCAATCTGACACTTAGTGGGCACCGGTAGGTTTAGCGCCTTCCATAAGACGAATAGGAACGCCACGAAGTCTCCTTTGAGTTCGCCGCTACAAGCGCATTACGATTGGATTGAGTAGACACATTGCCTCCTTACTTGATTTCCTACTTACGTTGCAGTTCACGAATAGTATCCTGTAACGCACGAATCCATGCGTCACCCTTCTGGGTCACTGCGAGAATACGTTTAGCATCTCGGTCGTCAAGTTCGGCTCGACCATCAGGCTCGAATCCACACTGACCATCGGAGGTTCCGGTAGTTTTGACTCTGACGCGCAACCGCTTATTGTCGCTACGCAAATCAGAAATAATCCTATCAGTGCTCCCTTCCAGCGCGGCAAGGTCTTCTTGATACTTAGCAGATACCGCATCGATTGCTCTTTGAGTACTCTTCGCAGTGACCGT	568					@Stanford_p7n_1_WT_T7_Gibson_BigLinear_40_267	TTCAACTGAGGGTCTCTCCATAAGGACCACACAACGAACGCACATGTGATGAACGACTTACCGATACCACGGAAAGCCTGTAAGATGAACTTCTTGTTGTCTCCATTCGCCAGCACCTTAGCCATGTCAATCTGACACTTAGTGGGCACCGGTAGGTTTAGCGCCTTCCATAAGACGAATAGGAACGCCACGAAGTCTCCTTTGAGTTCGCCGCTACAAGCGCATTACGATTGGATTGAGTAGACACATTGCCTCCTTACTTGATTTCCTACTTACGTTGCAGTTCACGAATAGTATCCTGTAACGCACGAATCCATGCGTCACCCTTCTGGGTCACTGCGAGAATACGTTTAGCATCTCGGTCGTCAAGTTCGGCTCGACCATCAGGCTCGAATCCACACTGACCATCGGAGGTTCCGGTAGTTTTGACTCTGACGCGCAACCGCTTATTGTCGCTACGCAAATCAGAAATAATCCTATCAGTGCTCCCTTCCAGCGCGGCAAGGTCTTCTTGATACTTAGCAGATACCGCATCGATTGCTCTTTGAGTACTCTTCGCAGTGACCGT	568
TTCAACTGAGGGTCTCTCCATAAGGACCACACAACGAACGCACATGTGATGAACGACTTACCGATACCACGGAAAGCCTGTAAGATGAACTTCTTGTTGTCTCCATTCGCCAGCACCTTAGCCATGTCAATCTGACACTTAGTGGGCACCGGTAGGTTTAGCGCCTTCCATAAGACGAATAGGAACGCCACGAAGTCTCCTTTGAGTTCGCCGCTACAAGCGCATTACGATTGGATTGAGTAGACACATTGCCTCCTTACTTGATTTCCTACTTACGTTGCAGTTCACGAATAGTATCCTGTAACGCACGAATCCATGCGTCACCCTTCTGGGTCACTGCGAGAATACGTTTAGCATCTCGGTCGTCAAGTTCGGCTCGACCATCAGGCTCGAATCCACACTGACCATCGGAGGTTCCGGTAGTTTTGACTCTGACGCGCAACCGCTTATTGTCGCTACGCAAATCAGAAATAATCCTATCAGTGCTCCCTTCCAGCGCGGCAAGGTCTTCTTGATACTTAGCAGATACCGCATCGATTGCTCTTTGAGTACTCTTCGCAGTGACCGT	0	1
#ERROR!	0	1
324223633>??@>=;:963A>>>?@@DCD@@99:8889EDCECCJJJJJGJGI6666J<;;45;:888=?DHJJJEIJHF?>HHHJJJJGJIJJJGJFJHJJIJJFDJJJJJJHJIJHAGJJJHJJJBBDCJGJF::9:=<<=FJJJHJIFIABBBIJJJJJJIIJHJJHHJHJJEBBBB>9;<;2222C>=???:9(''(*)++,1002<2121:,(&';<>>CCJ>>>>32222.--/,*+,,8440,..0,+)+,69BAFJJJJJJHJJHJJJGJIJJIHJHBBBCCEJJJJJJJJJJGHDECDGDCEGJHIJD?9BFHJJJJJFFDGFJIEED6644@@FJJJIJFE>66?DGJGFJJHJJJJHFGJGHHAB86779=BDCCB@B@;:::@GJGJJJJJJJJEHJJHHGHJEA222IEEDJJ;;<JEJHGJIJHGEJJJGIEHA===>JIJIGJJFJHGJJJJJJGJJJJJJIJJHJJJJJJJJIEGFIFJJIGGFJIEGJIDCCACA@CBJJDF@BJGJHFJJHGJFJJDEFGJAA=<F?===A?@<665014333.,++(%	0	1
@Stanford_p7n_1_WT_T7_Gibson_BigLinear_40_268	GTGGCCTCTTTACGAGCCTCATCGTTCAGTCGCTTGGCTTCCACGTTGTACATACGAACCAGCAGTTGGCCTAACTTCTTAATCAGTTTGAACATGGTGTGTCTCCTTTTTAGTGAGTCGTCTTCGAATGAGACTGTCCAGCGAAACTTCTCGTAGTCGTCTGGAAAGTCATCAAGAATCCTGTAGAAGTCAGTGTCGTTGGACCAGTCTGTTGACTCTGAGTGTGACTCTTCTTCCCCTGAGTAACTTGATGGTTCAAGCCATCCGGTTTCCTTGTTGTATTCCATGTAGCCAGCGATACCAGTATCACCAGTAAAGCGGCACTTGAGAATACGAACGAGGACAAGGTTAGGCATATCGCCTTGCTGATTACGCTCAAGGGCAATAATAGTATCAGATAGTTGGCGTAGTGCGCCAGAACCACGTAGGTCAGTAATAGAAACGGGGCGACCTTCCTCATGTGCTTTACCTTTGTCTGGGTTCTTAAGGTGACAAATTACGACCAGCACCACCCCAGTTGACTTAGCGAACCCTTTGAGCTTGGTCATCAGGTTGTCAATCATCTTACGCTCATCGGATTCACCAGAAGCGAATGGT	597					@Stanford_p7n_1_WT_T7_Gibson_BigLinear_40_268	GTGGCCTCTTTACGAGCCTCATCGTTCAGTCGCTTGGCTTCCACGTTGTACATACGAACCAGCAGTTGGCCTAACTTCTTAATCAGTTTGAACATGGTGTGTCTCCTTTTTAGTGAGTCGTCTTCGAATGAGACTGTCCAGCGAAACTTCTCGTAGTCGTCTGGAAAGTCATCAAGAATCCTGTAGAAGTCAGTGTCGTTGGACCAGTCTGTTGACTCTGAGTGTGACTCTTCTTCCCCTGAGTAACTTGATGGTTCAAGCCATCCGGTTTCCTTGTTGTATTCCATGTAGCCAGCGATACCAGTATCACCAGTAAAGCGGCACTTGAGAATACGAACGAGGACAAGGTTAGGCATATCGCCTTGCTGATTACGCTCAAGGGCAATAATAGTATCAGATAGTTGGCGTAGTGCGCCAGAACCACGTAGGTCAGTAATAGAAACGGGGCGACCTTCCTCATGTGCTTTACCTTTGTCTGGGTTCTTAAGGTGACAAATTACGACCAGCACCACCCCAGTTGACTTAGCGAACCCTTTGAGCTTGGTCATCAGGTTGTCAATCATCTTACGCTCATCGGATTCACCAGAAGCGAATGGT	597
GTGGCCTCTTTACGAGCCTCATCGTTCAGTCGCTTGGCTTCCACGTTGTACATACGAACCAGCAGTTGGCCTAACTTCTTAATCAGTTTGAACATGGTGTGTCTCCTTTTTAGTGAGTCGTCTTCGAATGAGACTGTCCAGCGAAACTTCTCGTAGTCGTCTGGAAAGTCATCAAGAATCCTGTAGAAGTCAGTGTCGTTGGACCAGTCTGTTGACTCTGAGTGTGACTCTTCTTCCCCTGAGTAACTTGATGGTTCAAGCCATCCGGTTTCCTTGTTGTATTCCATGTAGCCAGCGATACCAGTATCACCAGTAAAGCGGCACTTGAGAATACGAACGAGGACAAGGTTAGGCATATCGCCTTGCTGATTACGCTCAAGGGCAATAATAGTATCAGATAGTTGGCGTAGTGCGCCAGAACCACGTAGGTCAGTAATAGAAACGGGGCGACCTTCCTCATGTGCTTTACCTTTGTCTGGGTTCTTAAGGTGACAAATTACGACCAGCACCACCCCAGTTGACTTAGCGAACCCTTTGAGCTTGGTCATCAGGTTGTCAATCATCTTACGCTCATCGGATTCACCAGAAGCGAATGGT	0	1
#ERROR!	0	1
**2GFJIIHJJJJDEGEIHFEJIIEEEIJJJIFIJJJJJHJJEEGDDA@?ACCDE@???GGJGJJJJHJEGGJGIJIJJGJEHEDBBB@;:::<;//0EG@AA@=:97.)56BGDCDD.,,-11)&&&(.0014558:9;?ADFEJIJCAB>:;@BBBFDFHHGJGIFH<00))**+0)*7910/..DHJJDFEGHJFFFHIJHHJJFIJJJFJHJJIJBBBADCFEGHJGJGJ@<;6<=<7788JHJJJJJFIED;;;<=D??::::AGGIJDHEEIIGJJF;:88;;/....CDADCEJDDBCEFJJJIJHJJIHJGFFG::::ECDDDJJGACB>9:;D?GCBCCFEFHJJJGJHJGJHGJIFJJJJHFGJGEJGIIJJHJGJ@@@???@JEFJGJGHJJJGJEHHJHHH?>??JIJJGFJ<;<<JJJECA;::;::;JIEDDJJCBCABA9><@@HJJJ888HEDAA@D<A@@<;<=A;<=<EDEJHGIDJJJHCDCBFDJHGJEG@>@>::<;700/111:CGFGIJBJJICCFFHFFGJGEG:8556HCCC@@EJJJJJJHIFDGGJHJDECCIGGIE@97754&%&)&'2	0	1
@Stanford_p7n_1_WT_T7_Gibson_BigLinear_40_269	TTAGCGTCGAACTTACCTTTATCGTCGATACCACCAACAAGGCAGACGCCGATAGAGTTGTGGTTGTAACCCTTAGCGTAAGCCTTACAGCCATCTCATCTCGTCCTGCCTCCACAGTACCGTCTCGCTTGATGATAAAGTGGTATCCCGCATCGAGCCAACCCTGCTCTTTGTGCCACTGGCGAATCTCACGGACACCAACATTCTGACTTGGCTTGGTAGCCGAGCAGTGAACGAAGATTGCGTGGGTCAGAATTCACGTTGTTTTAAACTGTACACGAGCCATTATTTCTTTCCTCCTTTCCTTTTTAATCTATCAAAGGGGACCTCCTTCTTGGTTCCTTTATCCACTCAGCAGGTATCAGTTTATCAGCGAACTTAATACCATGCTTTTCGCAGAACTCTCCATAAGACGTTGGAGAACCTTTGTATAACTTAGTACGTGAGCTTCGAGAAGACAATACGGATGTCTAGCTCAGGGGTGCTGCTCCCTAATTAATAAGTGCTTCTTTCTATCATCGCTTTCCCACAGACCCTTTGTCTCAACGAATATACCGTTTGGAAGTAAGAAGTCTGGAGTGTAAGTGTGATTGCTCGCCGGAATTACATAAGGCACTTTCCACTCTTCATACTCGAATTTAATACCTTTTGATTCCAACTGCTTTGAAACCTTGTCCTCTTAGGCCAGAGCGAAACCTGCTTCGGATTCCTTTAGCGCCGTAACCTGCCATGTCGCCTCCCTTTGCGTATATCACAAATAGTCTGTTGGGAGACACCATAGGTGCGAGCTAAGGATACATTGGACTCACTGGACTCCATGATTGCCATTACGTCTTCGTCTGAAAGTTTATACCCCTTGTGTGAGCGACCCTTATTTACCATGTCAGTGGAGTTCTCTTGGAGTTCCTATGGATAGGTGTTCAGGGTTACAACATAATGGATTATCACAGGAGTGCAGGACGGTAGAACCTTTCGGAGCATTAGACATTACGCGATGACAGTAGACAACCTTTCCGGTATTGCTGCACCACACCTGCCCGTACCCTTTATTGTTCGTAGCGCCCTGCCACTCCCAACACCCAGAGGAAGTCACCTTGATTCGCTCAAGGATTTTCTCCCGCAGTTCCACTTAGAAGTCTCCGTCTTCGTCTGCTTCCTCGGACTCTTCGTCGTCTTCGTCCCAGCTTTCTTCGTCGCGTGGTTTGCTCGCTTTGGCAGAACCAGAGGCAACATAGCCGTTCTCTTCAACTTCGTCAGCCCAATCGTCTTCACCGCCACCAAAGGTAGCCAGTTCGACCAGCATCACGGATTCCAGTTGCAGCTTAACGCTCGCACCTACAGCAGTGTTCCACTTGTATGGAACCAGAGAATATTTAACTTTCAGCTTAGAGCCACCACCGATAATCGGAACGTCTTCCATCTTCTTACCTTTTTGAGTCAACCACAACCAGATTGATGTGCTTCGTCTCTTTGGTCTTCTTGTCTTGGAAAGACGCGTAGCATTTGAACTTAAAGGTAGTCGTACCGTCACCGTTATCGAAGAACGGCATGTCACCCTCATACGGTTTCAGCGGTTTCTTCTG	1583					@Stanford_p7n_1_WT_T7_Gibson_BigLinear_40_269	TTAGCGTCGAACTTACCTTTATCGTCGATACCACCAACAAGGCAGACGCCGATAGAGTTGTGGTTGTAACCCTTAGCGTAAGCCTTACAGCCATCTCATCTCGTCCTGCCTCCACAGTACCGTCTCGCTTGATGATAAAGTGGTATCCCGCATCGAGCCAACCCTGCTCTTTGTGCCACTGGCGAATCTCACGGACACCAACATTCTGACTTGGCTTGGTAGCCGAGCAGTGAACGAAGATTGCGTGGGTCAGAATTCACGTTGTTTTAAACTGTACACGAGCCATTATTTCTTTCCTCCTTTCCTTTTTAATCTATCAAAGGGGACCTCCTTCTTGGTTCCTTTATCCACTCAGCAGGTATCAGTTTATCAGCGAACTTAATACCATGCTTTTCGCAGAACTCTCCATAAGACGTTGGAGAACCTTTGTATAACTTAGTACGTGAGCTTCGAGAAGACAATACGGATGTCTAGCTCAGGGGTGCTGCTCCCTAATTAATAAGTGCTTCTTTCTATCATCGCTTTCCCACAGACCCTTTGTCTCAACGAATATACCGTTTGGAAGTAAGAAGTCTGGAGTGTAAGTGTGATTGCTCGCCGGAATTACATAAGGCACTTTCCACTCTTCATACTCGAATTTAATACCTTTTGATTCCAACTGCTTTGAAACCTTGTCCTCTTAGGCCAGAGCGAAACCTGCTTCGGATTCCTTTAGCGCCGTAACCTGCCATGTCGCCTCCCTTTGCGTATATCACAAATAGTCTGTTGGGAGACACCATAGGTGCGAGCTAAGGATACATTGGACTCACTGGACTCCATGATTGCCATTACGTCTTCGTCTGAAAGTTTATACCCCTTGTGTGAGCGACCCTTATTTACCATGTCAGTGGAGTTCTCTTGGAGTTCCTATGGATAGGTGTTCAGGGTTACAACATAATGGATTATCACAGGAGTGCAGGACGGTAGAACCTTTCGGAGCATTAGACATTACGCGATGACAGTAGACAACCTTTCCGGTATTGCTGCACCACACCTGCCCGTACCCTTTATTGTTCGTAGCGCCCTGCCACTCCCAACACCCAGAGGAAGTCACCTTGATTCGCTCAAGGATTTTCTCCCGCAGTTCCACTTAGAAGTCTCCGTCTTCGTCTGCTTCCTCGGACTCTTCGTCGTCTTCGTCCCAGCTTTCTTCGTCGCGTGGTTTGCTCGCTTTGGCAGAACCAGAGGCAACATAGCCGTTCTCTTCAACTTCGTCAGCCCAATCGTCTTCACCGCCACCAAAGGTAGCCAGTTCGACCAGCATCACGGATTCCAGTTGCAGCTTAACGCTCGCACCTACAGCAGTGTTCCACTTGTATGGAACCAGAGAATATTTAACTTTCAGCTTAGAGCCACCACCGATAATCGGAACGTCTTCCATCTTCTTACCTTTTTGAGTCAACCACAACCAGATTGATGTGCTTCGTCTCTTTGGTCTTCTTGTCTTGGAAAGACGCGTAGCATTTGAACTTAAAGGTAGTCGTACCGTCACCGTTATCGAAGAACGGCATGTCACCCTCATACGGTTTCAGCGGTTTCTTCTG	1583
TTAGCGTCGAACTTACCTTTATCGTCGATACCACCAACAAGGCAGACGCCGATAGAGTTGTGGTTGTAACCCTTAGCGTAAGCCTTACAGCCATCTCATCTCGTCCTGCCTCCACAGTACCGTCTCGCTTGATGATAAAGTGGTATCCCGCATCGAGCCAACCCTGCTCTTTGTGCCACTGGCGAATCTCACGGACACCAACATTCTGACTTGGCTTGGTAGCCGAGCAGTGAACGAAGATTGCGTGGGTCAGAATTCACGTTGTTTTAAACTGTACACGAGCCATTATTTCTTTCCTCCTTTCCTTTTTAATCTATCAAAGGGGACCTCCTTCTTGGTTCCTTTATCCACTCAGCAGGTATCAGTTTATCAGCGAACTTAATACCATGCTTTTCGCAGAACTCTCCATAAGACGTTGGAGAACCTTTGTATAACTTAGTACGTGAGCTTCGAGAAGACAATACGGATGTCTAGCTCAGGGGTGCTGCTCCCTAATTAATAAGTGCTTCTTTCTATCATCGCTTTCCCACAGACCCTTTGTCTCAACGAATATACCGTTTGGAAGTAAGAAGTCTGGAGTGTAAGTGTGATTGCTCGCCGGAATTACATAAGGCACTTTCCACTCTTCATACTCGAATTTAATACCTTTTGATTCCAACTGCTTTGAAACCTTGTCCTCTTAGGCCAGAGCGAAACCTGCTTCGGATTCCTTTAGCGCCGTAACCTGCCATGTCGCCTCCCTTTGCGTATATCACAAATAGTCTGTTGGGAGACACCATAGGTGCGAGCTAAGGATACATTGGACTCACTGGACTCCATGATTGCCATTACGTCTTCGTCTGAAAGTTTATACCCCTTGTGTGAGCGACCCTTATTTACCATGTCAGTGGAGTTCTCTTGGAGTTCCTATGGATAGGTGTTCAGGGTTACAACATAATGGATTATCACAGGAGTGCAGGACGGTAGAACCTTTCGGAGCATTAGACATTACGCGATGACAGTAGACAACCTTTCCGGTATTGCTGCACCACACCTGCCCGTACCCTTTATTGTTCGTAGCGCCCTGCCACTCCCAACACCCAGAGGAAGTCACCTTGATTCGCTCAAGGATTTTCTCCCGCAGTTCCACTTAGAAGTCTCCGTCTTCGTCTGCTTCCTCGGACTCTTCGTCGTCTTCGTCCCAGCTTTCTTCGTCGCGTGGTTTGCTCGCTTTGGCAGAACCAGAGGCAACATAGCCGTTCTCTTCAACTTCGTCAGCCCAATCGTCTTCACCGCCACCAAAGGTAGCCAGTTCGACCAGCATCACGGATTCCAGTTGCAGCTTAACGCTCGCACCTACAGCAGTGTTCCACTTGTATGGAACCAGAGAATATTTAACTTTCAGCTTAGAGCCACCACCGATAATCGGAACGTCTTCCATCTTCTTACCTTTTTGAGTCAACCACAACCAGATTGATGTGCTTCGTCTCTTTGGTCTTCTTGTCTTGGAAAGACGCGTAGCATTTGAACTTAAAGGTAGTCGTACCGTCACCGTTATCGAAGAACGGCATGTCACCCTCATACGGTTTCAGCGGTTTCTTCTG	0	1
#ERROR!	0	1
9>=>??@@8333A@AGICEFACJJJDDBEIJGFJJCHHJFDIJJIHJ@@@?JHIEDJIHGJJFGHIJ@@@@::62//))&%&'+**$%((((00-,(&'''''149@??@=GCCFEJJHJGGJGFJGGJFJJGGIJ7667C@?>>B980))))66557?889>>822>>??E<FICGEGJIHJJHHJFFEJJAAABIJHABAJEBCBGEFE@44007,15455620/14446889('''//0&%%&(***/0006//<<?>?BCDJDB@BDFJBCCCFC>>>@JJHJJFGJJJGJJFCEEDG><EBCIGJJHHBB@@=:=@A;7JJJEHFEIIBAB5-*.)*))---..ADG?=:::@ABIFFJJEHJJJJJFJIJFCBBAFFJFJGJJJDGGJ:999>BEFJHJEDFEJGDHE?A@>BCCECC?@B2,AAAAA@?A<==>FGIGEFEJG3001BEJJJGHJGEGGJJJJC=88:C1+))*IEEJEID=:AA;BA@CCDCA6/0856566<;2>@ABBGB@@??@97FDICBFDHHJJIDDFEDGFJDBCGGFFDFJJJFEGHGJJGGJGGJGJFJJJJJEJJJEJDJEFJFEIGEEJJEJJICFHJGDDDIGGJJ((6)E5IJHEJJJGJJJJEFGCGJJGJJJGEGJIFDHHHJIJJJJFJ65/.//B@?A7777=:90'&'()/''&'*&%)'%%$$&&*+9<JJJDBHJ@JJAB@@IGJJJIHJJJHJGJJJJHHJGJIJFJIGJFJJJHJGGHJJHHJJJHGJGJJJJFGBFAA@BHFFJJEDBF0/////+*)++%)+,21--./99320/-.BDEGJHGFH;9:8BDCJ++++HFJJJJGJJJJHJIFIHJDDB/,*(&''(7<E?89DHJFIJJFJ/...?>@@EF<=333'DEFHHJHJIFFIJIJJJHJJGC9222@JB@?@CGDGGIHJJJJJGJBBABJFJJCDEGEIIDDC877<>@BEA=@?@CJJJF?>>?CFFEDFGGGJJJHIJHJJHJJFFCBJGFF>GCAA@ACCACJJFHJGFJDJJHGAJJJJJGJGGHJJJJJFGGJJGFEEGFIC7>=?JJIJJIHGGJJIJJJIGFEDJGJJGFFGDEBEHGGJJJHJGJJC@?94DGEFJEGDJJGGGFDJJJHDECDBJ:435597781.09@@@?@A;:;78CHJJFJ@==DIFJFJGBCHAEC@@@?DJJJJIJGFJHFJIGFFJEDDEHGJJJFB<AA?666..))))678<?101;CEIJJHGJJIJJHGJJIJHJJIJJJJIGJGHJIJJJJJHFGJCABDJFDBBIJEJJJJJFFJHGGJJGJJIJFJJJJJHJJJJJ;;:BDEGFBA@CJHFJJJJIJHC?7:9:4444:;8643488444335477:2@ABDB??ACCFHFJGFIDEF000)***ED<<<=@=<7:GFJIFB=>GDHHJC<<==J>??IBCCCJF97655/.--*%'())***---61*6=?>?=A?9<<=BDEEIGJJJDECHDEF?FCA@CEJGHGE?@@?<<;32258:9>>?CAAAAEJ0..-00=>===AB9880111<EJJIIFJIJJFHDE@AA@JFEC..(	0	1
@Stanford_p7n_1_WT_T7_Gibson_BigLinear_40_270	CCGGTGTCGATTGGGATGGCTATTCGCCGTGTCCCTCTCGATGGCTGTAAGTATCCTATAGGTTAGACTTTAAGTCAATACTCTTTTTGATAAATTTTAAATTAATCTTTTAAGTCTCTTTAAGTTGTCTCTCCTTATAGTGAGTTGTATTAATAAAGACAATGATTAAAGGTTATCACTTTATGGCTAACAACAAGGCGTCTTTAGGTCTGGTCTTTATGTAGTGTCTTTAGGTCTGGTCTTTAGGTCTGGTCTTTATGTTTAAACTTTAAGATAGGCGTTGACTTGATGGGTCTTTAGGTGTAGGCTTTAGGTGTTGGCTTTAGGATGGACGTTAGGAGGTGACTTAGGAGGATACTTTTAGAGACTGTAACAGATAGGGACACAGAGAGACACTCAAGGTAACACCAAAGACAAACCCAAGGGTCATCCCCAACCCTTAGGGAACCCTCAAGGTCAACCGAAGGTTGACTTTAGGTGATTGGCTGGGCTTTAGGTACCCCCTATGGGGGAACTTTACAGTCCGTACACTGTGAGATAGTCACTCAGATTTTTATGGTATATTTTAAAGGACCCTATAGGAACTCCATAGGCCCTCTCTAAGACCCTCTTTAGGTGACACTGATAGGATGGCCTATCTTTAGGTATAGACCTTAGGATAGACCATTAGAGGCTCTTTATGGGTATACCTTAGGACTTGACTCTATAGGGATGAAGTGGTGTGATGCAATCATACCGCTGAATCCCTCGGTGAGCCATCAGTCGGTCAGGAAGACCCTAATCGCTAAAGTGAGTATAGAGCAAACGACAGACTCCAGTGAACTGAGGTCTCCAGTAAGAGATGCGTACCCAAGGGCAGCACAAAGTACCACAAGAAATCGGTAGGTGACTCTATGCCGCAGTAGGTTCAACAATAAGCGGAACATGAGTCTCCTCCCCTTTATGTTGGTCCTTAAGTTAAGGTGATACTAATACAATATAATCACCATTCTTAGAGGTCACTCTAGGTACACCATTATGCATACTTTATGCACTCTATAAGTATTCATTCAGTATCTATATAGTAACCTTTCGTCCCTCCTCTCCCTATAGTGAGTCGTATTAATTTATCGCGTCTTTTCAGTAACTTAAAGAACTGACCATCCGTGGTCTATAGTGCATCCCTATGCAGTCCTAATGCATAAATCACCACTCAATGAAAGACGTACCGTAACCCTCATCGTCCTCAGAGTACACATCAACTCCTCCCACAGACATCTCAATGATATGCGTAGCAGCAACCATCAAGACATCATGTGTTCCTCAAGGAAGTCAGCAAGTACTTCACCCTCGACCTTAACGGAATCCAACTGCATGGACTCACGGAGATACTCAATGCCTAACGCAAGGGCATCCAATCGGTCATCATGAGCCAGAGCGCCTTTCTCACGAGTGATACGGGTCATCTGGTCAAGCGACGAGTACTTAACGTCATGCTTACCGTCTACGTCACGAGCGGACTGGTAGTCGGCCCTAATGACCTCATCACGAATTACAAGGCGGTGAGTCTGCATGACTGGCTCAAGGGTATCGCAAATACGCATCTCTTTCATACCACGGGCACGAATCTCTTCCATCGCACAGTTGTGGTGTTTAAGAAGGATAGGGACTGAATACCTTACCGAACATACCGTCACCGAAGTTACTCTCGTAGACAACCGTCTGGACTCCCCATTGCTTTGCCTTCTTAGCGAGTAACTCAAGGGTCTTATCGGAGTAGCCATCACGGAAACCTCCAGCTTCCATAAGGTAGATGTAACCGTTGGTGTACAGCACAGCGTAACCTGTTTCGTCCTTACCGCGACCACTAGGGTCAATGACCAGATCTTCTGTTGGTACTGACCTGAGTTGTTGGAACAATCGTGGTACGTATGCAGGTCATCACCCTTAAGGCCAACGTTAGGAAGGTCCTCAATGATGTTCTGACGGTTCGGAAGCCACTGGTAATGCATCGGGGCCTTCTTAGTATTTCACAGGCCGCTACGATAGCGTCACGAAGCCTCAGCGGGTACTTCTCGGCATCACTAAGGTTAGGGTTAAGCATGAACTGTAGCGTAAAGCCAGCCTTACCGTATTCCAACTCACGCTCGCGCAGGTCATCACGGTCAAAGCGCACTGGGTCTGTTGGAGTCCAGCAAGTGCCTCAGGGTTCTCATCGTACTCAGCGCGTAACATAGGAGCAAGACGCTGTCGTGATCGAGGTTCTCTTCACGTGTCCTTGGGTACAGAGCAGGCCAGATAATGGTTGTGTACCCACGGTTATCCTCAAGTTCCTTATAGAGAGTCATCTCTGTCTGAGGTGTACCAAGGTAGATAACGCGAGAGGAAGGCAGCGGTTTAAGTAACGCAGCGAACTCCTGAACCAGAGTCCATAGCTTCTCACGGGCACCCATAGTTGCGCTGTTAGACGGAATCTCAACGTCATCCGCAATGATAATGTCAGCACGGCTACCAGTTAACTGACCAGTGATACCTACTGATTTCACACTAGGAGAGTGGTCAGGATTGGCTGGGCCTACATCAAAGCTGATTACCGAGTCACGCTGTCCGGGTCTCAACTCATTCAGACGGAATGGCAGCAGGTCAATGATGTTCTTTAATCAAGGATGGAGTTAGCGTCTGCACGCTCCTTAGAGGCTGATACGATAAGTATCTTCAACTGAGGGTCTCTCCATAAGGACCACACAACGAACGCACATGTGATGAACGACTTACCGATACCACGGAAAGCCTGTAAGATGAACTTCTTGTTGTCTCCATTCGCCAGCACCTTAGCCATGTCAATCTGACACTTAGTGGGCACCGGTAGGTTTAGCGCCTTCCATAAGACGAATAGGAACGCCACGAAGTCTCCTTTCAGTTGCGCCACTACGAGCGCATTACGATTGGATTGAGTAGACACATTGCCTCCTTACTTGATTTCCTACTTACGTTGCAGTTCACGAATAGTATCCTGTAACGCACAATCCATCAGTCACCCTTCTGGGTCACTGCGAGAATACGTTTAGCATCTCGGTCGTCAAGTTCGGCTCGACCATGGCTGGAATCCACACTGACCATAGGAGGTTCCGGTAGTTTTGACTCTGACGCGCAACCGCTTATTGTCGCTACGCAAATCAGAAATAACATTATCAGTGCTCCCTTCCAGCGCGGCAAGGTCTTCTTGATACTTAGCAGATACCGCATCGATTGCTCTTGA	3238					@Stanford_p7n_1_WT_T7_Gibson_BigLinear_40_270	CCGGTGTCGATTGGGATGGCTATTCGCCGTGTCCCTCTCGATGGCTGTAAGTATCCTATAGGTTAGACTTTAAGTCAATACTCTTTTTGATAAATTTTAAATTAATCTTTTAAGTCTCTTTAAGTTGTCTCTCCTTATAGTGAGTTGTATTAATAAAGACAATGATTAAAGGTTATCACTTTATGGCTAACAACAAGGCGTCTTTAGGTCTGGTCTTTATGTAGTGTCTTTAGGTCTGGTCTTTAGGTCTGGTCTTTATGTTTAAACTTTAAGATAGGCGTTGACTTGATGGGTCTTTAGGTGTAGGCTTTAGGTGTTGGCTTTAGGATGGACGTTAGGAGGTGACTTAGGAGGATACTTTTAGAGACTGTAACAGATAGGGACACAGAGAGACACTCAAGGTAACACCAAAGACAAACCCAAGGGTCATCCCCAACCCTTAGGGAACCCTCAAGGTCAACCGAAGGTTGACTTTAGGTGATTGGCTGGGCTTTAGGTACCCCCTATGGGGGAACTTTACAGTCCGTACACTGTGAGATAGTCACTCAGATTTTTATGGTATATTTTAAAGGACCCTATAGGAACTCCATAGGCCCTCTCTAAGACCCTCTTTAGGTGACACTGATAGGATGGCCTATCTTTAGGTATAGACCTTAGGATAGACCATTAGAGGCTCTTTATGGGTATACCTTAGGACTTGACTCTATAGGGATGAAGTGGTGTGATGCAATCATACCGCTGAATCCCTCGGTGAGCCATCAGTCGGTCAGGAAGACCCTAATCGCTAAAGTGAGTATAGAGCAAACGACAGACTCCAGTGAACTGAGGTCTCCAGTAAGAGATGCGTACCCAAGGGCAGCACAAAGTACCACAAGAAATCGGTAGGTGACTCTATGCCGCAGTAGGTTCAACAATAAGCGGAACATGAGTCTCCTCCCCTTTATGTTGGTCCTTAAGTTAAGGTGATACTAATACAATATAATCACCATTCTTAGAGGTCACTCTAGGTACACCATTATGCATACTTTATGCACTCTATAAGTATTCATTCAGTATCTATATAGTAACCTTTCGTCCCTCCTCTCCCTATAGTGAGTCGTATTAATTTATCGCGTCTTTTCAGTAACTTAAAGAACTGACCATCCGTGGTCTATAGTGCATCCCTATGCAGTCCTAATGCATAAATCACCACTCAATGAAAGACGTACCGTAACCCTCATCGTCCTCAGAGTACACATCAACTCCTCCCACAGACATCTCAATGATATGCGTAGCAGCAACCATCAAGACATCATGTGTTCCTCAAGGAAGTCAGCAAGTACTTCACCCTCGACCTTAACGGAATCCAACTGCATGGACTCACGGAGATACTCAATGCCTAACGCAAGGGCATCCAATCGGTCATCATGAGCCAGAGCGCCTTTCTCACGAGTGATACGGGTCATCTGGTCAAGCGACGAGTACTTAACGTCATGCTTACCGTCTACGTCACGAGCGGACTGGTAGTCGGCCCTAATGACCTCATCACGAATTACAAGGCGGTGAGTCTGCATGACTGGCTCAAGGGTATCGCAAATACGCATCTCTTTCATACCACGGGCACGAATCTCTTCCATCGCACAGTTGTGGTGTTTAAGAAGGATAGGGACTGAATACCTTACCGAACATACCGTCACCGAAGTTACTCTCGTAGACAACCGTCTGGACTCCCCATTGCTTTGCCTTCTTAGCGAGTAACTCAAGGGTCTTATCGGAGTAGCCATCACGGAAACCTCCAGCTTCCATAAGGTAGATGTAACCGTTGGTGTACAGCACAGCGTAACCTGTTTCGTCCTTACCGCGACCACTAGGGTCAATGACCAGATCTTCTGTTGGTACTGACCTGAGTTGTTGGAACAATCGTGGTACGTATGCAGGTCATCACCCTTAAGGCCAACGTTAGGAAGGTCCTCAATGATGTTCTGACGGTTCGGAAGCCACTGGTAATGCATCGGGGCCTTCTTAGTATTTCACAGGCCGCTACGATAGCGTCACGAAGCCTCAGCGGGTACTTCTCGGCATCACTAAGGTTAGGGTTAAGCATGAACTGTAGCGTAAAGCCAGCCTTACCGTATTCCAACTCACGCTCGCGCAGGTCATCACGGTCAAAGCGCACTGGGTCTGTTGGAGTCCAGCAAGTGCCTCAGGGTTCTCATCGTACTCAGCGCGTAACATAGGAGCAAGACGCTGTCGTGATCGAGGTTCTCTTCACGTGTCCTTGGGTACAGAGCAGGCCAGATAATGGTTGTGTACCCACGGTTATCCTCAAGTTCCTTATAGAGAGTCATCTCTGTCTGAGGTGTACCAAGGTAGATAACGCGAGAGGAAGGCAGCGGTTTAAGTAACGCAGCGAACTCCTGAACCAGAGTCCATAGCTTCTCACGGGCACCCATAGTTGCGCTGTTAGACGGAATCTCAACGTCATCCGCAATGATAATGTCAGCACGGCTACCAGTTAACTGACCAGTGATACCTACTGATTTCACACTAGGAGAGTGGTCAGGATTGGCTGGGCCTACATCAAAGCTGATTACCGAGTCACGCTGTCCGGGTCTCAACTCATTCAGACGGAATGGCAGCAGGTCAATGATGTTCTTTAATCAAGGATGGAGTTAGCGTCTGCACGCTCCTTAGAGGCTGATACGATAAGTATCTTCAACTGAGGGTCTCTCCATAAGGACCACACAACGAACGCACATGTGATGAACGACTTACCGATACCACGGAAAGCCTGTAAGATGAACTTCTTGTTGTCTCCATTCGCCAGCACCTTAGCCATGTCAATCTGACACTTAGTGGGCACCGGTAGGTTTAGCGCCTTCCATAAGACGAATAGGAACGCCACGAAGTCTCCTTTCAGTTGCGCCACTACGAGCGCATTACGATTGGATTGAGTAGACACATTGCCTCCTTACTTGATTTCCTACTTACGTTGCAGTTCACGAATAGTATCCTGTAACGCACAATCCATCAGTCACCCTTCTGGGTCACTGCGAGAATACGTTTAGCATCTCGGTCGTCAAGTTCGGCTCGACCATGGCTGGAATCCACACTGACCATAGGAGGTTCCGGTAGTTTTGACTCTGACGCGCAACCGCTTATTGTCGCTACGCAAATCAGAAATAACATTATCAGTGCTCCCTTCCAGCGCGGCAAGGTCTTCTTGATACTTAGCAGATACCGCATCGATTGCTCTTGA	3238
CCGGTGTCGATTGGGATGGCTATTCGCCGTGTCCCTCTCGATGGCTGTAAGTATCCTATAGGTTAGACTTTAAGTCAATACTCTTTTTGATAAATTTTAAATTAATCTTTTAAGTCTCTTTAAGTTGTCTCTCCTTATAGTGAGTTGTATTAATAAAGACAATGATTAAAGGTTATCACTTTATGGCTAACAACAAGGCGTCTTTAGGTCTGGTCTTTATGTAGTGTCTTTAGGTCTGGTCTTTAGGTCTGGTCTTTATGTTTAAACTTTAAGATAGGCGTTGACTTGATGGGTCTTTAGGTGTAGGCTTTAGGTGTTGGCTTTAGGATGGACGTTAGGAGGTGACTTAGGAGGATACTTTTAGAGACTGTAACAGATAGGGACACAGAGAGACACTCAAGGTAACACCAAAGACAAACCCAAGGGTCATCCCCAACCCTTAGGGAACCCTCAAGGTCAACCGAAGGTTGACTTTAGGTGATTGGCTGGGCTTTAGGTACCCCCTATGGGGGAACTTTACAGTCCGTACACTGTGAGATAGTCACTCAGATTTTTATGGTATATTTTAAAGGACCCTATAGGAACTCCATAGGCCCTCTCTAAGACCCTCTTTAGGTGACACTGATAGGATGGCCTATCTTTAGGTATAGACCTTAGGATAGACCATTAGAGGCTCTTTATGGGTATACCTTAGGACTTGACTCTATAGGGATGAAGTGGTGTGATGCAATCATACCGCTGAATCCCTCGGTGAGCCATCAGTCGGTCAGGAAGACCCTAATCGCTAAAGTGAGTATAGAGCAAACGACAGACTCCAGTGAACTGAGGTCTCCAGTAAGAGATGCGTACCCAAGGGCAGCACAAAGTACCACAAGAAATCGGTAGGTGACTCTATGCCGCAGTAGGTTCAACAATAAGCGGAACATGAGTCTCCTCCCCTTTATGTTGGTCCTTAAGTTAAGGTGATACTAATACAATATAATCACCATTCTTAGAGGTCACTCTAGGTACACCATTATGCATACTTTATGCACTCTATAAGTATTCATTCAGTATCTATATAGTAACCTTTCGTCCCTCCTCTCCCTATAGTGAGTCGTATTAATTTATCGCGTCTTTTCAGTAACTTAAAGAACTGACCATCCGTGGTCTATAGTGCATCCCTATGCAGTCCTAATGCATAAATCACCACTCAATGAAAGACGTACCGTAACCCTCATCGTCCTCAGAGTACACATCAACTCCTCCCACAGACATCTCAATGATATGCGTAGCAGCAACCATCAAGACATCATGTGTTCCTCAAGGAAGTCAGCAAGTACTTCACCCTCGACCTTAACGGAATCCAACTGCATGGACTCACGGAGATACTCAATGCCTAACGCAAGGGCATCCAATCGGTCATCATGAGCCAGAGCGCCTTTCTCACGAGTGATACGGGTCATCTGGTCAAGCGACGAGTACTTAACGTCATGCTTACCGTCTACGTCACGAGCGGACTGGTAGTCGGCCCTAATGACCTCATCACGAATTACAAGGCGGTGAGTCTGCATGACTGGCTCAAGGGTATCGCAAATACGCATCTCTTTCATACCACGGGCACGAATCTCTTCCATCGCACAGTTGTGGTGTTTAAGAAGGATAGGGACTGAATACCTTACCGAACATACCGTCACCGAAGTTACTCTCGTAGACAACCGTCTGGACTCCCCATTGCTTTGCCTTCTTAGCGAGTAACTCAAGGGTCTTATCGGAGTAGCCATCACGGAAACCTCCAGCTTCCATAAGGTAGATGTAACCGTTGGTGTACAGCACAGCGTAACCTGTTTCGTCCTTACCGCGACCACTAGGGTCAATGACCAGATCTTCTGTTGGTACTGACCTGAGTTGTTGGAACAATCGTGGTACGTATGCAGGTCATCACCCTTAAGGCCAACGTTAGGAAGGTCCTCAATGATGTTCTGACGGTTCGGAAGCCACTGGTAATGCATCGGGGCCTTCTTAGTATTTCACAGGCCGCTACGATAGCGTCACGAAGCCTCAGCGGGTACTTCTCGGCATCACTAAGGTTAGGGTTAAGCATGAACTGTAGCGTAAAGCCAGCCTTACCGTATTCCAACTCACGCTCGCGCAGGTCATCACGGTCAAAGCGCACTGGGTCTGTTGGAGTCCAGCAAGTGCCTCAGGGTTCTCATCGTACTCAGCGCGTAACATAGGAGCAAGACGCTGTCGTGATCGAGGTTCTCTTCACGTGTCCTTGGGTACAGAGCAGGCCAGATAATGGTTGTGTACCCACGGTTATCCTCAAGTTCCTTATAGAGAGTCATCTCTGTCTGAGGTGTACCAAGGTAGATAACGCGAGAGGAAGGCAGCGGTTTAAGTAACGCAGCGAACTCCTGAACCAGAGTCCATAGCTTCTCACGGGCACCCATAGTTGCGCTGTTAGACGGAATCTCAACGTCATCCGCAATGATAATGTCAGCACGGCTACCAGTTAACTGACCAGTGATACCTACTGATTTCACACTAGGAGAGTGGTCAGGATTGGCTGGGCCTACATCAAAGCTGATTACCGAGTCACGCTGTCCGGGTCTCAACTCATTCAGACGGAATGGCAGCAGGTCAATGATGTTCTTTAATCAAGGATGGAGTTAGCGTCTGCACGCTCCTTAGAGGCTGATACGATAAGTATCTTCAACTGAGGGTCTCTCCATAAGGACCACACAACGAACGCACATGTGATGAACGACTTACCGATACCACGGAAAGCCTGTAAGATGAACTTCTTGTTGTCTCCATTCGCCAGCACCTTAGCCATGTCAATCTGACACTTAGTGGGCACCGGTAGGTTTAGCGCCTTCCATAAGACGAATAGGAACGCCACGAAGTCTCCTTTCAGTTGCGCCACTACGAGCGCATTACGATTGGATTGAGTAGACACATTGCCTCCTTACTTGATTTCCTACTTACGTTGCAGTTCACGAATAGTATCCTGTAACGCACAATCCATCAGTCACCCTTCTGGGTCACTGCGAGAATACGTTTAGCATCTCGGTCGTCAAGTTCGGCTCGACCATGGCTGGAATCCACACTGACCATAGGAGGTTCCGGTAGTTTTGACTCTGACGCGCAACCGCTTATTGTCGCTACGCAAATCAGAAATAACATTATCAGTGCTCCCTTCCAGCGCGGCAAGGTCTTCTTGATACTTAGCAGATACCGCATCGATTGCTCTTGA	0	1
#ERROR!	0	1
2.,++-0,,++/1143111342112/0/.1013256452---.257732111....12////233223354/10023210/0148;<;821001447987555333456<=1/-/01..4,+,,,3343467:769421012110133322334333333444432223333222222355754334444432221220---.598554456532237421/0003334587433346654557633335564334:542234554456:754310010,,,.45455332244567:964443222444765566334486650//21111/-..266675644442'123333///0455,*(),&&&&&&()*),)))*668:97655555464433552223445588655568889:76663210016=:5347;856976669:<;8766554452,,,.52211212544454311002346542130120//029980/01476422211+)%$%%')-,,0255766430000324556431249832112212236764444335583100/22122342110457977865421224854452335667666440...022235443357;983331111536614463211344443454445689<85446542121272755546554435532337977EDFDFDDCE>?>>HDCA:6559;100/396453*,((()***.444768///044337:?A@@EA=<1.,,-2../:99:<<?<<=>BEHJF<;;43334>BABA@A@AB@@BBJGJJD4324----5?:52126BGFGEFHJJGJJJEGJGDDDBA>=<A@AAD4444ACBBBFBCCBCE?@@@BCFCCCBBBAFEJJFEFDCEDDHEBEDAA@ABDDB?>@40584*5=BB9778;=0...55238:;=<=?CFDJHEE==>BFJGDDDBCDBHBA9('''?EGFFEDIHEEEHDABB<??@FFDEAA@??FEIDEABB?@??@;<<<FGEIJECEDBBFEFDDCBBBCFEGDAJ>=>>DBEDEDE?>BCFEEDDDEFJIGIFJHJFCCCGGGIFEDBDBEDFGD334EGCF0**>A=<=BGEHJGDHDDHEIGEFFE>>><;99@@A@DDDD;;;:<<<=>DCDDBDCDJIFGICJJCCC@E?89932355634,)'''''(5@>??@EJJHEDCDBDBCEJDEFEGDFDJHHEBBCBGJFFJEJGGCICCEFGDEBDBAA@A?9)(('((&%%&BDDDFEA@@A@A<;??DJB@.++-:BDBEAAACDFJFHGJJJJHJCCEGDDFEFFDFCFHGJEBBBAGDEJFJDEJJGECEEJJEJHDCCA@BAACIFC?>=>+++((((;88867)))265666<99::A@<=<>G<<<<EJIJIDJFHFGFDA111&&%*%%%'%((()))))*<=@DCJHCBCAGDHEGEEECEDFEFJGFIFHEGCFHJGH@A@AJJEFDGA@BAFD;<HIFBAAAE@@B??AACEEHE?>89;=GFEEDD66779+**+(6((8667CDGDAAB?@AACAAE@EFECEHJBCBHFDCC>=110088=9:C>>>?CBABDEFCEEEDDAA>BD@?>@741;;<@4443==<:7367///03DDIJGFIJEJJJGJJJJHJ::85667@??A@BEBDIHEJEJDBFGGJJJJJHJJJJJGJDF=JIDBBC****:9JEJIEGCB765444;;;@A<===55@AJJJFFFGIEIIGGJJJFJJJHGCBAB9;889>9:6-*+8;78=CFDHCFGJJJJJJJJJJ?>>>HHGHFFHJIGJIJFDC43:<=G@@@7773--0..=1,.AGJEEJJA@A@HIFJJJJFJJJIHFJJIEJJIJJIFEICD8887@@><<=A9323265):?FJJIFGDFG<>>BHGCCDBD<,,,-66B==<<>>>JJFJIGJGJHHECCFFJGA@AAHB@('''IJGBD10($$$$&(''&'''.7@AADFEFIJJGJHJGHJJJJJJJEHFJIJFJFJHEJHJCEJJJGHJJGFJJJJJGEJHFJGIJI=<0//:?;:7756=>>EJIJBA>?JEFJIJJHIGIHJGJIJJJJJJJJGGJJGJJJGIDBBCEFGJIJIDDDHHHJJJJJJFEC/:;=B:;(>:55542225;789;JJ=?=<BJIJEBHEDJJGGEEDEJJJDAADJHFG@@>>@?>A*''%&&&)))==@<<;:>45JJJJJIJJJIJIJJIIDJFGGEJJHJGIJ=<:////(((&&'(&(%&'/766:AD;::9>IIIEJ>J.,,,<AEJHDGFHHJFFCCCGJJJFJJJHGJIJHGGIJJJJFC=964ACJHJJFEFFGFJGGFDDDEICFCCC?@@?DBDC>>=8880.-/---0678:.-/.38>>FEJ?><=>2222ED@?ABC@+**.19<CA@@@?HFJJIJJJJJIJJIGJJGJFJFHJHIHJJEFGHJJFDHHJGJJJJIJJGFFJJHBBBDJJJJGJJJHHJGJJGJIJJHG44449877886889...0<:..79333399978>CDCHGJFJJIJGHFJID7443+/+&$$#%$$&&'(+,-(((=<8887<<;=>>=4325:90-(%&),)/2''''**,))/22/--255568>:;;<FJGEIBGJIHJJFHFHGIEGIDAEIFJGJHDJJHEEJJHIHEDAJIFJDB?@IJGHJJFEFFEJHIGDGEJJFJIJFJIJJHGJIEJFECCD><=<JFEJEJJJGJJJIJGFJJJGDJJJJJJEFJ@>>?JJJJFGJJJJJIHJF@<>JGJJGJBA@BEJJJJJJFGEFEFFJGJJJJJJC?@?B8C55=>@?G@FJJFHIJJGFIHJFJJJGDBCFJJGGHJJGJDJJJ.,,,HJJHJHJEJJICEDGEJJIGJGHEJB@AAJJJJGHJJJJGJFHJGGJJHGFJFJFGDJIJJJGEJFJJFHIJJHJGJHGJJGFJHJGEHFFGJJJJFHG>?@?))(()*&%%&&'4688FC8A@@@BH>>=<@8.*)*+''((,.+0013563356666)''&'3..00/(''(49;**+6+)((,0-,-68;876555''''@FCGCIBHIJFJHJJ@??JJFJIJEFBEGHFIJJJIGIGFJGJGJJHJHGCBG8--**++'''&&&&)++,-.>==BABB;<GJJFJDDDFGGHJHCA/10..7:@B=55675.//01/1211234336533.%$	0	1
@Stanford_p7n_1_WT_T7_Gibson_BigLinear_40_271	ATAAGGCCATCTGGTTCCCTTCAACATGGACTGGCGCGGTCGTGTTTACGCTGTGTCAATGTTCAACCCGCAAGGTAACGATATGACCAAAGGACTGCTTACGCTGGCGAAAGGTAAACCAATCGGTAAGGAAGGTTACTACTGGCTGAAAATCCACGGTGCAAACTGTGCGGGTGTCGATAAGGTTCCGTTCCTGAGCGCATCAAGTTCATTGAGGAAAACCACGAGAACGTAGTCGGCTTTTCGCTAAGTCTCCAGCTGGAGAACACTTGGTGGGCTCGGCAGAGATTCTCCGTTCTGCTTCCTTGCGTTCTGCTTTGAGTACGCTGGGGTACAGCACCACGGCCTGAGCTATAACTGCTCCCTTCCGCTGGCGTTTGACGGGTCTTGCTCTGGCATCCAGCACTTCTCCGCGATGCTCCGAGATGAGGTAGGTGGTCGCGCGGTTAACTTGCTTCCTGGCTTTGAAACCGTTCAGGACATCTACGGGATTGTTGCTAAGAAAGTCAACGAGATTCTACAAGCAGACGCAATCAATGGGACCGATAACGAAGTAGTTACCGTGACCGATGAGGAAACTCACGCTGGTGAAATCTCTGGAGAATTCAAGCTGGGCACTAAGGCACTGGCTGGTCAATGGCTGGCTTACGGTGTTACTCGCAGTGTGACTAAGCGCTCAGTCATGACGCTGGCTTACGGGTCCAAAGAGTTCGGCTTCCGTCAACAAGTGCTGGAAGATACCATTCAGCCAGCTATTGATCCGGCAAGGGTCTGATGTTCACTCAGCCGAATCAGGCTGCTGGATACATGGCTAAGCTGATTGGGAATCTGTGAGCGTTGACGGTGGTAGCTGCGGTTGAAGCAATGAACTGGCTTAAGTCTGCTGCTAAGCTGCTGGCTGCTGAGGTCAAAGATAAGAAGACTGGAGAGATTCTTCGCAAGCGTTGCGCTGTGCATCGGGTAACTCCTGATGGTTTCCCCTGTGTGGCAGGAATACAAGAAGCCTATTCAGACGCGCTTGAACCTGATGTTCCTCGGTCAGTTCCGCTTACAGCCTACCATTAACACCAACAAAGATAGCGAGATTGATGCACACAAACAGGAGTCTGGTATCGCTCCTAACTTTGTACACAGCCAAGACGGTAGCCACCTTCGTAAGACTGTAGTGTCAGCACGAGAAGTACGGAATCGAATCTTTTGCACTGATCCACGACTCCTTCGGTACCATTCCGGCTGACGCTGCGAACCTGTTCAAAGCAGTGCGCGAAACTATCGGTCACACATATGAGTCTTGTGATGTACTGGTTGATTTCTACGACCAGTTCGCTGACCAGTTGCACGAGTCTCAATTGGACAAAATGCCAGCACTTCCGGCTAAAGGTAACTTGAACCTCCGTGACATCTTAGAGTCGGACTTCGCGTTCGCGTAACGCCAAATCAATACGACTCACTATAGAGGGACGAACTCAAGATAATCGCAAGAGTGGCCTTTATGATTGACCCTCTTCCGGTTAATACGACTCACTATAGGAGAACCTTAAGGTTTAACTTTAAGACCCTTAAGTGTTAATTAGAGATTTAAATTAAAGAATTACTAAGAGAGGACTTAAGATATTTAGTAACTCGAAAAGATGACCAAACGTTCTAACCGTAATGCTCGTGACTTGAGGCAACCAAAGGTCGCAAGTTGAATAAGACTAAGAGCGTGACCGCTCTCACAAGCGTAGCTGGGAGGGTCAGTAAGATGGGGATGTTATATCGTGGTAATCTGGCAGCATTCAAGGCAGCAACAAACAAGCTGTTGAGTTAGACTTAGCGGTCATTTATGATGACTGGTATGATGCCTATCAAGAAAAGATTGCATACGGTTACGTATTGAGGACAGGATGGAAACCTGATTGATACTAGCACCTTCTACCACCACGACGAGGACGTTCTGTTCAATATGTGTACTGATTGGTTGAACCATATGTATGACCAGTTGAAGGACTGGAAGTAATACGACTCAGTATAGGGACAATGTTTAAGGTCGCTCTCTAGGAGTGGCCTTAGTCATTTAACCAATAGGAGATAAACATTATGATGAACATTAAGACTAACCCGTTTAAAGCCGTGTCTTTCGTAGAGTCTGCCATTAAGAAGGCTCTGGATAACGCTGGGTATCTTATCGCTGAAATCAAGTACGATGGTGTACGCGGGAACATCTGCGTAGACAATACTGCTAACAGTTACTGGCTCTCTCGTGTATCTAATTCGGGCTCGGAGCACTTAAACGGGTTTGATGTTCGCTGGAAGCGTCTACTGAACGATGACCGTTGCTTCTACAAAGATGGCTTTATGCTTGATGGGGAACTCATGGTCAAGGGCGTAGACTTTAACACAGGGTCCGGCCTCTGCGTACCAAATGGACTGACACGAAGAACCAAGAGTTCCATGAAGAGTTATTCGTTGAACCAATCCGTAAGAAAGATAAAGTTCCCTTTAAGCTGCACACTGGACACCTTCACATAAAACTGTACGCTATCCTCCCGCTGCACATCGTGGAGTCTGCAAGGCTCTGATGTGGTGAGTTGCTCATGCAGGAACACGTTTAAGAACATGCTGCCTCTGCTACAGGAATACTTCCCTGAAATCGAATGGCAAGCGGCTGAATCTTACGAGGTCTACGATATGGTAGAACTACAGCAACTGTACGAGCAGAAGCGAGCAGAAGGCCATGAGGGTCTCATTGTGAAAGACCCGATGTGTATCTATAAGCGCGGTAAGAAATCTGGCTGGTGGAAAATGAAACCTGAGAACGAAGCTGACGGTATCATTCAGGGTCTGGTATGGGGTACAAAAGGTCTGGCTAATGAAGGTAAAGTGATTGGTTTTGAGGTGCTTCTTGAGAGTGGTCGTTTAGTTAACGCCACGAATATCTCTCGCGCCTTAATGGATGAGTTCACTGAGACAGTAAAAGAGGCCACCCTAAGTCAATGGGGATTCTTTAGCCCATACGGTATTGGCGACAACGATGCTTGTACTATTAACCCTTACGATGGCTGGGCGTGTCAAATTAGCTACATGGAGGAAACACCTGATGGCTCTTTGCGGCACCCATCGTTCGTAATGTTCCGTGGCACCGAGGACAACCCTCAAGAGAAAATGTAATCACACTGGCTCACCTCAGTAGCCTCTATTTTATCAGGAACACTTTATGTTTAAGAAGGTTGGTAAATTCCTTTGCGGCTTTGGCAGCTATCCTGACGCTTGCGTATATTCTTGCGGTATACCCTCAAGTAGCACTAGTAGTAGTTGGCGCTTGTTACTTAGCGGCAGTGTGTGCTTGCGTGTGGAGTATAGTTAACTGGTAATACGACTCACTAAAGGAGGTACACACCATGATGTACTTAATGCCATTACTCATCGTCATTGTAGGATGCCTTGCGCTCCACTGTAGCGATGATGATATGCCAGATGGTCACGCTTAATACGACTCACTAAAGGAGACACTATATGTTTCGACTTCATTACAACGAAAGCGTTAAGAATTTCACGGTTCGCCGTGCTGACCGTTCAATCGTATGTGCGAGCGAGCGCCGAGCTAAGATACCTCTTATTGGTAACACAGTTCCTTTGGCACCGAGCGTCCACATCATTATCACCCGTGGTGACTTTGAGAAAGCAATAGACAAGAAACGTCCGGTTCTTAGTGTGGCAGTGACCCGCTTCCCGTTCGTCCGTCTGTTACTCAAACGAATCAAGGAGGTGTTCTGATGGGACTGTTAGATGGTGAAGCCTCGGGAAAAAGAAAACCCGCCAGTACAAGCAACTGGGTGTATAGCTTGCTTAGAGAAAGATGACCGTTATCCACACACCTGTAACAAAGGAGCTAACGATATGACCGAACGTGAACAAGAGATGATCATTAAGTTGATAGACAATAATGAAGGTCGCCCAGATGATTTGAATGGCTGCGGTATTCTCTGCTCCAATGTCCCTTGCCACCTCTGCCCGCAAATAACGATCAAAAGATAACCTTAGGTGAAATCCGAGCGATGGACCCACGTAAACCACATCTGAATAAACCTGAGGTAACTCCTACAGATGACCAGCCTTCCGCTGAGACAATCGAAGGTGTCACTAAGCCTTCCCACTACATGCTGTTTGACGACATTGAGGCTATCGAAGTGATTGCTCGTTCAATGACCGTTGAGCAGTTCAAGGGATACTGCTTCGGTAACATCTTAAAGTACAGACTACGTGCTGGTAAGAAGTCAGAGTTAGCGTACTTAGAGAAAGACCTAGCGAAAGCAGACTTCTATAAAGAACTCTTTGAGAAACATAAGGATAAATGTTATGCATAATCAACCCACCCTGCCGACAGCCTATCTGATGACTTCACATCTTGCTCAGAGTGGTGTTTCAGAAAGATGTGGGAAGGACGTTGGACGATGCGTACATCAAGCTGTATGAACTTTGGAAATCGAGAGGTCAATGACTATGTCAAACGTAAATACAGGTTCACTTAGTGTGGACAATAAGAAGTTTTCCACTCTAGCATACATCGGAGCATTCCTTCGAGGTTCCGAATTTACGCTGAGACCCTAGACGAAGCTCTGGAGTTAGCCGAATGGCAATACGTTCCGGCTGGCTTTCGAGGTTACTCGTGTGCGTCCTTGTGTAGCACCGAAGTAACCTCAAAGCCAGCCGGAACGTATTGCCATTCGGCTGACTAGAGCTTCGTCTAGGGTCTCAGCGTAGATTGGAACCTCGAAGGAATGCTTGAGGACTGTACGGTAGCCCAAAACTTCTTTATATCCACGCTAAGCTCTATTTACATTTTTGACATAGTCATTGACCTCTCGATTTCAAAGTTATACAGCTTGATGTACGCATCGTCGAATGTCTCTTCCCACATCTTCGGCACCACTCTCAGCGAGATGAAGTCATCAGATAGCTATGGCAGGTGGGTTGACTTGAAGTTATGGCTACATATTTCCTGCTTATGTTTCTCAAAGAGTTCTTTTATAGAAGTCTGCTTTCGCTGGTCTTTCTCTAGTACGTAACTCTGACTTCTTACCAGCACGTAGTCTGTACTTAAGATGTTACCGAAGCAGTATCCCTTGAACTGCTCAACGGTCATTGAACGAGCAACTCGATAGCCTCAATGTCGTCAAACGGCGGCGTGGGAAAGCTTGGTACACCTTCTGTCTCAGCGGAAGGCTGGTCATCTGTAGGAGTTACCTCAGGTTTATTCAGATGTCATTTACAGTCGTGCCATCACTCGGATTTCACCTAAGGTTATCTTTTGATCGTTATTTGCGGGCAGGGTGACAAGGGATGGACGAGGATCCGCAGCCATTCAAATCATCTGGCGAAACTCATTATTCTGTATCGACTTAAATAATAATCTCTTGTTCACGTTCGGTCATATCGTTAGCTCCTTGTTACGGTGTGTGATAACGGTCATCTTTCTCTAAGCAAGCTATACACCGGTCTGTGGCGGGTTTTCTTTTTCCAGGCTTCCGCATCTGAGGTTCCATCGAAGCACCTCCCTTAATTCGTTTGAGTAACAGACGGACGAACGGGAAGCGGGTCGCTCCCCACACTAAGAACCGGACGTTTCTTGTCTATTGCTTTCTCAAAGTCACCACGGGTGATAATGATGTGGACACTCGTGCCGAAAGGAACTGTGTTACCGATGAGGTTGTCTAGCTCGGGCGCTCTCGCACCGAATTGAACGGTCGCGCGGCGAACATAAAAAGTCTTAACGCTTTTGTGAGATGAAGTCAAAACATATAGTGTCCTTTAAGTAGTCGTATAAGCGTGACCATGTCGCATCATCGCTACAGTGAGAAACACGCACGTGTACGATGATGCAGGTAATGGCATTAAGTACATCATGGTGTGTACCTCCTTTAGTGAGTCGTATTACCAGTTAACCTCCACAGCGCAAGCACACACTGCACTAAGTAACAAGCGCCAACTATTGCTCGTGTACTTGAGGGTATACCGCAAGAATATACGCAAGCATGAGGATAGCTGCCGAAGCCGCAAGGAATTTACCAACCTTCTTAAACATAAAGTGTCTCCTTATAAACGCAGAAGGCCCACCCGAAGGTGAGCCAGTGTAGTACATTTTCTCTTGAGGGTTGTGGGTCACGGAAACATCTCGAACGATGGGTGCCGCAAAGAGCCGTGAGGTGTTTCCCTCGTGTGGCTAATTTGACACGCCCAGCCATCGTAAGGGTTAATAGTACAAGACGTCGGTTCAATACACTATGGGCTAAAGAGAATCCCATTGATTTAGGGTGGCCTCTTTTACTGTCTCAGTGAACTCATCCGTAAGGGCGAGATATTCATCGCATTGGCTCAAACGACCACTCTAGACACCTCAAAACCAATCACTTTACCTTCATTAGCCAAGACTCTTTTTGTACCCCCATACCAAATTGAACCATCAGCTTCGTTCTCAGGTTTCATTTTCCAGCAGCCAGATTTCTTACCGCGCTTATAGTCCTTCGCAATGAGACCTCCATGGCCTTCTGCTCGCTCCCTGTGGGTCTGTACAGTTGCTGTGGTTCTTCCATATCGTAACCTCGTAAGATTCAGCCGCTTGCCATTGTGGAGTTTCAGGGAAAGTGTTTCCTCCTAGCAGAGGCAGCATGTTCTTAACGTGTTCCTGCATGAGCAACGTGTCATAGCATCACAGTCTTCTCCAGACTCCACGATGTGCAGCGGGAGGATAGCGTACAGAGTTTTTATGTGAAGGTGTCCCATGTACAGCTTAAAGGGAACTTTATACTTCTTACGGGACTTTAGTTCAACGAATAACTCTTCATGGAACTCTTGGTTCTTGGCGTGTGCATCCCATTTGGTACGCAGTAGGCCCATTGTGTTAAAGTCTACGCCCTTGACCACTAGTTCCATCAAGCATAAAGCCATCTTGTAGAAAGCAACGGTCATCGTTCAGTAGACGCTTCCAGCGAACATCAAACCCGTTTTAAGTGCTCCGTCGGAATCGTTTTTCGTGCACGAGAGAGCCGTAACTGTAGGCGTATTGTACGCAGATGTTCCCGCATACACCATCGTACTTGATTTCAGCGAAATCCAGTACCCAGCGTTATCCAGAGCCTTCTTAATGGCAGACTCTACGAAAGACACGGCTTTAAACGGGTTAGTCTTAATGTTCATCATAATGTTTATCTCCTATTGGTTAATGACTAAGGCCACTCCTCAAGCGAACCTAACAAGTTGTGCTTTATCTGAGTATATTACTTAGTCCTTCAACTGGTCATACATATGGTTCGACCAATCGGCCTACACATCTTGAACAGAACGTCCTCGGTGGTAGAGGTGCTAGTATCAATCAGGTTCCACTATCTCAATAGTAACCGTATGCAATCTTTTCTTGTATAGGCATCATACAAGTCATCATAAATGACCGCTAACATGAACACTTTGTTTGTTGCTGCCTTGAATGCTGCAGATTACCACTATATAAACGTCGTCTTACTGACCTAGCTACGCTTGTGAGCGGTCACGCTTGATCTTATTCAACTTGCGACCTTTGGTTGCCTCGAAGTCACGAGCATTACTCGTTTTTGGTGATCTTTTCGAAGTTACGCATACTTAAAGTCCTCTCTTAGTAATTCTTTAATTTAAATCTCTCATTAACACTTAAGGTTCTTGAAGTTTAAACCTTAAGTTATCCTATAGTCAGTCGTATTAACCAGAAGAAGTCAATCATAAAGGCCACTCTTGCGAATGACCTTCAGTTGTCCCTCTATAGTCAGTCGTATTGATTTGGCGTTACGCGAACCGAAATACAAACTCTAATCTGGCGGAGTTAAAGTTACCTTTAGCCGGAAGTGCTGGCGTTTCTGGATTGAGAACTCGTGCAACTGGTCGCGAACTGGTCGTAGAAATCGCAGTACATCACAAGACTCATATGTGTCAACCATAGTTTCGCGCACTGCTTTGAAGCAGGCTCGCAGCGTCAGCCGGAAGTGGGTCCCGGAAGATCGTGAATCAGTCAAAAGATTCGATTCGACTTCTCGTGTCCACACTACAGTCTTACGAAGGTGGCTACCGTCTTGGCTGTGTACAAAGTTAGGACGATCAGAGCTCCTGTTTTGTGCATCAATCTCGCTATCTTTGTTGGTGTTAATGGTAGGCTGTAGACGGAACTGACCAAGAGGAGCATCAGGTTCAAGCGCGTCTGAATAGGCTGCTTCTTGTATTCCTGCCACGGGAAACCATCAGGAGTTACCCAATGGCAGCAGCCCAGTCTTCTTATCTTTGACCTCAGCAGCCAGCAGCTTTGACAGCAGACTAACCAGTAGATTGCTTCAACCGCAGCTACCACCGTCACGCTCAGCAGATTCCCAATGAGCTTAGCCAGCAGTGTATCCAGCAGCCTGATTCGGCTGAGCGTCGACCCTTTCCGGAATCAATGACTGGCTGATGGTATATTCCAGCACTTGTTGACGGAAGCCGAACTCTTTGGACCCGTAAGCTTCAGCGTGAGATGACTGAACGCTTAAGTCACACTGCGAGATAACACCGTAAGCCAGCCATTGACCAGCCAGTGTTGGTGCCCACTTGACTTTCTAGAGATTTCACCAGTGTTCTCATCGGTCACGGTGGCTACTGAGTTATCGGTCCATTGATTGCGTCTGCTGAGAATCTCGTTAACTTCTGAGCGACAATTTCCGTAGATGTCCTGAACGGTTTCAGTTAGGAAGCGAGTAACCGCACGACCCACTCGGACGTCGCGGAGAAGTGCTGGAATCCAGAGCAAGACCCGGTCAACGCAGCGGAAGGGAGCAGTTATAGCTCAGGCCGTGGTGCCCAGCGTACTCAAAGCAGACGGAGAATCTTGTCGGCCCACCAGTAGCATCCAGTGGAGACTTAGCGCGAGCCATGATGTTCTCGTGGTTTTGTTCAATGAACTTGATGCGCTCAGGAACTTGAACATCGACACCCGGCAGGTTTGACCGTGGATTTTCAGCCAGTAGTAACCTTCTTACCGATTCGTTACCTTTCGCCAGCGTAAGCGTGTTTTGGTCATATCGATTACCTTCGGTTGAGAACATTGACACAGCGTAAACACGACCGCGCCAGTCCATGTTGTAAGGGAACCGAGATGCACTTGTTGAAACGAGCACACGAAAAACGCGAAAGCT	9170					@Stanford_p7n_1_WT_T7_Gibson_BigLinear_40_271	ATAAGGCCATCTGGTTCCCTTCAACATGGACTGGCGCGGTCGTGTTTACGCTGTGTCAATGTTCAACCCGCAAGGTAACGATATGACCAAAGGACTGCTTACGCTGGCGAAAGGTAAACCAATCGGTAAGGAAGGTTACTACTGGCTGAAAATCCACGGTGCAAACTGTGCGGGTGTCGATAAGGTTCCGTTCCTGAGCGCATCAAGTTCATTGAGGAAAACCACGAGAACGTAGTCGGCTTTTCGCTAAGTCTCCAGCTGGAGAACACTTGGTGGGCTCGGCAGAGATTCTCCGTTCTGCTTCCTTGCGTTCTGCTTTGAGTACGCTGGGGTACAGCACCACGGCCTGAGCTATAACTGCTCCCTTCCGCTGGCGTTTGACGGGTCTTGCTCTGGCATCCAGCACTTCTCCGCGATGCTCCGAGATGAGGTAGGTGGTCGCGCGGTTAACTTGCTTCCTGGCTTTGAAACCGTTCAGGACATCTACGGGATTGTTGCTAAGAAAGTCAACGAGATTCTACAAGCAGACGCAATCAATGGGACCGATAACGAAGTAGTTACCGTGACCGATGAGGAAACTCACGCTGGTGAAATCTCTGGAGAATTCAAGCTGGGCACTAAGGCACTGGCTGGTCAATGGCTGGCTTACGGTGTTACTCGCAGTGTGACTAAGCGCTCAGTCATGACGCTGGCTTACGGGTCCAAAGAGTTCGGCTTCCGTCAACAAGTGCTGGAAGATACCATTCAGCCAGCTATTGATCCGGCAAGGGTCTGATGTTCACTCAGCCGAATCAGGCTGCTGGATACATGGCTAAGCTGATTGGGAATCTGTGAGCGTTGACGGTGGTAGCTGCGGTTGAAGCAATGAACTGGCTTAAGTCTGCTGCTAAGCTGCTGGCTGCTGAGGTCAAAGATAAGAAGACTGGAGAGATTCTTCGCAAGCGTTGCGCTGTGCATCGGGTAACTCCTGATGGTTTCCCCTGTGTGGCAGGAATACAAGAAGCCTATTCAGACGCGCTTGAACCTGATGTTCCTCGGTCAGTTCCGCTTACAGCCTACCATTAACACCAACAAAGATAGCGAGATTGATGCACACAAACAGGAGTCTGGTATCGCTCCTAACTTTGTACACAGCCAAGACGGTAGCCACCTTCGTAAGACTGTAGTGTCAGCACGAGAAGTACGGAATCGAATCTTTTGCACTGATCCACGACTCCTTCGGTACCATTCCGGCTGACGCTGCGAACCTGTTCAAAGCAGTGCGCGAAACTATCGGTCACACATATGAGTCTTGTGATGTACTGGTTGATTTCTACGACCAGTTCGCTGACCAGTTGCACGAGTCTCAATTGGACAAAATGCCAGCACTTCCGGCTAAAGGTAACTTGAACCTCCGTGACATCTTAGAGTCGGACTTCGCGTTCGCGTAACGCCAAATCAATACGACTCACTATAGAGGGACGAACTCAAGATAATCGCAAGAGTGGCCTTTATGATTGACCCTCTTCCGGTTAATACGACTCACTATAGGAGAACCTTAAGGTTTAACTTTAAGACCCTTAAGTGTTAATTAGAGATTTAAATTAAAGAATTACTAAGAGAGGACTTAAGATATTTAGTAACTCGAAAAGATGACCAAACGTTCTAACCGTAATGCTCGTGACTTGAGGCAACCAAAGGTCGCAAGTTGAATAAGACTAAGAGCGTGACCGCTCTCACAAGCGTAGCTGGGAGGGTCAGTAAGATGGGGATGTTATATCGTGGTAATCTGGCAGCATTCAAGGCAGCAACAAACAAGCTGTTGAGTTAGACTTAGCGGTCATTTATGATGACTGGTATGATGCCTATCAAGAAAAGATTGCATACGGTTACGTATTGAGGACAGGATGGAAACCTGATTGATACTAGCACCTTCTACCACCACGACGAGGACGTTCTGTTCAATATGTGTACTGATTGGTTGAACCATATGTATGACCAGTTGAAGGACTGGAAGTAATACGACTCAGTATAGGGACAATGTTTAAGGTCGCTCTCTAGGAGTGGCCTTAGTCATTTAACCAATAGGAGATAAACATTATGATGAACATTAAGACTAACCCGTTTAAAGCCGTGTCTTTCGTAGAGTCTGCCATTAAGAAGGCTCTGGATAACGCTGGGTATCTTATCGCTGAAATCAAGTACGATGGTGTACGCGGGAACATCTGCGTAGACAATACTGCTAACAGTTACTGGCTCTCTCGTGTATCTAATTCGGGCTCGGAGCACTTAAACGGGTTTGATGTTCGCTGGAAGCGTCTACTGAACGATGACCGTTGCTTCTACAAAGATGGCTTTATGCTTGATGGGGAACTCATGGTCAAGGGCGTAGACTTTAACACAGGGTCCGGCCTCTGCGTACCAAATGGACTGACACGAAGAACCAAGAGTTCCATGAAGAGTTATTCGTTGAACCAATCCGTAAGAAAGATAAAGTTCCCTTTAAGCTGCACACTGGACACCTTCACATAAAACTGTACGCTATCCTCCCGCTGCACATCGTGGAGTCTGCAAGGCTCTGATGTGGTGAGTTGCTCATGCAGGAACACGTTTAAGAACATGCTGCCTCTGCTACAGGAATACTTCCCTGAAATCGAATGGCAAGCGGCTGAATCTTACGAGGTCTACGATATGGTAGAACTACAGCAACTGTACGAGCAGAAGCGAGCAGAAGGCCATGAGGGTCTCATTGTGAAAGACCCGATGTGTATCTATAAGCGCGGTAAGAAATCTGGCTGGTGGAAAATGAAACCTGAGAACGAAGCTGACGGTATCATTCAGGGTCTGGTATGGGGTACAAAAGGTCTGGCTAATGAAGGTAAAGTGATTGGTTTTGAGGTGCTTCTTGAGAGTGGTCGTTTAGTTAACGCCACGAATATCTCTCGCGCCTTAATGGATGAGTTCACTGAGACAGTAAAAGAGGCCACCCTAAGTCAATGGGGATTCTTTAGCCCATACGGTATTGGCGACAACGATGCTTGTACTATTAACCCTTACGATGGCTGGGCGTGTCAAATTAGCTACATGGAGGAAACACCTGATGGCTCTTTGCGGCACCCATCGTTCGTAATGTTCCGTGGCACCGAGGACAACCCTCAAGAGAAAATGTAATCACACTGGCTCACCTCAGTAGCCTCTATTTTATCAGGAACACTTTATGTTTAAGAAGGTTGGTAAATTCCTTTGCGGCTTTGGCAGCTATCCTGACGCTTGCGTATATTCTTGCGGTATACCCTCAAGTAGCACTAGTAGTAGTTGGCGCTTGTTACTTAGCGGCAGTGTGTGCTTGCGTGTGGAGTATAGTTAACTGGTAATACGACTCACTAAAGGAGGTACACACCATGATGTACTTAATGCCATTACTCATCGTCATTGTAGGATGCCTTGCGCTCCACTGTAGCGATGATGATATGCCAGATGGTCACGCTTAATACGACTCACTAAAGGAGACACTATATGTTTCGACTTCATTACAACGAAAGCGTTAAGAATTTCACGGTTCGCCGTGCTGACCGTTCAATCGTATGTGCGAGCGAGCGCCGAGCTAAGATACCTCTTATTGGTAACACAGTTCCTTTGGCACCGAGCGTCCACATCATTATCACCCGTGGTGACTTTGAGAAAGCAATAGACAAGAAACGTCCGGTTCTTAGTGTGGCAGTGACCCGCTTCCCGTTCGTCCGTCTGTTACTCAAACGAATCAAGGAGGTGTTCTGATGGGACTGTTAGATGGTGAAGCCTCGGGAAAAAGAAAACCCGCCAGTACAAGCAACTGGGTGTATAGCTTGCTTAGAGAAAGATGACCGTTATCCACACACCTGTAACAAAGGAGCTAACGATATGACCGAACGTGAACAAGAGATGATCATTAAGTTGATAGACAATAATGAAGGTCGCCCAGATGATTTGAATGGCTGCGGTATTCTCTGCTCCAATGTCCCTTGCCACCTCTGCCCGCAAATAACGATCAAAAGATAACCTTAGGTGAAATCCGAGCGATGGACCCACGTAAACCACATCTGAATAAACCTGAGGTAACTCCTACAGATGACCAGCCTTCCGCTGAGACAATCGAAGGTGTCACTAAGCCTTCCCACTACATGCTGTTTGACGACATTGAGGCTATCGAAGTGATTGCTCGTTCAATGACCGTTGAGCAGTTCAAGGGATACTGCTTCGGTAACATCTTAAAGTACAGACTACGTGCTGGTAAGAAGTCAGAGTTAGCGTACTTAGAGAAAGACCTAGCGAAAGCAGACTTCTATAAAGAACTCTTTGAGAAACATAAGGATAAATGTTATGCATAATCAACCCACCCTGCCGACAGCCTATCTGATGACTTCACATCTTGCTCAGAGTGGTGTTTCAGAAAGATGTGGGAAGGACGTTGGACGATGCGTACATCAAGCTGTATGAACTTTGGAAATCGAGAGGTCAATGACTATGTCAAACGTAAATACAGGTTCACTTAGTGTGGACAATAAGAAGTTTTCCACTCTAGCATACATCGGAGCATTCCTTCGAGGTTCCGAATTTACGCTGAGACCCTAGACGAAGCTCTGGAGTTAGCCGAATGGCAATACGTTCCGGCTGGCTTTCGAGGTTACTCGTGTGCGTCCTTGTGTAGCACCGAAGTAACCTCAAAGCCAGCCGGAACGTATTGCCATTCGGCTGACTAGAGCTTCGTCTAGGGTCTCAGCGTAGATTGGAACCTCGAAGGAATGCTTGAGGACTGTACGGTAGCCCAAAACTTCTTTATATCCACGCTAAGCTCTATTTACATTTTTGACATAGTCATTGACCTCTCGATTTCAAAGTTATACAGCTTGATGTACGCATCGTCGAATGTCTCTTCCCACATCTTCGGCACCACTCTCAGCGAGATGAAGTCATCAGATAGCTATGGCAGGTGGGTTGACTTGAAGTTATGGCTACATATTTCCTGCTTATGTTTCTCAAAGAGTTCTTTTATAGAAGTCTGCTTTCGCTGGTCTTTCTCTAGTACGTAACTCTGACTTCTTACCAGCACGTAGTCTGTACTTAAGATGTTACCGAAGCAGTATCCCTTGAACTGCTCAACGGTCATTGAACGAGCAACTCGATAGCCTCAATGTCGTCAAACGGCGGCGTGGGAAAGCTTGGTACACCTTCTGTCTCAGCGGAAGGCTGGTCATCTGTAGGAGTTACCTCAGGTTTATTCAGATGTCATTTACAGTCGTGCCATCACTCGGATTTCACCTAAGGTTATCTTTTGATCGTTATTTGCGGGCAGGGTGACAAGGGATGGACGAGGATCCGCAGCCATTCAAATCATCTGGCGAAACTCATTATTCTGTATCGACTTAAATAATAATCTCTTGTTCACGTTCGGTCATATCGTTAGCTCCTTGTTACGGTGTGTGATAACGGTCATCTTTCTCTAAGCAAGCTATACACCGGTCTGTGGCGGGTTTTCTTTTTCCAGGCTTCCGCATCTGAGGTTCCATCGAAGCACCTCCCTTAATTCGTTTGAGTAACAGACGGACGAACGGGAAGCGGGTCGCTCCCCACACTAAGAACCGGACGTTTCTTGTCTATTGCTTTCTCAAAGTCACCACGGGTGATAATGATGTGGACACTCGTGCCGAAAGGAACTGTGTTACCGATGAGGTTGTCTAGCTCGGGCGCTCTCGCACCGAATTGAACGGTCGCGCGGCGAACATAAAAAGTCTTAACGCTTTTGTGAGATGAAGTCAAAACATATAGTGTCCTTTAAGTAGTCGTATAAGCGTGACCATGTCGCATCATCGCTACAGTGAGAAACACGCACGTGTACGATGATGCAGGTAATGGCATTAAGTACATCATGGTGTGTACCTCCTTTAGTGAGTCGTATTACCAGTTAACCTCCACAGCGCAAGCACACACTGCACTAAGTAACAAGCGCCAACTATTGCTCGTGTACTTGAGGGTATACCGCAAGAATATACGCAAGCATGAGGATAGCTGCCGAAGCCGCAAGGAATTTACCAACCTTCTTAAACATAAAGTGTCTCCTTATAAACGCAGAAGGCCCACCCGAAGGTGAGCCAGTGTAGTACATTTTCTCTTGAGGGTTGTGGGTCACGGAAACATCTCGAACGATGGGTGCCGCAAAGAGCCGTGAGGTGTTTCCCTCGTGTGGCTAATTTGACACGCCCAGCCATCGTAAGGGTTAATAGTACAAGACGTCGGTTCAATACACTATGGGCTAAAGAGAATCCCATTGATTTAGGGTGGCCTCTTTTACTGTCTCAGTGAACTCATCCGTAAGGGCGAGATATTCATCGCATTGGCTCAAACGACCACTCTAGACACCTCAAAACCAATCACTTTACCTTCATTAGCCAAGACTCTTTTTGTACCCCCATACCAAATTGAACCATCAGCTTCGTTCTCAGGTTTCATTTTCCAGCAGCCAGATTTCTTACCGCGCTTATAGTCCTTCGCAATGAGACCTCCATGGCCTTCTGCTCGCTCCCTGTGGGTCTGTACAGTTGCTGTGGTTCTTCCATATCGTAACCTCGTAAGATTCAGCCGCTTGCCATTGTGGAGTTTCAGGGAAAGTGTTTCCTCCTAGCAGAGGCAGCATGTTCTTAACGTGTTCCTGCATGAGCAACGTGTCATAGCATCACAGTCTTCTCCAGACTCCACGATGTGCAGCGGGAGGATAGCGTACAGAGTTTTTATGTGAAGGTGTCCCATGTACAGCTTAAAGGGAACTTTATACTTCTTACGGGACTTTAGTTCAACGAATAACTCTTCATGGAACTCTTGGTTCTTGGCGTGTGCATCCCATTTGGTACGCAGTAGGCCCATTGTGTTAAAGTCTACGCCCTTGACCACTAGTTCCATCAAGCATAAAGCCATCTTGTAGAAAGCAACGGTCATCGTTCAGTAGACGCTTCCAGCGAACATCAAACCCGTTTTAAGTGCTCCGTCGGAATCGTTTTTCGTGCACGAGAGAGCCGTAACTGTAGGCGTATTGTACGCAGATGTTCCCGCATACACCATCGTACTTGATTTCAGCGAAATCCAGTACCCAGCGTTATCCAGAGCCTTCTTAATGGCAGACTCTACGAAAGACACGGCTTTAAACGGGTTAGTCTTAATGTTCATCATAATGTTTATCTCCTATTGGTTAATGACTAAGGCCACTCCTCAAGCGAACCTAACAAGTTGTGCTTTATCTGAGTATATTACTTAGTCCTTCAACTGGTCATACATATGGTTCGACCAATCGGCCTACACATCTTGAACAGAACGTCCTCGGTGGTAGAGGTGCTAGTATCAATCAGGTTCCACTATCTCAATAGTAACCGTATGCAATCTTTTCTTGTATAGGCATCATACAAGTCATCATAAATGACCGCTAACATGAACACTTTGTTTGTTGCTGCCTTGAATGCTGCAGATTACCACTATATAAACGTCGTCTTACTGACCTAGCTACGCTTGTGAGCGGTCACGCTTGATCTTATTCAACTTGCGACCTTTGGTTGCCTCGAAGTCACGAGCATTACTCGTTTTTGGTGATCTTTTCGAAGTTACGCATACTTAAAGTCCTCTCTTAGTAATTCTTTAATTTAAATCTCTCATTAACACTTAAGGTTCTTGAAGTTTAAACCTTAAGTTATCCTATAGTCAGTCGTATTAACCAGAAGAAGTCAATCATAAAGGCCACTCTTGCGAATGACCTTCAGTTGTCCCTCTATAGTCAGTCGTATTGATTTGGCGTTACGCGAACCGAAATACAAACTCTAATCTGGCGGAGTTAAAGTTACCTTTAGCCGGAAGTGCTGGCGTTTCTGGATTGAGAACTCGTGCAACTGGTCGCGAACTGGTCGTAGAAATCGCAGTACATCACAAGACTCATATGTGTCAACCATAGTTTCGCGCACTGCTTTGAAGCAGGCTCGCAGCGTCAGCCGGAAGTGGGTCCCGGAAGATCGTGAATCAGTCAAAAGATTCGATTCGACTTCTCGTGTCCACACTACAGTCTTACGAAGGTGGCTACCGTCTTGGCTGTGTACAAAGTTAGGACGATCAGAGCTCCTGTTTTGTGCATCAATCTCGCTATCTTTGTTGGTGTTAATGGTAGGCTGTAGACGGAACTGACCAAGAGGAGCATCAGGTTCAAGCGCGTCTGAATAGGCTGCTTCTTGTATTCCTGCCACGGGAAACCATCAGGAGTTACCCAATGGCAGCAGCCCAGTCTTCTTATCTTTGACCTCAGCAGCCAGCAGCTTTGACAGCAGACTAACCAGTAGATTGCTTCAACCGCAGCTACCACCGTCACGCTCAGCAGATTCCCAATGAGCTTAGCCAGCAGTGTATCCAGCAGCCTGATTCGGCTGAGCGTCGACCCTTTCCGGAATCAATGACTGGCTGATGGTATATTCCAGCACTTGTTGACGGAAGCCGAACTCTTTGGACCCGTAAGCTTCAGCGTGAGATGACTGAACGCTTAAGTCACACTGCGAGATAACACCGTAAGCCAGCCATTGACCAGCCAGTGTTGGTGCCCACTTGACTTTCTAGAGATTTCACCAGTGTTCTCATCGGTCACGGTGGCTACTGAGTTATCGGTCCATTGATTGCGTCTGCTGAGAATCTCGTTAACTTCTGAGCGACAATTTCCGTAGATGTCCTGAACGGTTTCAGTTAGGAAGCGAGTAACCGCACGACCCACTCGGACGTCGCGGAGAAGTGCTGGAATCCAGAGCAAGACCCGGTCAACGCAGCGGAAGGGAGCAGTTATAGCTCAGGCCGTGGTGCCCAGCGTACTCAAAGCAGACGGAGAATCTTGTCGGCCCACCAGTAGCATCCAGTGGAGACTTAGCGCGAGCCATGATGTTCTCGTGGTTTTGTTCAATGAACTTGATGCGCTCAGGAACTTGAACATCGACACCCGGCAGGTTTGACCGTGGATTTTCAGCCAGTAGTAACCTTCTTACCGATTCGTTACCTTTCGCCAGCGTAAGCGTGTTTTGGTCATATCGATTACCTTCGGTTGAGAACATTGACACAGCGTAAACACGACCGCGCCAGTCCATGTTGTAAGGGAACCGAGATGCACTTGTTGAAACGAGCACACGAAAAACGCGAAAGCT	9170
ATAAGGCCATCTGGTTCCCTTCAACATGGACTGGCGCGGTCGTGTTTACGCTGTGTCAATGTTCAACCCGCAAGGTAACGATATGACCAAAGGACTGCTTACGCTGGCGAAAGGTAAACCAATCGGTAAGGAAGGTTACTACTGGCTGAAAATCCACGGTGCAAACTGTGCGGGTGTCGATAAGGTTCCGTTCCTGAGCGCATCAAGTTCATTGAGGAAAACCACGAGAACGTAGTCGGCTTTTCGCTAAGTCTCCAGCTGGAGAACACTTGGTGGGCTCGGCAGAGATTCTCCGTTCTGCTTCCTTGCGTTCTGCTTTGAGTACGCTGGGGTACAGCACCACGGCCTGAGCTATAACTGCTCCCTTCCGCTGGCGTTTGACGGGTCTTGCTCTGGCATCCAGCACTTCTCCGCGATGCTCCGAGATGAGGTAGGTGGTCGCGCGGTTAACTTGCTTCCTGGCTTTGAAACCGTTCAGGACATCTACGGGATTGTTGCTAAGAAAGTCAACGAGATTCTACAAGCAGACGCAATCAATGGGACCGATAACGAAGTAGTTACCGTGACCGATGAGGAAACTCACGCTGGTGAAATCTCTGGAGAATTCAAGCTGGGCACTAAGGCACTGGCTGGTCAATGGCTGGCTTACGGTGTTACTCGCAGTGTGACTAAGCGCTCAGTCATGACGCTGGCTTACGGGTCCAAAGAGTTCGGCTTCCGTCAACAAGTGCTGGAAGATACCATTCAGCCAGCTATTGATCCGGCAAGGGTCTGATGTTCACTCAGCCGAATCAGGCTGCTGGATACATGGCTAAGCTGATTGGGAATCTGTGAGCGTTGACGGTGGTAGCTGCGGTTGAAGCAATGAACTGGCTTAAGTCTGCTGCTAAGCTGCTGGCTGCTGAGGTCAAAGATAAGAAGACTGGAGAGATTCTTCGCAAGCGTTGCGCTGTGCATCGGGTAACTCCTGATGGTTTCCCCTGTGTGGCAGGAATACAAGAAGCCTATTCAGACGCGCTTGAACCTGATGTTCCTCGGTCAGTTCCGCTTACAGCCTACCATTAACACCAACAAAGATAGCGAGATTGATGCACACAAACAGGAGTCTGGTATCGCTCCTAACTTTGTACACAGCCAAGACGGTAGCCACCTTCGTAAGACTGTAGTGTCAGCACGAGAAGTACGGAATCGAATCTTTTGCACTGATCCACGACTCCTTCGGTACCATTCCGGCTGACGCTGCGAACCTGTTCAAAGCAGTGCGCGAAACTATCGGTCACACATATGAGTCTTGTGATGTACTGGTTGATTTCTACGACCAGTTCGCTGACCAGTTGCACGAGTCTCAATTGGACAAAATGCCAGCACTTCCGGCTAAAGGTAACTTGAACCTCCGTGACATCTTAGAGTCGGACTTCGCGTTCGCGTAACGCCAAATCAATACGACTCACTATAGAGGGACGAACTCAAGATAATCGCAAGAGTGGCCTTTATGATTGACCCTCTTCCGGTTAATACGACTCACTATAGGAGAACCTTAAGGTTTAACTTTAAGACCCTTAAGTGTTAATTAGAGATTTAAATTAAAGAATTACTAAGAGAGGACTTAAGATATTTAGTAACTCGAAAAGATGACCAAACGTTCTAACCGTAATGCTCGTGACTTGAGGCAACCAAAGGTCGCAAGTTGAATAAGACTAAGAGCGTGACCGCTCTCACAAGCGTAGCTGGGAGGGTCAGTAAGATGGGGATGTTATATCGTGGTAATCTGGCAGCATTCAAGGCAGCAACAAACAAGCTGTTGAGTTAGACTTAGCGGTCATTTATGATGACTGGTATGATGCCTATCAAGAAAAGATTGCATACGGTTACGTATTGAGGACAGGATGGAAACCTGATTGATACTAGCACCTTCTACCACCACGACGAGGACGTTCTGTTCAATATGTGTACTGATTGGTTGAACCATATGTATGACCAGTTGAAGGACTGGAAGTAATACGACTCAGTATAGGGACAATGTTTAAGGTCGCTCTCTAGGAGTGGCCTTAGTCATTTAACCAATAGGAGATAAACATTATGATGAACATTAAGACTAACCCGTTTAAAGCCGTGTCTTTCGTAGAGTCTGCCATTAAGAAGGCTCTGGATAACGCTGGGTATCTTATCGCTGAAATCAAGTACGATGGTGTACGCGGGAACATCTGCGTAGACAATACTGCTAACAGTTACTGGCTCTCTCGTGTATCTAATTCGGGCTCGGAGCACTTAAACGGGTTTGATGTTCGCTGGAAGCGTCTACTGAACGATGACCGTTGCTTCTACAAAGATGGCTTTATGCTTGATGGGGAACTCATGGTCAAGGGCGTAGACTTTAACACAGGGTCCGGCCTCTGCGTACCAAATGGACTGACACGAAGAACCAAGAGTTCCATGAAGAGTTATTCGTTGAACCAATCCGTAAGAAAGATAAAGTTCCCTTTAAGCTGCACACTGGACACCTTCACATAAAACTGTACGCTATCCTCCCGCTGCACATCGTGGAGTCTGCAAGGCTCTGATGTGGTGAGTTGCTCATGCAGGAACACGTTTAAGAACATGCTGCCTCTGCTACAGGAATACTTCCCTGAAATCGAATGGCAAGCGGCTGAATCTTACGAGGTCTACGATATGGTAGAACTACAGCAACTGTACGAGCAGAAGCGAGCAGAAGGCCATGAGGGTCTCATTGTGAAAGACCCGATGTGTATCTATAAGCGCGGTAAGAAATCTGGCTGGTGGAAAATGAAACCTGAGAACGAAGCTGACGGTATCATTCAGGGTCTGGTATGGGGTACAAAAGGTCTGGCTAATGAAGGTAAAGTGATTGGTTTTGAGGTGCTTCTTGAGAGTGGTCGTTTAGTTAACGCCACGAATATCTCTCGCGCCTTAATGGATGAGTTCACTGAGACAGTAAAAGAGGCCACCCTAAGTCAATGGGGATTCTTTAGCCCATACGGTATTGGCGACAACGATGCTTGTACTATTAACCCTTACGATGGCTGGGCGTGTCAAATTAGCTACATGGAGGAAACACCTGATGGCTCTTTGCGGCACCCATCGTTCGTAATGTTCCGTGGCACCGAGGACAACCCTCAAGAGAAAATGTAATCACACTGGCTCACCTCAGTAGCCTCTATTTTATCAGGAACACTTTATGTTTAAGAAGGTTGGTAAATTCCTTTGCGGCTTTGGCAGCTATCCTGACGCTTGCGTATATTCTTGCGGTATACCCTCAAGTAGCACTAGTAGTAGTTGGCGCTTGTTACTTAGCGGCAGTGTGTGCTTGCGTGTGGAGTATAGTTAACTGGTAATACGACTCACTAAAGGAGGTACACACCATGATGTACTTAATGCCATTACTCATCGTCATTGTAGGATGCCTTGCGCTCCACTGTAGCGATGATGATATGCCAGATGGTCACGCTTAATACGACTCACTAAAGGAGACACTATATGTTTCGACTTCATTACAACGAAAGCGTTAAGAATTTCACGGTTCGCCGTGCTGACCGTTCAATCGTATGTGCGAGCGAGCGCCGAGCTAAGATACCTCTTATTGGTAACACAGTTCCTTTGGCACCGAGCGTCCACATCATTATCACCCGTGGTGACTTTGAGAAAGCAATAGACAAGAAACGTCCGGTTCTTAGTGTGGCAGTGACCCGCTTCCCGTTCGTCCGTCTGTTACTCAAACGAATCAAGGAGGTGTTCTGATGGGACTGTTAGATGGTGAAGCCTCGGGAAAAAGAAAACCCGCCAGTACAAGCAACTGGGTGTATAGCTTGCTTAGAGAAAGATGACCGTTATCCACACACCTGTAACAAAGGAGCTAACGATATGACCGAACGTGAACAAGAGATGATCATTAAGTTGATAGACAATAATGAAGGTCGCCCAGATGATTTGAATGGCTGCGGTATTCTCTGCTCCAATGTCCCTTGCCACCTCTGCCCGCAAATAACGATCAAAAGATAACCTTAGGTGAAATCCGAGCGATGGACCCACGTAAACCACATCTGAATAAACCTGAGGTAACTCCTACAGATGACCAGCCTTCCGCTGAGACAATCGAAGGTGTCACTAAGCCTTCCCACTACATGCTGTTTGACGACATTGAGGCTATCGAAGTGATTGCTCGTTCAATGACCGTTGAGCAGTTCAAGGGATACTGCTTCGGTAACATCTTAAAGTACAGACTACGTGCTGGTAAGAAGTCAGAGTTAGCGTACTTAGAGAAAGACCTAGCGAAAGCAGACTTCTATAAAGAACTCTTTGAGAAACATAAGGATAAATGTTATGCATAATCAACCCACCCTGCCGACAGCCTATCTGATGACTTCACATCTTGCTCAGAGTGGTGTTTCAGAAAGATGTGGGAAGGACGTTGGACGATGCGTACATCAAGCTGTATGAACTTTGGAAATCGAGAGGTCAATGACTATGTCAAACGTAAATACAGGTTCACTTAGTGTGGACAATAAGAAGTTTTCCACTCTAGCATACATCGGAGCATTCCTTCGAGGTTCCGAATTTACGCTGAGACCCTAGACGAAGCTCTGGAGTTAGCCGAATGGCAATACGTTCCGGCTGGCTTTCGAGGTTACTCGTGTGCGTCCTTGTGTAGCACCGAAGTAACCTCAAAGCCAGCCGGAACGTATTGCCATTCGGCTGACTAGAGCTTCGTCTAGGGTCTCAGCGTAGATTGGAACCTCGAAGGAATGCTTGAGGACTGTACGGTAGCCCAAAACTTCTTTATATCCACGCTAAGCTCTATTTACATTTTTGACATAGTCATTGACCTCTCGATTTCAAAGTTATACAGCTTGATGTACGCATCGTCGAATGTCTCTTCCCACATCTTCGGCACCACTCTCAGCGAGATGAAGTCATCAGATAGCTATGGCAGGTGGGTTGACTTGAAGTTATGGCTACATATTTCCTGCTTATGTTTCTCAAAGAGTTCTTTTATAGAAGTCTGCTTTCGCTGGTCTTTCTCTAGTACGTAACTCTGACTTCTTACCAGCACGTAGTCTGTACTTAAGATGTTACCGAAGCAGTATCCCTTGAACTGCTCAACGGTCATTGAACGAGCAACTCGATAGCCTCAATGTCGTCAAACGGCGGCGTGGGAAAGCTTGGTACACCTTCTGTCTCAGCGGAAGGCTGGTCATCTGTAGGAGTTACCTCAGGTTTATTCAGATGTCATTTACAGTCGTGCCATCACTCGGATTTCACCTAAGGTTATCTTTTGATCGTTATTTGCGGGCAGGGTGACAAGGGATGGACGAGGATCCGCAGCCATTCAAATCATCTGGCGAAACTCATTATTCTGTATCGACTTAAATAATAATCTCTTGTTCACGTTCGGTCATATCGTTAGCTCCTTGTTACGGTGTGTGATAACGGTCATCTTTCTCTAAGCAAGCTATACACCGGTCTGTGGCGGGTTTTCTTTTTCCAGGCTTCCGCATCTGAGGTTCCATCGAAGCACCTCCCTTAATTCGTTTGAGTAACAGACGGACGAACGGGAAGCGGGTCGCTCCCCACACTAAGAACCGGACGTTTCTTGTCTATTGCTTTCTCAAAGTCACCACGGGTGATAATGATGTGGACACTCGTGCCGAAAGGAACTGTGTTACCGATGAGGTTGTCTAGCTCGGGCGCTCTCGCACCGAATTGAACGGTCGCGCGGCGAACATAAAAAGTCTTAACGCTTTTGTGAGATGAAGTCAAAACATATAGTGTCCTTTAAGTAGTCGTATAAGCGTGACCATGTCGCATCATCGCTACAGTGAGAAACACGCACGTGTACGATGATGCAGGTAATGGCATTAAGTACATCATGGTGTGTACCTCCTTTAGTGAGTCGTATTACCAGTTAACCTCCACAGCGCAAGCACACACTGCACTAAGTAACAAGCGCCAACTATTGCTCGTGTACTTGAGGGTATACCGCAAGAATATACGCAAGCATGAGGATAGCTGCCGAAGCCGCAAGGAATTTACCAACCTTCTTAAACATAAAGTGTCTCCTTATAAACGCAGAAGGCCCACCCGAAGGTGAGCCAGTGTAGTACATTTTCTCTTGAGGGTTGTGGGTCACGGAAACATCTCGAACGATGGGTGCCGCAAAGAGCCGTGAGGTGTTTCCCTCGTGTGGCTAATTTGACACGCCCAGCCATCGTAAGGGTTAATAGTACAAGACGTCGGTTCAATACACTATGGGCTAAAGAGAATCCCATTGATTTAGGGTGGCCTCTTTTACTGTCTCAGTGAACTCATCCGTAAGGGCGAGATATTCATCGCATTGGCTCAAACGACCACTCTAGACACCTCAAAACCAATCACTTTACCTTCATTAGCCAAGACTCTTTTTGTACCCCCATACCAAATTGAACCATCAGCTTCGTTCTCAGGTTTCATTTTCCAGCAGCCAGATTTCTTACCGCGCTTATAGTCCTTCGCAATGAGACCTCCATGGCCTTCTGCTCGCTCCCTGTGGGTCTGTACAGTTGCTGTGGTTCTTCCATATCGTAACCTCGTAAGATTCAGCCGCTTGCCATTGTGGAGTTTCAGGGAAAGTGTTTCCTCCTAGCAGAGGCAGCATGTTCTTAACGTGTTCCTGCATGAGCAACGTGTCATAGCATCACAGTCTTCTCCAGACTCCACGATGTGCAGCGGGAGGATAGCGTACAGAGTTTTTATGTGAAGGTGTCCCATGTACAGCTTAAAGGGAACTTTATACTTCTTACGGGACTTTAGTTCAACGAATAACTCTTCATGGAACTCTTGGTTCTTGGCGTGTGCATCCCATTTGGTACGCAGTAGGCCCATTGTGTTAAAGTCTACGCCCTTGACCACTAGTTCCATCAAGCATAAAGCCATCTTGTAGAAAGCAACGGTCATCGTTCAGTAGACGCTTCCAGCGAACATCAAACCCGTTTTAAGTGCTCCGTCGGAATCGTTTTTCGTGCACGAGAGAGCCGTAACTGTAGGCGTATTGTACGCAGATGTTCCCGCATACACCATCGTACTTGATTTCAGCGAAATCCAGTACCCAGCGTTATCCAGAGCCTTCTTAATGGCAGACTCTACGAAAGACACGGCTTTAAACGGGTTAGTCTTAATGTTCATCATAATGTTTATCTCCTATTGGTTAATGACTAAGGCCACTCCTCAAGCGAACCTAACAAGTTGTGCTTTATCTGAGTATATTACTTAGTCCTTCAACTGGTCATACATATGGTTCGACCAATCGGCCTACACATCTTGAACAGAACGTCCTCGGTGGTAGAGGTGCTAGTATCAATCAGGTTCCACTATCTCAATAGTAACCGTATGCAATCTTTTCTTGTATAGGCATCATACAAGTCATCATAAATGACCGCTAACATGAACACTTTGTTTGTTGCTGCCTTGAATGCTGCAGATTACCACTATATAAACGTCGTCTTACTGACCTAGCTACGCTTGTGAGCGGTCACGCTTGATCTTATTCAACTTGCGACCTTTGGTTGCCTCGAAGTCACGAGCATTACTCGTTTTTGGTGATCTTTTCGAAGTTACGCATACTTAAAGTCCTCTCTTAGTAATTCTTTAATTTAAATCTCTCATTAACACTTAAGGTTCTTGAAGTTTAAACCTTAAGTTATCCTATAGTCAGTCGTATTAACCAGAAGAAGTCAATCATAAAGGCCACTCTTGCGAATGACCTTCAGTTGTCCCTCTATAGTCAGTCGTATTGATTTGGCGTTACGCGAACCGAAATACAAACTCTAATCTGGCGGAGTTAAAGTTACCTTTAGCCGGAAGTGCTGGCGTTTCTGGATTGAGAACTCGTGCAACTGGTCGCGAACTGGTCGTAGAAATCGCAGTACATCACAAGACTCATATGTGTCAACCATAGTTTCGCGCACTGCTTTGAAGCAGGCTCGCAGCGTCAGCCGGAAGTGGGTCCCGGAAGATCGTGAATCAGTCAAAAGATTCGATTCGACTTCTCGTGTCCACACTACAGTCTTACGAAGGTGGCTACCGTCTTGGCTGTGTACAAAGTTAGGACGATCAGAGCTCCTGTTTTGTGCATCAATCTCGCTATCTTTGTTGGTGTTAATGGTAGGCTGTAGACGGAACTGACCAAGAGGAGCATCAGGTTCAAGCGCGTCTGAATAGGCTGCTTCTTGTATTCCTGCCACGGGAAACCATCAGGAGTTACCCAATGGCAGCAGCCCAGTCTTCTTATCTTTGACCTCAGCAGCCAGCAGCTTTGACAGCAGACTAACCAGTAGATTGCTTCAACCGCAGCTACCACCGTCACGCTCAGCAGATTCCCAATGAGCTTAGCCAGCAGTGTATCCAGCAGCCTGATTCGGCTGAGCGTCGACCCTTTCCGGAATCAATGACTGGCTGATGGTATATTCCAGCACTTGTTGACGGAAGCCGAACTCTTTGGACCCGTAAGCTTCAGCGTGAGATGACTGAACGCTTAAGTCACACTGCGAGATAACACCGTAAGCCAGCCATTGACCAGCCAGTGTTGGTGCCCACTTGACTTTCTAGAGATTTCACCAGTGTTCTCATCGGTCACGGTGGCTACTGAGTTATCGGTCCATTGATTGCGTCTGCTGAGAATCTCGTTAACTTCTGAGCGACAATTTCCGTAGATGTCCTGAACGGTTTCAGTTAGGAAGCGAGTAACCGCACGACCCACTCGGACGTCGCGGAGAAGTGCTGGAATCCAGAGCAAGACCCGGTCAACGCAGCGGAAGGGAGCAGTTATAGCTCAGGCCGTGGTGCCCAGCGTACTCAAAGCAGACGGAGAATCTTGTCGGCCCACCAGTAGCATCCAGTGGAGACTTAGCGCGAGCCATGATGTTCTCGTGGTTTTGTTCAATGAACTTGATGCGCTCAGGAACTTGAACATCGACACCCGGCAGGTTTGACCGTGGATTTTCAGCCAGTAGTAACCTTCTTACCGATTCGTTACCTTTCGCCAGCGTAAGCGTGTTTTGGTCATATCGATTACCTTCGGTTGAGAACATTGACACAGCGTAAACACGACCGCGCCAGTCCATGTTGTAAGGGAACCGAGATGCACTTGTTGAAACGAGCACACGAAAAACGCGAAAGCT	0	1
#ERROR!	0	1
::<>7BGFA?:;;9<<::.51'))<AJHJHHHGJGJJGIJHCDB@B<<988>CFJIC;;;AFD:4445B?FEBBBFJHJJJJIHJJEJFHFGHJIJFHJJGJJJIFJFHHEJJJJIFIHE////>>?BJJJHJHB?B8.,,,6224;CDJGGHJHJJGIJJJGFJJJJFGGFGGEJJ.,,.1434:40008800-(('/336@:5537>9=>==BBHGJJJJI@@3220,*((%%&&%&%)'&&&()8?978:;981-)*+>?@BA@8865456=<<CF.--.34334:;<?AA>?AADJEJGHJJJFE@AA=EEBBBIIIEEGJJIHGGEJF95459,++,///9@JBD?==>HEDGDGGEAB;6B;:37AFIFHJJJGJG@A@CCBA?110777FHHCIDIDHIDHGIGJBCGFJJJFHJAJFEDJFHGFEBDD.......@=EJFJJD@@?ABB9::5540/0/2;?JJBEDA??@??00//.---1FGJEEDAFDEDJHJFJGDJJGFDEJIFJJJHEJDFGJGIFFFJJJJJJFHJIJGJGJGGEB??C@<;>>DHJIJIGHG''''(&&%(%$&$$%&%((>BFEDDABA430+%+,+*+)''''5011ADCFCCCFJIJJJJGGJJJCJGFJJI>5212785//0@HFIEEDGJGDHHJJJDDDFEICDB0//1,,,+330000///:342223640112432329<=GGJJDFFHGJFJGIGHEGIJJJFJGHG@?<97+*,..-0660,,-'(+57<EEFEFHIFHFJGJFHJG>===D<97360000DEBD;<<=CA>=6664)((-0('((''9CHCCECA4448ACAHJGJJJJJJHFJJJGGIFIIGDEJBAA@JDCDJJJHJFCCJEED95,+<=736AAB@866;B@A?CECFB@<<=JBBGIHIJFDDCCJGJJJJHIJJJJJJJJGAA@?A:9946/,,.***+:75////79;G3333ID<><<9840;;<CHJGJGJJFIHJGCC@A?@?;96---8775555ABJJGIJECCBCFHIGJJJJJJJIEJIECB0.++FCGA<<<<DFJJGEHEJA>=ACEHD<<B>?JJJJJEIFGGJFJFIGFFJGGFAA@@ECEJEDJI>CJFJJGJJCHE?EEDJA>@DBFIA@AAFHJJJFGIB::;CB?>...17)$$$$$%%%%&**''''9@JJEJIJFIEEBCJHFCDCJ887:JJFJFIG>:;??CDFHJJJJJIJGDGD@ABAGEEHGJGJJGJJJGGJEBDBB@A32-**0))(')+----7:;;<1122>ADBDCECCJA@?'&&&&''%&&&)0++>CGFHFJJDD?AJF;;;<77656:=AB?;<DDDCDEDA@@FA:::;BA=>?<77AC:@EIJIGJCAACG?@@@JJJJJJJJJFHCJF?CBAC><=>BJ>9<>JF@89?@DDIJGDDEIFA>;;<7656;A@@GEGI>88=FBCE-+++.%$$%'&&''-79BBAAIJFEFJGJJDEAAB@AABD.1,,74=<<?A?@FDBA@ABEJJJJGHHGHJJJJJJGAGHHHJJJJEEED21/6///4=?JJGJGFIFJHHJEJHGIIHJJJJIIFJGHJHHFGBC;;;<?<<93*&'''&%&('&&&',+*(%'',==60000;878G<<<<EJJHJJJJJJJGD:9:4534-&&&432446DBBHGJJDEAA@A@=9981.-+*,,+('()..24@B9889>78<=@DGDEEEEHHJGJEIGC-+*+0531/,('()$$$''***+)*+?IDCD?A::;;DBDE?:<DJHFJGBAAD@?ABD=@@DC0/*'''*3559==:>BBFGAA@?JIFGHJJEEC889641013540**&&'''*,,/)))(())**))4@::89::=898730/02*%%%34AACEFJJE@;88<=<<@@CACGCHBCCFJGJJ;;;8A@EJIDJGEJHJJFGGHJJJGEDGGDEEJJGGJFECDDJJIFGEIHEFDDJJJJIFJHJGIJJIHHJJJJEFJEEEGHJGJJJJ@@@@FDBBAE****EDDEE0000:12++,,><;<@@DG<;;;?CDGEIHI6666>>?DCB<=>C@??331233;::<>>91123011952224@ADDEJCAABFGHGJFCAC@CAEGDFJEFBBBIIFHIJEGDGEJHJJDGGGJCEEDEIEEDBC??@AHHJEHGDBCAAAA@AAECDGEF@>=>>?A@ABB@99>@AABA555466682+&&%$$''.1()BDCEDCCBB@A>=86,&%*+)(%%&&%%%278799:=>==>>@EDEDJGC@?>BDCHDGEBAB@@;::9:A8888AAC@@@ACFGDFGDBA@?@@@BBCCJDA??@?BAACDBBGBA==@??>?>>>>>AC?:95.***+-'/<<=:;>@AA>8889@1104<;;=?>@BB@@ABCA??<<000022388:===:;;<B=<::==?>??>B=<<<>@@@A@A?;;:;====<=><:99;>;;;<?@A@=9788<???>?>>>==<;<=?@>>;899;>?A:1002367788<A?;999;>=?=:11117898*)&%$$'(()(''(002&&%&'&&'($%%')&&&&74532556:-+:=BBADDBDE:IBD2223413<<BCEEE@@B@HJDJDJJJJJFGHJJHJJHJJEFF::6,884%%%%(-665,,+*,++,,-/002/222BBCEEBA?ADE@AAJEJJIE@755552014:GDHJJJGFHJHJFDACADBJJJJJIEEGJJJJHHIJEDDEGJIJIFJEJGCFDA;9;DCDFGHJEIFHIJHJJJHJGJHEGGFA>@AACJHCCFDEB@>:75522239=BDBAFHH??@JIDFAAAH?9654///999HGJFGHJJJJJHJGGJJJJJJJGBBEJGD:999>=>BECJGGIJJJFHEDGJEDE555:?5455=<64)(A?ADGJIJDFGJGIIJJGJH877786410''''./JJFEJEHIJJJIHJFJJ==<>IEHJJGFJJJHJHGJJJJICBEJFFJFHHJJHIFJJJIJJFDCBACDEEBCDHHJJFIGGJFJJHIGJJEEFCGGHJJHCCDDJFHG<<<FHJJJGHIJEHJJGHEGIJJJEGIFJJHJA98845646789:633222337;7:.--346<;::7781126:51221344233467<=>;>?C2.../%$%%&&&((&()))*-('%%&*+'&&++*-+40/...0169@FJBC@BBFAEC64.4/)4>>?EEFBDA22236666:9<999==D>87777:62374=@AE=75568;<9::AGEJCCDBBCBJIJJJGHJFGJFDCAC32234;?@ABJCCCCCD:888DHEDCDB<:9FBE@?@BJJFJJJJFIFEHE@:722*--DFEGFGJJEHDFBFGFICEEDJ?9888DHJDJFDJHGJEGFHDIFHGJGJIFCDFGEHJJEJJJDA@@HJJJCAAEJIFJJIIIGGGJIJJIEJJJJHJHFFDDEJFIGGGFJJJJGIIJJJHGJEDBEFEDHGGJJ=<<:0,'''&'*+,'''0>=22,+,.797777AJHJFJCBBCADEDAADFFFJJJJJJJJJHFFJJJJIIJJHFJ7777HDCEJ=<>?>@@>7320<BCGFEDG==<<=/-0-6)&./06644787;;;:JJEHDEJFJJJEJJHJFJJJJHIHE==<@EDGGCFEEDDGJJGJJHJJJFGEIEFJJH5565EEJH>?>9999:;@??=?>9JHGJJFHJJJGGHJJDFJEIJIDECEJJFHJJHJIJJIJJFJJJJJHJJJJJ=<<A@DF@??=??B)&&'/8::99:=@IJGJEFEFJGJHGHJJEJGHJJGJJIJJFEEGIFBB?7:;=@DHDJJBCCJFJJJEIGJGHJJGHGGJJJJ@@@CJFHJJJHJEEFEFIJFCAA@BA??@JF@@7CCCDIFF7777FJCAAADIFHFJEJHJGHJJIJJEJJJGHDHJJJIHFJIGJJFFFFJCBA?BCA;;=;@@JFIDEIEGFG<6E=>G6569?>:::96=;;<FDFJ:::;CIEJHJJJJFHEHACCJJIEBD/,,,026:;;CDBCE@EDDCDJJIJJGJGJHJJJJIJFJHGHJGHIJEHJIGJJJIHJJJJJEDHFJJJGJJJ@B@AC8888>>AJJIEE9000201B??;0965IHJFEJJHJIIIFHGEFECJJJJGFGFDJICBAAGEFJJJFJGEGJGJJJHJJHGHJJ4445DBDDCCBAFJJFJ9899JJJGEEFHHGEIJEJFJJJJIJGHHJGIGHJJJJJFFHFJJIJJHJGIJIIJJJGEJCDADJJHJJJJFGJJJGEJFGC:8,,,,,....::>=?><@4458222677B>>::@DEFEGDHCC?>;*&$$$&$)-02684;73,89><>AFEEAA;:885544655303BDGCCB@AA2**(+1&%%%-((&%&&)+0)((0*+,,-6()$$&&(..0556A@@@=>@ABCDGEGEDDDAFEEDA@9A@@?@5334=AECBBAADDBAABBAEFDHF@???@A@BAEECEDECDA55559B>=<,,,'&%%()()+,*)((('&$%%%&'&&'''--EB@A?<<;1++;<?>=84&%%&(('*//+'-.046:>(()''3;<665833453223>:7568CDD@><:98;=(:78>B=;::<3/000CHGEABC@BBCFHBCAGEGFGE;,,,,,&%(*+)))+,534::;:9864301/./-../0'**'//66:95((')'''*(*+'&%'02112976++*++.+**)*)*++,-,,-14896900+*(&&')++.))))//25<<=;333;63.**,*(/*+&&(1*)*&('%((*'')))(()..1978;664333((/,111365/,,+//.++0...)&&(('&&+()37=<;56445,-,(&&&54-+++:894-//0++,),,+*-+****-'''))+*)(((9;;;774/.+)%$%&(*)((*....11/222../7787::52)&%$$$####$%%&&'()-*47//.,43*)),+*+*'&'355744444::<<0--<:::<444<<=:58860--**%%$%((('&&'&&%&**+0/1,,,9999<<>=<:771+,-,,*02)5524539///010155978??BA>>7665;;<;99<::>=2111,,**++,++1115888<=<.-,+,.34//.))'%%%)320(+''&%&'%&&&(()&'*,--,*)*+--.6646.,,'%%%''&((7=>?>==???<=>:=644410//135''&'''%$$%&(&&*+'(('(()()1472.2222778=?;5.(((-21569=>A@@A?;;//64--21.,&&'),++,.,'''')('&'&'%(%&')$%%&'()2522,,++(00-*(&&''&%%%#$%'((4-.'((&'&&&%%&'++221/,-/('(**-,+,-)&'/1667712223548/43))'')+)))1'(/01/00*))*00022210//111139788710-(&&&)))(*69;;:;;<52233;55(1*%&0.'$$##$$&$%%%$$)$&%%'(*(%%''52.*)%&')*)))../24012176655,/..//2266<:7-,*,%$$%)((((211410/.2/248861--.-2778;98:<=>?AB?@@:987>98889@==>?CBA?@@A@@?>??=@000)'&&&&%&',24.1.//0+*+))%$$%'(**.-**)*'&**.&&&+,,+*('')'''&(+&))**)(&&'(&$&&'&$%&%(,%%-/0-'''/,.0,,,,4330*('%&)+-(%&%&&01,,**'&&&(.+*,.+2+,/...,-')(),,*+''()**)))&&&',-..***((&&'((***--''''*+(())*'$$$$$%((''(()37344231(('&(())*-6355580/))(*)))+3-8;***,)('&(('*,%%%&%$%&''**,664122166:9652/,+,))(&&%%&&&&**+((((4340,,)))&&&'))(,--377=B>>??=99661112555612/'%$$%$$$'+*'')**00((()77011020100510884622*0))-,1<>8633997754322/723''''()''*+&214536571000653/.-.,,+-.(((*,0134?10./8467871311$$$&%&&01*-&'%$$$%$'')&&&()),++)((((,/0,,/((&'((+../-+00-0,,..++++'%%(0,55----6/-(&'',,+//332310&&'&%%&('''&%$&&%%#$%&&&'(&%%$$%*,,1/.--+'&((0/.****(&'(&'()-+**+51/+***02347673478=>>@<8840(++)+')((''%''((&&&&&'&&%%$$$&%%%(0//00('&&$$%%%$''.+++;<;000*(&(()%&&&745789993.,,-*'&&',.830))*,4+&&%%%%&%%%#%%'*(((()))0,-4657;88739,,*+4=ECG:,((9777==99?:75.59761+*)(0*&&'&%'&((&&&&('&&'(*+()*+-302155895221)('&')&&&&%$##&)+,,///2//&&&&'''%&%%$$---,.--.++,,188881/-,,+++.21/+,+**''(*&','***/20&($$$%%&+)+*((,565+*24/,***/03/37,9;221000.)//((''((+00++''()/+++++224210146698911,&'.4469:::@?:87666428999;99774421,'(-3;<999641.*%#$&''+((&)%%&&()+,5=>D>A76<:<78.--0.58./++),&&&&%&'().0-'''(679;768-/-/-/0220/-,,+)(++%%$##&())))*+)(&&.'''(468...----/,'((,36680<ACC<988,,,,:6--532&%$%'*(+&243223))(*+,-(%%%&*).''''(,9555688755-++,+*)),++++),067556569:33,***+6525555-)'&'&*'&$%%%&'55'&&&..0+&%%*(())***211*('(,)&&'&&&&&'''''*,*++,-.../0+02.2'''())'%'%%&'(+(%(--/-.-.,+(%&%%%$$%%,+,20/.,)**)(3224;;?<=>:;;555342..-.00,+,5810((''+-370236))))40+***/*+564,&'*,.22366<=92<99664;:;((()21,//--.556<B>9879:%$#$%'''')*%$$$$#$'&..-,+&$%$$%'&)&&%%&%'(+$$$&&'''/10288<::953233410025)))*,//%#$$%%%%%&$$&&)(*+,;:;;9//..2,**%*(('))((1/-*((()(('((%%#$%'''%&&%&%%$&*+*&&'/272<6642223.,,,A:7757>=3///01355,+)((),../7779A@>=<:810.*)((&%(542222.8>97>><<ABEGDF:9:94++'((''%%&'45>??ICABCBA33+&&%%(')*),,,-((%&%%%%(,)))&&))*)*****--%$##$%(3521224;11--..02--4*555:=B?>=<=6//0056445-++%$%%&+-&&&%$$%'(*841113788:AA><=<;=89:;;0//.//73*,,+.590../255:>:BAC??98,**+',-,,,+()).+,((*'())++))++*++'%'&'(%''(558830(&%&*,/0463464'&&&*((&%$$%%'&&')-/4230//011,.)()(411114((')0*643.,-)*5<<=)'''-+++8>5444;:<9><<89--)*,,0',,('&&$%&%&&'('%&)((),,,*()&%%&''&&,+-,&,2/,*+//..03,((''&'&))),-.-,,,.+,(&%'&%'(*//.-%%%(+,020013420./:7+&%&&&&&)145=:855669>@???<;86000155/.-.3+)(()+('(+003-*++''%'%&&',))))3..,**(**)('&&%&%$&&(&(+*((***,...,+*&%%(56000)''',,*(&&%$&**++*'&#$$$%%(58=<??;>??ADDBB@>?=<9+977A??@AIHJD??<;<=B?-,*((&%%'***)''',*,-.-(,2/021/((''//.453332246<<411---,231355:::=>92**())4:9:41..)))))--+''''&''*/,+,2421***+-((%'&&%&%$%'',-04689683//.//,-05@87610++,,.6565585575.()&)*)***/-+*+.749845999:7:::>3,'&&(()&%%('''*1*--+,,++*)+%%''+)*%%%'(*-.00677<;>>>??===***+651255?:72*()*-2187,,()(((8600..0,&$%%%&++/121127::@??<=755583/,&'(*(&&+-06-(*)049:5)))('%%%)((()(''&&(%&&&//.,++-+****/.,)((&%%%(**/1012(''')2+1+*'''')(---.)'%%',/157899..../+'(,&&&&*''%&'%$$&)()))0216795544///4:;;:754++*+11&&&(,--+))))''')1-/''(+/56?7*))(//032/.,,.01338553/-&%%%%%$$$$$%352,,,.0'10-+,.+)(()00&%$#&'//001**'%'(),,,'%%&%&''.*)''(&,05;<;9872624321002+/---(&&%'.+'$$%'''())'%$$&'()+()/1.)'&&(-+-59<<;:9964-++''++-245764531441,***())----/+2.323.'(*+,+-../0/*+**0-,(''(+--''''+++/.('()+,)''')))))(&&&&*)(++.6))((((&%$##$%*()/9:20//0.//01,,,,2,+**+*+(&'&%%&*,-22&&&%$%%)-..21,--38667744,),*+*)*.*))*-./033130++(&%*/)(((()('''()))***.+/,,.1-../-)(&'',,)***(''()++--4033::=;43)'&',.2587879<:<<653*($$$&%'*''*),.-.-.68;;9:=<=<;::><=?A2210332349;=====9896747::<>@B7/0,***.-(%%%''&&%()))''&&&&%&/./4;94'&%%+2)'$	0	1
@Stanford_p7n_1_WT_T7_Gibson_BigLinear_40_272	GTCCACGCCTTGGACTTCGCAACGAAGCTGTCACGTAGGTAAGCATCCAGCCATTTACCTCCCACTTAGTACCTTGAATATTACCATCAGTGGCCACAACGGCCTGACCTACGTGGAAGTGTTTGTTAACTACTGCATAGTCCTGCTTGAGTGTTAAGGTCGTACCATGTACATAGGAGTGGAAGGTACAGTCATTGTTGTTATCTGACCCTCTACCAATGTACCAGTTATTCCTGTTACCATCTAGATAGAATATAGTGCGCCTTGTCGGATGCGGACTCTAATTGAAGAACATGCCATTCTGCAATTTTAGCTGACCGGTCATGGCTTCACCTTGGGTGATGATCTATCCATCTACTAACTGGATGTTACCGCCTATCGCTGTTGTCCACTCTTTACGTTGAACATACATCAGCCATCCGTTCTCATCTCCCCACTCCATGACAGAGTAACGATTAGTGACACCACCAAAGAACTGTTGATACTGGCCACAGTCAAAACCGTTTGTGGTCATGTAAAGGCGCCCGTTAGCGTGAATATTTCCTTTCCAGTACACATTGGTTCCATCTACCTTATCAATTGCACCAGCCAATCCATTGTAATTTTCCAGCTTGTCTGCCTCACGTTCCGCACGGTCTGCTTGCTGTTCTGCCAAATGAGCAGAGTTAGCGGATGCTGTGGCAGAGTTCTGCAGCGTTTACCTCAGATTGATGCGCAGCGGAAGCAGAGTTCCCAGCAGATGTAGCGTATTGACCAGCCGTATGCTTGAACCGCTTGGCTTCGTCTCGGAAACCCTTGGTCTCATCGCGCCACTGCTTTGTGTTCGTAGCGTTGGTACTGGACTCGTTCTTAAAGCCCTCCGCTTGGTTTCTGAAAGTCTGAGCCGCAATGTCGACTGTCGCCATTACGTGCTTGCCATGAGTTCTGGTTCATGGTCTTTAGTTGACCAAACGGAACAGCATCGCGGTCATCCACGGCGTTCGCTAGGTTCACAATTCGACGACCACGAGCATCCAAGTGACCATCGTTATTGACACCGATAGTATCCGTAGTGAGGTCACGGGCCTCTTCCGCTACGTGCATCGTTTGAATCTGAGCGACGTTAAGGTCATACACGCGGAGTTGAACCATCCGTAAAGTCAACCAATCGGTCGGTAGTGGAGGTTACTCGACGTAACTTCGATGGTCGTGTAGCCATCGGCTGGACCCCAAGCCTTTGTCAGAGAGATAGTAGTACGTGTAGCAAAGCGATAGTCTGTATTAATCGTAAGGACCTTTAGGTCTACACCAATAAGAGTTACCACA	1305					@Stanford_p7n_1_WT_T7_Gibson_BigLinear_40_272	GTCCACGCCTTGGACTTCGCAACGAAGCTGTCACGTAGGTAAGCATCCAGCCATTTACCTCCCACTTAGTACCTTGAATATTACCATCAGTGGCCACAACGGCCTGACCTACGTGGAAGTGTTTGTTAACTACTGCATAGTCCTGCTTGAGTGTTAAGGTCGTACCATGTACATAGGAGTGGAAGGTACAGTCATTGTTGTTATCTGACCCTCTACCAATGTACCAGTTATTCCTGTTACCATCTAGATAGAATATAGTGCGCCTTGTCGGATGCGGACTCTAATTGAAGAACATGCCATTCTGCAATTTTAGCTGACCGGTCATGGCTTCACCTTGGGTGATGATCTATCCATCTACTAACTGGATGTTACCGCCTATCGCTGTTGTCCACTCTTTACGTTGAACATACATCAGCCATCCGTTCTCATCTCCCCACTCCATGACAGAGTAACGATTAGTGACACCACCAAAGAACTGTTGATACTGGCCACAGTCAAAACCGTTTGTGGTCATGTAAAGGCGCCCGTTAGCGTGAATATTTCCTTTCCAGTACACATTGGTTCCATCTACCTTATCAATTGCACCAGCCAATCCATTGTAATTTTCCAGCTTGTCTGCCTCACGTTCCGCACGGTCTGCTTGCTGTTCTGCCAAATGAGCAGAGTTAGCGGATGCTGTGGCAGAGTTCTGCAGCGTTTACCTCAGATTGATGCGCAGCGGAAGCAGAGTTCCCAGCAGATGTAGCGTATTGACCAGCCGTATGCTTGAACCGCTTGGCTTCGTCTCGGAAACCCTTGGTCTCATCGCGCCACTGCTTTGTGTTCGTAGCGTTGGTACTGGACTCGTTCTTAAAGCCCTCCGCTTGGTTTCTGAAAGTCTGAGCCGCAATGTCGACTGTCGCCATTACGTGCTTGCCATGAGTTCTGGTTCATGGTCTTTAGTTGACCAAACGGAACAGCATCGCGGTCATCCACGGCGTTCGCTAGGTTCACAATTCGACGACCACGAGCATCCAAGTGACCATCGTTATTGACACCGATAGTATCCGTAGTGAGGTCACGGGCCTCTTCCGCTACGTGCATCGTTTGAATCTGAGCGACGTTAAGGTCATACACGCGGAGTTGAACCATCCGTAAAGTCAACCAATCGGTCGGTAGTGGAGGTTACTCGACGTAACTTCGATGGTCGTGTAGCCATCGGCTGGACCCCAAGCCTTTGTCAGAGAGATAGTAGTACGTGTAGCAAAGCGATAGTCTGTATTAATCGTAAGGACCTTTAGGTCTACACCAATAAGAGTTACCACA	1305
GTCCACGCCTTGGACTTCGCAACGAAGCTGTCACGTAGGTAAGCATCCAGCCATTTACCTCCCACTTAGTACCTTGAATATTACCATCAGTGGCCACAACGGCCTGACCTACGTGGAAGTGTTTGTTAACTACTGCATAGTCCTGCTTGAGTGTTAAGGTCGTACCATGTACATAGGAGTGGAAGGTACAGTCATTGTTGTTATCTGACCCTCTACCAATGTACCAGTTATTCCTGTTACCATCTAGATAGAATATAGTGCGCCTTGTCGGATGCGGACTCTAATTGAAGAACATGCCATTCTGCAATTTTAGCTGACCGGTCATGGCTTCACCTTGGGTGATGATCTATCCATCTACTAACTGGATGTTACCGCCTATCGCTGTTGTCCACTCTTTACGTTGAACATACATCAGCCATCCGTTCTCATCTCCCCACTCCATGACAGAGTAACGATTAGTGACACCACCAAAGAACTGTTGATACTGGCCACAGTCAAAACCGTTTGTGGTCATGTAAAGGCGCCCGTTAGCGTGAATATTTCCTTTCCAGTACACATTGGTTCCATCTACCTTATCAATTGCACCAGCCAATCCATTGTAATTTTCCAGCTTGTCTGCCTCACGTTCCGCACGGTCTGCTTGCTGTTCTGCCAAATGAGCAGAGTTAGCGGATGCTGTGGCAGAGTTCTGCAGCGTTTACCTCAGATTGATGCGCAGCGGAAGCAGAGTTCCCAGCAGATGTAGCGTATTGACCAGCCGTATGCTTGAACCGCTTGGCTTCGTCTCGGAAACCCTTGGTCTCATCGCGCCACTGCTTTGTGTTCGTAGCGTTGGTACTGGACTCGTTCTTAAAGCCCTCCGCTTGGTTTCTGAAAGTCTGAGCCGCAATGTCGACTGTCGCCATTACGTGCTTGCCATGAGTTCTGGTTCATGGTCTTTAGTTGACCAAACGGAACAGCATCGCGGTCATCCACGGCGTTCGCTAGGTTCACAATTCGACGACCACGAGCATCCAAGTGACCATCGTTATTGACACCGATAGTATCCGTAGTGAGGTCACGGGCCTCTTCCGCTACGTGCATCGTTTGAATCTGAGCGACGTTAAGGTCATACACGCGGAGTTGAACCATCCGTAAAGTCAACCAATCGGTCGGTAGTGGAGGTTACTCGACGTAACTTCGATGGTCGTGTAGCCATCGGCTGGACCCCAAGCCTTTGTCAGAGAGATAGTAGTACGTGTAGCAAAGCGATAGTCTGTATTAATCGTAAGGACCTTTAGGTCTACACCAATAAGAGTTACCACA	0	1
#ERROR!	0	1
-,,14@>>ABE9AAAJFG;;---,-,,,-,-,*+-.-.09?DBBCBDEEEJHEFIFHC?=4.415579>@EEJEJAEJJIIJFEDFJJGHEIJFJGJGGFJJHJJJGJII@===DFFIJJIJFDCCFGJJHJGHBBGDGCF@ABBJFJHIJJJJHFGGHJIJJDGFHJJJAAABGIIEFDGGIJEHHHIIJJIJJJJIEHJJJIHHHJFHEHC@@@JDFDFHFH<;;=@?FEJJJJJJEFHIJ8-''=CBDCEJJFGJDHJFG:8:<>5556JID@?ACEHHHIHIHJJJJGDEHD3.'--@@BHHEEJJG;;;FJJGDEEHBBBBIHJ54//025..-)-,,)*))($$%((*)))8GHFJJFGJJHJJHJJDDDDGJJIHJHB<7;:6,5647*('*>?ABFHIHIJFJHJFJGJJJJJFGJJGJGFJJIGFEEJFFJFJJIJJJGGEIGJGGHJHJJJJJHEHHJGFJDGCCCCE@?>>BFIJHEEGHGDHEEJJIJJCBBCFEE???555565454<<?>?A@CEDCBABABCBJJJJICCCDCJFJJIJJJFGJBBBBGF@EGG=<;=C>IICDCCJIHIFJJGC?>>?JGGEJDCDDHJIJGCJGFJEGAA<<<<,+++++',)578DHJJGHB@@>CJIFJEHJEJGIJJAAAAFECCEFFEHCD@?;;:63--/333552//++**8:;=<>AC@>=>>CIFJFJJJJDC@*(((21(''(%&---+//0?AAFJABB==>=@.?A@,,,+')&'$$$%/68HJ===0++,1A=;;=@JCHHJHGJEJC=>DFJIHIGFJHJJGJJIIJJG762/.)+954444B?@>;;9:<??A@@JJIJJJJJJFJHJJHJJGJFFHEJJJHIFHGD;8)(()'%$#$&&&$#$$&(*%####(-23?DJDGEDFIEI=<=CJJJFGJHGGFBCCAGFJ====;DFDA>=9989BJDDFDGHFJIJJHHIIJJJGHJJJJJCIJ@ADEFFEGHHGJJEGEJIGIHIJIJFIFJHJIHFJJJJJJJJJJJGJJHJJJIJJIIJJIJHJFJA??@JJJJJGJFHIEIJJJJFFHHJIJJIJJJJHECEB<::<=BA?>=:;:4440..4<BDD;:+**+10.-'''079B@???AA>998<:::;BGEFEBDCGEIG<<<<>99989>=?7****002463)*567>B8767<865633+((),.+*+-/10...10072;<:<;:6HIGIJJGGDGJCCFGIHEEGGJCEIGJGEGGH?@@ACJG:88445<<898<2()**.7)*0/,(*,@JCDA@B==7/&$	0	1
@Stanford_p7n_1_WT_T7_Gibson_BigLinear_40_273	ATACTCGAATTTAATACCTTTTGATTCCAACTGCTTTGAAACCTTGTCCTCTAGGCCAGAGCCGAAACGCTCCAACCTTTCGGATTCCTTTAGCGCCGTAACCTGCCATGTCGCCTCCCTTTGCGTATATCACAAATAGTCTGTTGGGAGACACCATAGGTGCGAGCTAAGGATACATTGGACTCGCTGGACTCCATGATTGCCATTACGTCTTCGTCTGAAAGTTTATACCCCTTGTGTGAGCGACCCTTATTTACCATGTCAGTGGAGTTCTCTTTGGAGCTCCTATGGATAGGTGTTCAGGGTTACAACACTAATGCGTTATCACAGTGTAGGACGGTGAACCTTTTCGGAGCATTAGACATTACGCGATGACAGTAGACAACCTTTCCGTATTTGTTCACCACGCCTGCCGTACCCTTTATTGTTCGTAGCGCCCTGCCACTCCCAACACCCAGAGGAAGTCACCTTGATTCGCTCAAGGATTTTCTCCCGCAGTTCCACTTAGAAGTCTCCGTCTTCGTCTGCTTCCTCGGACTCTTCGTCGTCTTCGTCCCCAGCTTTCTTCGTCGCGTGGTTTGCTCGCTTTTGGCAGAACCAGAGGCAGCATAGCCGTTCTCTTCAACTTCGTCAGCCCAATCGTCTTCACCGCCACCAAAGGTAGCCAGTTCGACCAGCATCACGGATTCCAGTTGCAGCTTAACGCTCGCACCTACAGCAGTGTTCCACTTGTATGGAACCAGAGAATATTTAA	754					@Stanford_p7n_1_WT_T7_Gibson_BigLinear_40_273	ATACTCGAATTTAATACCTTTTGATTCCAACTGCTTTGAAACCTTGTCCTCTAGGCCAGAGCCGAAACGCTCCAACCTTTCGGATTCCTTTAGCGCCGTAACCTGCCATGTCGCCTCCCTTTGCGTATATCACAAATAGTCTGTTGGGAGACACCATAGGTGCGAGCTAAGGATACATTGGACTCGCTGGACTCCATGATTGCCATTACGTCTTCGTCTGAAAGTTTATACCCCTTGTGTGAGCGACCCTTATTTACCATGTCAGTGGAGTTCTCTTTGGAGCTCCTATGGATAGGTGTTCAGGGTTACAACACTAATGCGTTATCACAGTGTAGGACGGTGAACCTTTTCGGAGCATTAGACATTACGCGATGACAGTAGACAACCTTTCCGTATTTGTTCACCACGCCTGCCGTACCCTTTATTGTTCGTAGCGCCCTGCCACTCCCAACACCCAGAGGAAGTCACCTTGATTCGCTCAAGGATTTTCTCCCGCAGTTCCACTTAGAAGTCTCCGTCTTCGTCTGCTTCCTCGGACTCTTCGTCGTCTTCGTCCCCAGCTTTCTTCGTCGCGTGGTTTGCTCGCTTTTGGCAGAACCAGAGGCAGCATAGCCGTTCTCTTCAACTTCGTCAGCCCAATCGTCTTCACCGCCACCAAAGGTAGCCAGTTCGACCAGCATCACGGATTCCAGTTGCAGCTTAACGCTCGCACCTACAGCAGTGTTCCACTTGTATGGAACCAGAGAATATTTAA	754
ATACTCGAATTTAATACCTTTTGATTCCAACTGCTTTGAAACCTTGTCCTCTAGGCCAGAGCCGAAACGCTCCAACCTTTCGGATTCCTTTAGCGCCGTAACCTGCCATGTCGCCTCCCTTTGCGTATATCACAAATAGTCTGTTGGGAGACACCATAGGTGCGAGCTAAGGATACATTGGACTCGCTGGACTCCATGATTGCCATTACGTCTTCGTCTGAAAGTTTATACCCCTTGTGTGAGCGACCCTTATTTACCATGTCAGTGGAGTTCTCTTTGGAGCTCCTATGGATAGGTGTTCAGGGTTACAACACTAATGCGTTATCACAGTGTAGGACGGTGAACCTTTTCGGAGCATTAGACATTACGCGATGACAGTAGACAACCTTTCCGTATTTGTTCACCACGCCTGCCGTACCCTTTATTGTTCGTAGCGCCCTGCCACTCCCAACACCCAGAGGAAGTCACCTTGATTCGCTCAAGGATTTTCTCCCGCAGTTCCACTTAGAAGTCTCCGTCTTCGTCTGCTTCCTCGGACTCTTCGTCGTCTTCGTCCCCAGCTTTCTTCGTCGCGTGGTTTGCTCGCTTTTGGCAGAACCAGAGGCAGCATAGCCGTTCTCTTCAACTTCGTCAGCCCAATCGTCTTCACCGCCACCAAAGGTAGCCAGTTCGACCAGCATCACGGATTCCAGTTGCAGCTTAACGCTCGCACCTACAGCAGTGTTCCACTTGTATGGAACCAGAGAATATTTAA	0	1
#ERROR!	0	1
((,><;:<CGJIHJJHCDBEJJEHCJIJJJFGJJDBC@@CFJIJJJJJGJ<<000'3'&&,./))38?=97..5>GFFJJ?EGJHJIDEBJ@JHJJJIGIEJJEGJFJFIEJEJGEGJEFFD;JJJJFGGJJJA@@AHEJGEJHG@D;7=432-./0..5>?:533355:>?@B?<:852248;==@@BEHGGIHIJIJHJJJJJJIJGEJFJJJFEIEGJJJJJJFJGJJJJJJJJJIJEHGJEJFHJJJCDJIEJHHJJICAABJEFHJI>=954**,*,***+::;;:;=IBDDJJD:76869901001%%%$%$''$$'%*(%%$$%*(%%%2354//--188=?@@:;;DJ=;:77789@>;;88669777..-++++0076554.-()(((&),*%%'-++)))*110-60/03492-330-,,,11???FDBCGJGIJIHJJHJFJJJHHJJGGJHHJJ222<A2=@C<;<<99EJJJJJJJJJ@AD?JJHJJGJ8888GJGDFH@==?CHJJJJDI?>GB?<66@A@GJHJHFJHJJJCFHEJFJJAIJCFDEDCC67625=:;GDHBCABGJAA<;<=C@<>CJJJJJJFEGEE??311--++,,.4;CEICHEGEGJGHJEJD@@>HGJJIFEEEGJJFJGHJHJJJFIGJFHJGFCDCCBBCCECB>>?DHGIJJGHJHHJGFHJJFIGECEBBBBC<<99;=BHA??CEDEFHJI;EDDCF>>11115;4,*+*('')(&&&	0	1
@Stanford_p7n_1_WT_T7_Gibson_BigLinear_40_274	GCCAGGCGGCTTACCGTATTCCAACTCACGCTCGCGCAGGTCATCACGGTCAAAGCGCACTGGGTCTGTTGGAGTCCCAGCAAGTGCCTCAGGGTTCTCATCGTACTCAGCGCGTAACATAGGAGCAAGACGCTGTGAGTGATCGAGGTTACTCTTACGTGTCCCTGGGTACAGAGCAGGCCAGATAATGGTTGTGTACCCACGGTTATCCTCAAGTTCCTTATAGAGAGTCATCTCTGTCTGAGGTGTACCAAGGTAGATAACGCGAGAGGAAGGCAGCGGTTTAAGTAACGCAGCGAACTCCTGAACCAGAGTCCATAGCTTCTCACGGGCGCCCATTCGTGCGCTGTTAGACGGAATCTCAACGTCATCCGCAATGATAATGTCAGCACGGCTACCAGTTAACTGACCAGTGATACCTACTGATTTCACACTAGGAGAGTGGTACGGATTGGCTGGGCCTACATCAAAGCTGATTACCGAGTCACGCTGTCCGGGTCTTGGCTTTAACTCAGATAGGAATGGCAGCAGGTCAATGATGTTCTTAATAAAGATGGAGTTAGCGTCTGCACGCTCCTTAGAGGCTGATACGATAGTCTCTTCAACTGAGGGTCTCTCCATAAGGACCACACAACGAACGCACATGTGATGAACGACTTACCGATACCACGGAAAGCCTGTAAGATGAACTTCTTGTTGTCTCCATTCGCCAGCACCTTAGCCATGTCAATCTGACACTTAGTGGGCACCGGTAGGTTTAGCGCCTTCCATAAGACGAATAGGAACGCCACGAAGTCTCCTTTCAGTTGCGCCACTGACGCATTACGATTGGATTGAGTAGACACATTGCCTCCTTACTTGATTTCCTACTTACGTTGCAGTTCACAAAATAAGTATCCTGTAACGCACGAATCCATGCGTCACCCTTCTGGGTCACTGCGAGAATACGTTTAGCATCTCGGTCGTCAAGTTCGGCTCGACCATCAGGCTCGAATCCACACTGACCATCGGAGGTTCCGGTAGTTTTGACTCTGACGCGCAACCGCTTATTGTCGCTACGCAAATCAGAAATAATCCTATCAGTGCTCCCTTCCAGCGCGGCAAGGTCTTCTTGATACTTAGCAGATACCGCATCGATTGTC	1142					@Stanford_p7n_1_WT_T7_Gibson_BigLinear_40_274	GCCAGGCGGCTTACCGTATTCCAACTCACGCTCGCGCAGGTCATCACGGTCAAAGCGCACTGGGTCTGTTGGAGTCCCAGCAAGTGCCTCAGGGTTCTCATCGTACTCAGCGCGTAACATAGGAGCAAGACGCTGTGAGTGATCGAGGTTACTCTTACGTGTCCCTGGGTACAGAGCAGGCCAGATAATGGTTGTGTACCCACGGTTATCCTCAAGTTCCTTATAGAGAGTCATCTCTGTCTGAGGTGTACCAAGGTAGATAACGCGAGAGGAAGGCAGCGGTTTAAGTAACGCAGCGAACTCCTGAACCAGAGTCCATAGCTTCTCACGGGCGCCCATTCGTGCGCTGTTAGACGGAATCTCAACGTCATCCGCAATGATAATGTCAGCACGGCTACCAGTTAACTGACCAGTGATACCTACTGATTTCACACTAGGAGAGTGGTACGGATTGGCTGGGCCTACATCAAAGCTGATTACCGAGTCACGCTGTCCGGGTCTTGGCTTTAACTCAGATAGGAATGGCAGCAGGTCAATGATGTTCTTAATAAAGATGGAGTTAGCGTCTGCACGCTCCTTAGAGGCTGATACGATAGTCTCTTCAACTGAGGGTCTCTCCATAAGGACCACACAACGAACGCACATGTGATGAACGACTTACCGATACCACGGAAAGCCTGTAAGATGAACTTCTTGTTGTCTCCATTCGCCAGCACCTTAGCCATGTCAATCTGACACTTAGTGGGCACCGGTAGGTTTAGCGCCTTCCATAAGACGAATAGGAACGCCACGAAGTCTCCTTTCAGTTGCGCCACTGACGCATTACGATTGGATTGAGTAGACACATTGCCTCCTTACTTGATTTCCTACTTACGTTGCAGTTCACAAAATAAGTATCCTGTAACGCACGAATCCATGCGTCACCCTTCTGGGTCACTGCGAGAATACGTTTAGCATCTCGGTCGTCAAGTTCGGCTCGACCATCAGGCTCGAATCCACACTGACCATCGGAGGTTCCGGTAGTTTTGACTCTGACGCGCAACCGCTTATTGTCGCTACGCAAATCAGAAATAATCCTATCAGTGCTCCCTTCCAGCGCGGCAAGGTCTTCTTGATACTTAGCAGATACCGCATCGATTGTC	1142
GCCAGGCGGCTTACCGTATTCCAACTCACGCTCGCGCAGGTCATCACGGTCAAAGCGCACTGGGTCTGTTGGAGTCCCAGCAAGTGCCTCAGGGTTCTCATCGTACTCAGCGCGTAACATAGGAGCAAGACGCTGTGAGTGATCGAGGTTACTCTTACGTGTCCCTGGGTACAGAGCAGGCCAGATAATGGTTGTGTACCCACGGTTATCCTCAAGTTCCTTATAGAGAGTCATCTCTGTCTGAGGTGTACCAAGGTAGATAACGCGAGAGGAAGGCAGCGGTTTAAGTAACGCAGCGAACTCCTGAACCAGAGTCCATAGCTTCTCACGGGCGCCCATTCGTGCGCTGTTAGACGGAATCTCAACGTCATCCGCAATGATAATGTCAGCACGGCTACCAGTTAACTGACCAGTGATACCTACTGATTTCACACTAGGAGAGTGGTACGGATTGGCTGGGCCTACATCAAAGCTGATTACCGAGTCACGCTGTCCGGGTCTTGGCTTTAACTCAGATAGGAATGGCAGCAGGTCAATGATGTTCTTAATAAAGATGGAGTTAGCGTCTGCACGCTCCTTAGAGGCTGATACGATAGTCTCTTCAACTGAGGGTCTCTCCATAAGGACCACACAACGAACGCACATGTGATGAACGACTTACCGATACCACGGAAAGCCTGTAAGATGAACTTCTTGTTGTCTCCATTCGCCAGCACCTTAGCCATGTCAATCTGACACTTAGTGGGCACCGGTAGGTTTAGCGCCTTCCATAAGACGAATAGGAACGCCACGAAGTCTCCTTTCAGTTGCGCCACTGACGCATTACGATTGGATTGAGTAGACACATTGCCTCCTTACTTGATTTCCTACTTACGTTGCAGTTCACAAAATAAGTATCCTGTAACGCACGAATCCATGCGTCACCCTTCTGGGTCACTGCGAGAATACGTTTAGCATCTCGGTCGTCAAGTTCGGCTCGACCATCAGGCTCGAATCCACACTGACCATCGGAGGTTCCGGTAGTTTTGACTCTGACGCGCAACCGCTTATTGTCGCTACGCAAATCAGAAATAATCCTATCAGTGCTCCCTTCCAGCGCGGCAAGGTCTTCTTGATACTTAGCAGATACCGCATCGATTGTC	0	1
#ERROR!	0	1
#ERROR!	0	1
@Stanford_p7n_1_WT_T7_Gibson_BigLinear_40_275	CCCAATATTGCTGGGTTTTCCATAAGTTCACGCTTGGTGTCAAAGTGACGCTTAATGATGTCCATAACGATTCTCTCAGACGGAGTGAGTGCCTTCTGTAGTTCTGGACGCTCAAATAACTGACACTACGGTAGATAGTGTATCGAGTTTCTTCACGGGACATCTTAGCGCCGCCAGTAGAGAACTCAGGGTCTTTCATAGCGTCAGACATTGCTTTGCGAGTTCGTTATCATTGCACTCGTGTGGGTCCATGAAGCTCATGGATGTCAGAAGCTGTTGCACCGAACTTACCTGAGGCACCAGACTGCATACCAGTAGGAGAGCGAACAGAGTGGATCGCCCGGCTCCGGATGTGTTTCAGCATCGTCAAGCCCCCAAGGTCTTCAAGCCAATCTCGGTGAACCCAGCCAGTTTGATTCCTCGCGCAGCCTTCTCAGGGGTCGACCTTCGGAGAACTTGTTTAGAGTGCTTAGGGTTGATTGGGTTGCTTGCACTTAGAACGGAGCCATCATGTAACACCACGGCACCTCTCTCTGTTGGTAAGTCCTCATAAGGGACACCATTATGTTCACCTTCAAACTTCATGTTCTCAGTGTTCATCCAGAGAGGTCCGCAGAGTTGGCGTTTCGTGCTGTCTCACGGGCTTCCAATCGCATCATCAGACGATGAACTCATTGTCGAACTCAGCTTCTGGTTTACTGCGTTTCAGTCCAGCAGCTACAGCGTCACTGATTGCAGACATGCCTGCGCCAAACACAAAGCCACCTAAGGCAGCACCCGCATAGTCTGCGTCACCACCAGCTACGGAGGTACGGAGACCTTCGGATGCAACGTTCAGAGCAGCACTTTCGGCACCAACTACAAGAGCCTTATTGATTAACTTAAAGCCCTTACCGTGACACCGACCATAGGAACATAGCTAAGCGGGTCCACACCAGCACCAATAATACCAGCCACTCAGTTTTTTGGCACCTAGGCCAGCCTCGGCAGCGCGGGAGTCATTCTCAAAGTTCTCGTTAGCCAATTTAATGAGGTCATCGAGGTTCTCAGGGGAACCACCAGTTACAACGTTGATGTACGCAGGGTTCTTAACCTCTGTTCGAATCTTCTCTAACTCCTCTGGAGTCCAGATGTAGAGTTCAGCGAGTCGGCGTAATGGTGTCTTTAAACGCATCAAAACCATTATCGAGACGACCAGCACGGAAAGCCATCCCAGCGACTGAGTTGGAAGCTCAGCTTCGGCAGCATTTTTGAATCCGAAGAAGGTTGAACGACTGTTGTACTCGTCAAGTGTTTCTCCGTGGGTCTCCCAAAAGTCCTTGGCGAATGGTTTCGCCGTAGCCTCCTGTTCGATACCCTTAACGTCAAAACTTGTGCATTCAGGAAGTTCCTGTGTTACTTTCTGCTTGTGACCAATTCCGGCCTAT	1427					@Stanford_p7n_1_WT_T7_Gibson_BigLinear_40_275	CCCAATATTGCTGGGTTTTCCATAAGTTCACGCTTGGTGTCAAAGTGACGCTTAATGATGTCCATAACGATTCTCTCAGACGGAGTGAGTGCCTTCTGTAGTTCTGGACGCTCAAATAACTGACACTACGGTAGATAGTGTATCGAGTTTCTTCACGGGACATCTTAGCGCCGCCAGTAGAGAACTCAGGGTCTTTCATAGCGTCAGACATTGCTTTGCGAGTTCGTTATCATTGCACTCGTGTGGGTCCATGAAGCTCATGGATGTCAGAAGCTGTTGCACCGAACTTACCTGAGGCACCAGACTGCATACCAGTAGGAGAGCGAACAGAGTGGATCGCCCGGCTCCGGATGTGTTTCAGCATCGTCAAGCCCCCAAGGTCTTCAAGCCAATCTCGGTGAACCCAGCCAGTTTGATTCCTCGCGCAGCCTTCTCAGGGGTCGACCTTCGGAGAACTTGTTTAGAGTGCTTAGGGTTGATTGGGTTGCTTGCACTTAGAACGGAGCCATCATGTAACACCACGGCACCTCTCTCTGTTGGTAAGTCCTCATAAGGGACACCATTATGTTCACCTTCAAACTTCATGTTCTCAGTGTTCATCCAGAGAGGTCCGCAGAGTTGGCGTTTCGTGCTGTCTCACGGGCTTCCAATCGCATCATCAGACGATGAACTCATTGTCGAACTCAGCTTCTGGTTTACTGCGTTTCAGTCCAGCAGCTACAGCGTCACTGATTGCAGACATGCCTGCGCCAAACACAAAGCCACCTAAGGCAGCACCCGCATAGTCTGCGTCACCACCAGCTACGGAGGTACGGAGACCTTCGGATGCAACGTTCAGAGCAGCACTTTCGGCACCAACTACAAGAGCCTTATTGATTAACTTAAAGCCCTTACCGTGACACCGACCATAGGAACATAGCTAAGCGGGTCCACACCAGCACCAATAATACCAGCCACTCAGTTTTTTGGCACCTAGGCCAGCCTCGGCAGCGCGGGAGTCATTCTCAAAGTTCTCGTTAGCCAATTTAATGAGGTCATCGAGGTTCTCAGGGGAACCACCAGTTACAACGTTGATGTACGCAGGGTTCTTAACCTCTGTTCGAATCTTCTCTAACTCCTCTGGAGTCCAGATGTAGAGTTCAGCGAGTCGGCGTAATGGTGTCTTTAAACGCATCAAAACCATTATCGAGACGACCAGCACGGAAAGCCATCCCAGCGACTGAGTTGGAAGCTCAGCTTCGGCAGCATTTTTGAATCCGAAGAAGGTTGAACGACTGTTGTACTCGTCAAGTGTTTCTCCGTGGGTCTCCCAAAAGTCCTTGGCGAATGGTTTCGCCGTAGCCTCCTGTTCGATACCCTTAACGTCAAAACTTGTGCATTCAGGAAGTTCCTGTGTTACTTTCTGCTTGTGACCAATTCCGGCCTAT	1427
CCCAATATTGCTGGGTTTTCCATAAGTTCACGCTTGGTGTCAAAGTGACGCTTAATGATGTCCATAACGATTCTCTCAGACGGAGTGAGTGCCTTCTGTAGTTCTGGACGCTCAAATAACTGACACTACGGTAGATAGTGTATCGAGTTTCTTCACGGGACATCTTAGCGCCGCCAGTAGAGAACTCAGGGTCTTTCATAGCGTCAGACATTGCTTTGCGAGTTCGTTATCATTGCACTCGTGTGGGTCCATGAAGCTCATGGATGTCAGAAGCTGTTGCACCGAACTTACCTGAGGCACCAGACTGCATACCAGTAGGAGAGCGAACAGAGTGGATCGCCCGGCTCCGGATGTGTTTCAGCATCGTCAAGCCCCCAAGGTCTTCAAGCCAATCTCGGTGAACCCAGCCAGTTTGATTCCTCGCGCAGCCTTCTCAGGGGTCGACCTTCGGAGAACTTGTTTAGAGTGCTTAGGGTTGATTGGGTTGCTTGCACTTAGAACGGAGCCATCATGTAACACCACGGCACCTCTCTCTGTTGGTAAGTCCTCATAAGGGACACCATTATGTTCACCTTCAAACTTCATGTTCTCAGTGTTCATCCAGAGAGGTCCGCAGAGTTGGCGTTTCGTGCTGTCTCACGGGCTTCCAATCGCATCATCAGACGATGAACTCATTGTCGAACTCAGCTTCTGGTTTACTGCGTTTCAGTCCAGCAGCTACAGCGTCACTGATTGCAGACATGCCTGCGCCAAACACAAAGCCACCTAAGGCAGCACCCGCATAGTCTGCGTCACCACCAGCTACGGAGGTACGGAGACCTTCGGATGCAACGTTCAGAGCAGCACTTTCGGCACCAACTACAAGAGCCTTATTGATTAACTTAAAGCCCTTACCGTGACACCGACCATAGGAACATAGCTAAGCGGGTCCACACCAGCACCAATAATACCAGCCACTCAGTTTTTTGGCACCTAGGCCAGCCTCGGCAGCGCGGGAGTCATTCTCAAAGTTCTCGTTAGCCAATTTAATGAGGTCATCGAGGTTCTCAGGGGAACCACCAGTTACAACGTTGATGTACGCAGGGTTCTTAACCTCTGTTCGAATCTTCTCTAACTCCTCTGGAGTCCAGATGTAGAGTTCAGCGAGTCGGCGTAATGGTGTCTTTAAACGCATCAAAACCATTATCGAGACGACCAGCACGGAAAGCCATCCCAGCGACTGAGTTGGAAGCTCAGCTTCGGCAGCATTTTTGAATCCGAAGAAGGTTGAACGACTGTTGTACTCGTCAAGTGTTTCTCCGTGGGTCTCCCAAAAGTCCTTGGCGAATGGTTTCGCCGTAGCCTCCTGTTCGATACCCTTAACGTCAAAACTTGTGCATTCAGGAAGTTCCTGTGTTACTTTCTGCTTGTGACCAATTCCGGCCTAT	0	1
#ERROR!	0	1
31)''(:1111DDHGJJJJJJ8HGECDDEIIEIEEDFFIJHECDFJBCCCDDFGHJJIJHJJJJJHFEGHIFHFJJIJFFGHFEFEFGDFIEJJJEGJB>>>==<>===)))&&%&'('&'&&&&$%%'446..../566>=>><<<<?9/B2-.DDDJJFJGEG@=@EBBA@B<0**+3445;8<435706333568822228;;<=BBCCCCDDF22'&&%(%$#$%4*((()-&&'',,-,(&&&)-+,)))*/*'*/5<BJJJC:::EJGJAAC>A@A5*&%&&+':=>?CJJIJJHJFEFFHFGCCCECDC99<BIFEG???>.+*-(%&&&)'''+&&%%'(((,-)(&''&&(..--,*+*)'%&'')--89:B7421298777==>H:332456:@@@EEA@C=96468>>BBGCEACCBEDJA>?(((+-22-'&&&--*,?BFF@=>=<==632212(&&&&&()297666;<=>GAB@BCJED=5)))-05=?@FD99411<989:@@@@GIEJJFHHFEGJJJJJJJJJHEJJJGJGCECAAHHIDJDJJEFBFCDED?@>=@ABB@:5555?DIJJIFDCBBFA200+($%%&(()+)('))*1//-).45554:;AGDCEC;<9:AABEIFDED?@F>;;<=9770/0/5**00<<=H:////@:9898<<<DDGFJJ5557A72100/01>>A==@BJJJGIGI>>>?EJIHGJJEEFBA6***+--99><>?@AC@BBCJJFHJJJHGJJJJCADCJIJHJHIFJEGJJJFDEFDCACJJIJEFGHHJJFGGGFGHHEFEEHEJJJJA@@BAAJJGGIHFJDFJJIGJGJFJJ=EFJIJHCCACGJJHFJJHGJJJB@@@CIFIGGJEHHGEEBA70.&&''9?FJFDEFHIJBABBJIFEEDIJJFJHJJJJIHHIBAEBJIJJDBB@>=<76,(*((''''((''+)*54899::;@A@BJJFCEJEEFJHJJJF=:7764**'&&(+,;@HGGBFGFJJEGHGJJHJJJIGGJGIFJHJECAFIHJHED4444<92..(*)''+,+,,123;AADDJJHGFGDEGJJJDEE?@?AJFDEJIDA@@C@@=9;,+12=DACDCEE999ECF=?>==<2**++,'&&,0///1/13>CECGAABBJ3233578:----?>>AD?;;7766FDEDDFEDJD=<;55''*+:94310,+,,;?;;;;0///,*+5+++-4121240048>AA;=@AGA888:==<=?E<DHDEJ9JHFGFIIJFGFGHHJJGFJJJJFJJJ<>D6.,-../0,++*.,/=JFJGFIJDJJBBBB3222/.-/568:DDCBEFFFJH=<<=;<;AD:55A<<<89:DBC<))(&%%%%(278EGDEGGHHHGIGEHIIJJJJFFHJHEEGI::9;;<(('(5*(	0	1
@Stanford_p7n_1_WT_T7_Gibson_BigLinear_40_276	CCCTAAGATGATTGCACGCATCAACGACTGGTTTGAGGAAGTGAAAGCTAAGCGCGGCAAGCGCCCGACAGCCTTCCAGTTCCTGCAAGAAATCAAGCCGGAAGCCGTAGCGTACATCACCATTAAGACCACTCTGGCTTGCCTAACCAGTGCTGACAATATCAACCGTTCAGGCTGTAGCAAGCGCAATCGGTCGGGCCATTGAGGACGAGGCTCGCTTCGGTCGTATCCGTGACCTTGAAGCTAAGCACTTCAAGAAAAACGTTGAGGAACAACTCAACAAGCGCGTAGGGCACGTCTACAAGAAAGCATTTATGCAAGTTGTAGAGGCTGACATGCTCTCTAAGGGTCTACTCGGTGGCGAGGCGTGGTCTTCGTGGCATAAGGAAGACTCTATTCATGTAGAGATTACGCTGCATCGAGATGCTCATTGAGTCAACCGGAATGGTTAGCTTACACCGCCAAAATGCTGGCGTAGTAGGTCAAGACTCTGAGACTATCGAACTCGCACCTGAATACGCTGAGGCTATCGCAACCCGTGCAGGTGCGCTGGCTGGCATCTCTGCAATATTCCGACCTTACGGTGGTTAGCTCCCTAAGCCGTGGACTGGCATTACTGGTGGTGGCTATTGGGCTAACGGTCGTCGTCCTCTGGCGCTGGTGCGTACTCACAGTAAGAAAGCACTGATGCGCTACGAAGACGTTTACATGCCTGAGGTGTACAAAGCGATTAACATTGCGCAAAACACCGCATGGAAAATCAACAAGAAAGTCCTAGCGGTCGCCAACGTAATCACCAAGTGGAAGCATTGTCCGTCGGGGCATCCCTGCGATTGAGCGTGAAGAACTCCCGATGAAACCGGAAGACATCGACATGAATCCTGAGGCTCTCACCGCGTGGAAACGTGCTGCCGCTGCTGTGTACCGCAAGGACAAGGCTCGCAAGTCTCGCCGTATCAGCCTTGAGTTCATGCTTGAGCAAGCCAATAAGTTTGCTAACCATAAGGCCATCTGGTTCCCCTACAACATGGACTGGCGCGGTCGTGTTTACGCTGTGTCAATGTTCAACCCGCAAGGTAACGATATGACCAAAGGACTGCTTACGCTGGCGAAAGGTAAACCAATCGGTAAGGAAGGTTACTACTGGCTGAAAATCCACGGTGCAAACTGTGCGGGTGTCGATGGTTCGTTCCCCTGAGCGCATCAAGTTCATTGAGGAAAACCACGAGAACATCATGGCTTGCGCTAAGTCTCCACTGGAGAACACTTGGTGGGCTGAGCAAGATTCTCCGTTCTGCTTCCTTGCGTTCTGCTTTGAGTACGCTGGGGTACAGCACCACGGCCTGAGCTATAACTGCTCCCTTCCGCTGGCGTTTGACGGGTCTTGCTCTGGCATCCAGCACTTCTCCGCGATGCTCCGAGATGAGGTAGGTGGTCGCGCGGTTAACTTGCTTCCTAGTGAAACCGTTCAGGACATCTACGGGATTGTTGCTAAGAAAGTCAACGAGATTCTACAAGCAGACGCAATCAATGGGACCGATAACGAAGTAGTTACCGTGACCGATGAGAACACTGGTGAAATCTCTGAGAAAGTCAAGCTGGGCACTAAGGCACTGGCTGGTCAATGGCTGGTTTACGGTGTTACTCGCAGTGTGACTAAGCGTTCAGTCATGACGCTGGCTTACGGGTCCAAAAAGTAGGCTTCCGTCAACAAGTGCTGGAAGATACCATTCAGCCAGCTATTGATTCCGGCAAGGGTCTGATGTTCACTCAGCCGAATCGGCTGCTGGATCATGGCTAACTGGTTTGGGAATCTGTGAGCGTGACGGTGGTAGCTGCGGTTGAAGCAATGAACTGGCTTAAGTCTGCTGCTAAGCTGCTGGCTGCTGAGGTCAAAGATAAGAAGACTGGAGAGATTCTTCGCAAGCGTTGCGCTGTGCATTGGGTAACTCCTGATGGTTTCCCTGTGTGGCAATGCAATACAAGAAGCCTATTCAGACGCGCTTGAACCTGATGTTCCTCGGTCAGTTCCGCTTACAGCCTACCATTAACACCAACAAAGATAGCGAGATTGATGCACACAAACAGGAGTCTGGTATCGCTCCTAACTTTGTACACAGCCAAGACGGTAGCCACCTTCGTAAGACTGTAGTGTGGGCGCACGAGAAGTACGGAATCGAATCTTTTGCACTGATTCACGACTCCTTCGGTACCATTCCGGCTGACGCTGCGAACCTGTTCAAAGCAGTGCGCGAAACTATGGTTGACACATATGAGTCTTGTGATGTACTGGCTGATTTCTACGACCAGTTCGCTGACCAGTTGCACGAGTCTCAATTGGACAAAATGCCAGCACTTCCGGCTAAAGGTAACTTGAACCTCCGTGACATCTTAGAGTCGGACTTCGCGTTCGCGTAACGCCAAATCAATACGACTCACTATAGAGGGACAAACTCAAGGTCATTCGCAAGAGTGGCCTTTATGATTGACCTTCTTTCCGGTTAATACGACTCACTATAGGAGAACCTTAAGGTTTAACTTTAAGACCCTTAAGTGTTAATTAGAGATTTAAATTAAAGAATTACTAAGAGAGGACTTTAAGTATGCGTAACTTCGAAAAGATGACCAAACGTTCTAACCGTAATGCTCGTGACTTCGAGGCAACCAAAGGTCGCAAGTTGAATAAGACTAAGCGTGACCGCTCTCACAAGCGTAGCTGGGAGGGTCAGTAAGATGGGACGTTTATATAGTGGTAATCTGGCAGCATTCAAGGCAGCAACAAACAAGCTGTTCCAGTTAGACTTAGCGGTCATTTATGATGACTGGTATGATGCCTATACAAGAAAAGATTGCATACGGTTACGTATTGAGGAGGACAGGAGTGGAAACCTGATTGATACTAGCACCTTCTACCACCACGACGAGGACGTTCTGTTCAATATGTGTACTGATTGGTTGAACCATATGTATGACCAGTTGAAGGACTGGAAGTAATACGACTCAGTATAGGGACAATGCTAAGGTCGCTCTCTAGGAGTGGCCTTAAGTATTAATTAACCAATAGGAGATAAACATTATGATGAACATTAACTAACCCGTTTAAAGCCGTGTCTTTCGTAGAGTCTGCCATTAAGAAGGCTCTGGATAACGCTGGGTATCTTATCGCTGAAATCAAGTACGATGGTGTACGCGGGAACATCTGCGTAGACAATACTGCTAACAGTTACTGGCTCTCTCGTGTATCTAAAACGATTCCGGCACTGGAGCACTTAAACGGGTTTGATGTCGCTGGAAGTTGTCTACTGAACGATGACCGTTGCTTCTACAAAGATGGCTTTATGCTTGATGGGGAACTCATGGTCAAGGGCGTAGACTTTAACACCAGGTCCGGCCTACTGCGTACCAAATGGACTGACACGAAGAACCAAGAGTTCCATGAAGAGTTATTCGTTGAACCAATCCGTAAGAAAGATAAAGTTCCCTTTAAGCTGCACACTGGACACCTTCACATAAAACTGTACGCTATCCTCCCGCTGCACATCGTGGAGTCTGGAGAAGACTGTGATGTCGTCAAGCGTCTGCTCATGCAGGAACACGTTAAGAACATGCTGCCTCTGCTACAGGAATACTTCCCTGAAATCGAATGGCAAGCGGCTGAATCTTACGAGGTCTACGATATGGTAGAACTACAGCAACTGTACGAGCAGAAGCGAGCAGAAGGCCATGAGGGTCTCATTGTAAAGACCCGATGTGTATCTATAAGCGCGGTAAGAAATCTGGCTGGTGGAAAATGGAACCTTCAACGAAGCTGACGGTATCATTCAGGGTCTGGTATGGGGTACAAAAGGTCTGGCTAATGAAGGTAAAGTGATTGGTTTTGAGGTGCTTCTTGAGAGTGGTCGTTTAGTTAACGCCACGAATATCTCTCGCGCCTTAATGGATGAGTTCACTGAGACAGTAAAAGAGGCCACCCTAAGTCAATGGGGATTCTTAGCCCATACGGTATTGGCGACAACGATGCTTGTACTAACCCTTACGATGGCTGGGCGTGTCAAATTGGCTGGTGGAGACACGATGGCTCTTTGCGGCACCCATCGTTGGTAATGTTCCATGGCACGATGAACAACCCTAGAGAAAATGTAATCACACTGGCTCACCTTTGGGTGGGCCTTTCTGCATTTATAGAGGAACACTTTATGTTTAAGAAGGTTGGTAAATTCCTTGCGGCTTTGGCAGCTATCCTGACGCTTGCGTATATTCTTGCGGTATACCCTCAAGTAGCACTAGTAGTAGTTGGCGCTTGTTACTTAGCGGCAGTGTGTGCTTGCGTGTGGAGTATAGTTAACTGGTAATACGACTCACTAAAGGAGGTACACACCATGATGTACTTAATGCCATTACTCATCGTCATTGTAGGATGCCTTGCGCTCCACTGTAGCGATGATGATCCTGCCAGATGGTCACGCTTAATACGACTCACTAAAGGAGACGCTCTGTTTCGACTTCATTACAACAAAAGCGTTAAGAATTTCACGGTTCGCCGTGCTGACCGTTCAATCGTATGTGCGAGCGAGCGCCGAGCTAAGATACCTCTTATTGGTAACACAGTTCCTTTGGCACCGAGCGTCCACATCATTATCACCCGTGGTGACTTTGAGAAAGCAATAGACAAGAAACGTCCGGTTCTTAGTGTGGCAGTGACCCGCTTCCCGTTCGTCCGTCTGTTACTCGAACAGATCAAGGAGGTGTTCTGATGGGACTGTTAGATGGTGAACCTTGGGAAAAAGAAAACCCGCCAGTACAAGCAACTGGGTGTATAGCTTGCTTAGAGAAAGATGACCGTTATCCACACACCTGTAACAAAGGAGCTAACGATATGACCGAACGTGAACAAGAGATGATCATTAAGTTGATAGACAATAATGAAGGTCGCCCAGATGATTTGAATGGCTGCGGTATTCTCTGCTCCAATGTCCCTTGCCACCTCTGCCCCGCAAATAACGATCAAAAGATAACCTTAGGTGAAATCCGAGCGATGGACCCACGTAAACCACATCTGAATAAACCTGAGGTAACTCCTACAGATGACCAGCCTTCCGCTGAGACAATCGAAGGTGTCACTAAGCCTTCCCACTACATGCTGTTTGACGACATTGAGGCTATCGAAGTGATTGCTCGTTCAATGACCGTTGAGCAGTTCAAGGGATATTGCTTCGGTAACATCTTAAAGTACAGACTACGTGCTGGTAAGAAGTCAGAGTTAGCGTACTTAGAGAAAGACCTAGCGAAAGCAGACTTGTATAAAGAACTCTTTGAGAAACATAAGGATAAATGTTATGCATAACTTCAAGTCAACCCCACCTGCCGACAGCCTATCTGATGACTTCACATCTTGCTCAGAGTGGTGCCGAAAGATGTCAGAAGGACGTTCGACAATGCGTGCATCAAGCTGTATGAACTTTGGAAATCGAGAGGTCAATGACTATGTCAAACGTAAATACAGGTTCACTTCATGTGGACAATAAGAAGTTTTGGGCTACTCCGTGTAGGTCCTCGGAGCATTCCTTCGAGGTTCCGATATTAGCTGAGACCCTAGACGAAAGCTGTAGAAATCCTCAATGGCAATACGTTCCGGCTGGCTTTGAGGTTACTCGTGTGCGTCCTTGTGTAGCACCGAAGTAATACGACTCACTATTAGGGAAGACTCCCTCTGAGAAACCAAACGAAACCTAAAGGAGATTAACATTATGGCTAAGAAGATTTTCACCTGCGCTGGGTAAGGC	5783					@Stanford_p7n_1_WT_T7_Gibson_BigLinear_40_276	CCCTAAGATGATTGCACGCATCAACGACTGGTTTGAGGAAGTGAAAGCTAAGCGCGGCAAGCGCCCGACAGCCTTCCAGTTCCTGCAAGAAATCAAGCCGGAAGCCGTAGCGTACATCACCATTAAGACCACTCTGGCTTGCCTAACCAGTGCTGACAATATCAACCGTTCAGGCTGTAGCAAGCGCAATCGGTCGGGCCATTGAGGACGAGGCTCGCTTCGGTCGTATCCGTGACCTTGAAGCTAAGCACTTCAAGAAAAACGTTGAGGAACAACTCAACAAGCGCGTAGGGCACGTCTACAAGAAAGCATTTATGCAAGTTGTAGAGGCTGACATGCTCTCTAAGGGTCTACTCGGTGGCGAGGCGTGGTCTTCGTGGCATAAGGAAGACTCTATTCATGTAGAGATTACGCTGCATCGAGATGCTCATTGAGTCAACCGGAATGGTTAGCTTACACCGCCAAAATGCTGGCGTAGTAGGTCAAGACTCTGAGACTATCGAACTCGCACCTGAATACGCTGAGGCTATCGCAACCCGTGCAGGTGCGCTGGCTGGCATCTCTGCAATATTCCGACCTTACGGTGGTTAGCTCCCTAAGCCGTGGACTGGCATTACTGGTGGTGGCTATTGGGCTAACGGTCGTCGTCCTCTGGCGCTGGTGCGTACTCACAGTAAGAAAGCACTGATGCGCTACGAAGACGTTTACATGCCTGAGGTGTACAAAGCGATTAACATTGCGCAAAACACCGCATGGAAAATCAACAAGAAAGTCCTAGCGGTCGCCAACGTAATCACCAAGTGGAAGCATTGTCCGTCGGGGCATCCCTGCGATTGAGCGTGAAGAACTCCCGATGAAACCGGAAGACATCGACATGAATCCTGAGGCTCTCACCGCGTGGAAACGTGCTGCCGCTGCTGTGTACCGCAAGGACAAGGCTCGCAAGTCTCGCCGTATCAGCCTTGAGTTCATGCTTGAGCAAGCCAATAAGTTTGCTAACCATAAGGCCATCTGGTTCCCCTACAACATGGACTGGCGCGGTCGTGTTTACGCTGTGTCAATGTTCAACCCGCAAGGTAACGATATGACCAAAGGACTGCTTACGCTGGCGAAAGGTAAACCAATCGGTAAGGAAGGTTACTACTGGCTGAAAATCCACGGTGCAAACTGTGCGGGTGTCGATGGTTCGTTCCCCTGAGCGCATCAAGTTCATTGAGGAAAACCACGAGAACATCATGGCTTGCGCTAAGTCTCCACTGGAGAACACTTGGTGGGCTGAGCAAGATTCTCCGTTCTGCTTCCTTGCGTTCTGCTTTGAGTACGCTGGGGTACAGCACCACGGCCTGAGCTATAACTGCTCCCTTCCGCTGGCGTTTGACGGGTCTTGCTCTGGCATCCAGCACTTCTCCGCGATGCTCCGAGATGAGGTAGGTGGTCGCGCGGTTAACTTGCTTCCTAGTGAAACCGTTCAGGACATCTACGGGATTGTTGCTAAGAAAGTCAACGAGATTCTACAAGCAGACGCAATCAATGGGACCGATAACGAAGTAGTTACCGTGACCGATGAGAACACTGGTGAAATCTCTGAGAAAGTCAAGCTGGGCACTAAGGCACTGGCTGGTCAATGGCTGGTTTACGGTGTTACTCGCAGTGTGACTAAGCGTTCAGTCATGACGCTGGCTTACGGGTCCAAAAAGTAGGCTTCCGTCAACAAGTGCTGGAAGATACCATTCAGCCAGCTATTGATTCCGGCAAGGGTCTGATGTTCACTCAGCCGAATCGGCTGCTGGATCATGGCTAACTGGTTTGGGAATCTGTGAGCGTGACGGTGGTAGCTGCGGTTGAAGCAATGAACTGGCTTAAGTCTGCTGCTAAGCTGCTGGCTGCTGAGGTCAAAGATAAGAAGACTGGAGAGATTCTTCGCAAGCGTTGCGCTGTGCATTGGGTAACTCCTGATGGTTTCCCTGTGTGGCAATGCAATACAAGAAGCCTATTCAGACGCGCTTGAACCTGATGTTCCTCGGTCAGTTCCGCTTACAGCCTACCATTAACACCAACAAAGATAGCGAGATTGATGCACACAAACAGGAGTCTGGTATCGCTCCTAACTTTGTACACAGCCAAGACGGTAGCCACCTTCGTAAGACTGTAGTGTGGGCGCACGAGAAGTACGGAATCGAATCTTTTGCACTGATTCACGACTCCTTCGGTACCATTCCGGCTGACGCTGCGAACCTGTTCAAAGCAGTGCGCGAAACTATGGTTGACACATATGAGTCTTGTGATGTACTGGCTGATTTCTACGACCAGTTCGCTGACCAGTTGCACGAGTCTCAATTGGACAAAATGCCAGCACTTCCGGCTAAAGGTAACTTGAACCTCCGTGACATCTTAGAGTCGGACTTCGCGTTCGCGTAACGCCAAATCAATACGACTCACTATAGAGGGACAAACTCAAGGTCATTCGCAAGAGTGGCCTTTATGATTGACCTTCTTTCCGGTTAATACGACTCACTATAGGAGAACCTTAAGGTTTAACTTTAAGACCCTTAAGTGTTAATTAGAGATTTAAATTAAAGAATTACTAAGAGAGGACTTTAAGTATGCGTAACTTCGAAAAGATGACCAAACGTTCTAACCGTAATGCTCGTGACTTCGAGGCAACCAAAGGTCGCAAGTTGAATAAGACTAAGCGTGACCGCTCTCACAAGCGTAGCTGGGAGGGTCAGTAAGATGGGACGTTTATATAGTGGTAATCTGGCAGCATTCAAGGCAGCAACAAACAAGCTGTTCCAGTTAGACTTAGCGGTCATTTATGATGACTGGTATGATGCCTATACAAGAAAAGATTGCATACGGTTACGTATTGAGGAGGACAGGAGTGGAAACCTGATTGATACTAGCACCTTCTACCACCACGACGAGGACGTTCTGTTCAATATGTGTACTGATTGGTTGAACCATATGTATGACCAGTTGAAGGACTGGAAGTAATACGACTCAGTATAGGGACAATGCTAAGGTCGCTCTCTAGGAGTGGCCTTAAGTATTAATTAACCAATAGGAGATAAACATTATGATGAACATTAACTAACCCGTTTAAAGCCGTGTCTTTCGTAGAGTCTGCCATTAAGAAGGCTCTGGATAACGCTGGGTATCTTATCGCTGAAATCAAGTACGATGGTGTACGCGGGAACATCTGCGTAGACAATACTGCTAACAGTTACTGGCTCTCTCGTGTATCTAAAACGATTCCGGCACTGGAGCACTTAAACGGGTTTGATGTCGCTGGAAGTTGTCTACTGAACGATGACCGTTGCTTCTACAAAGATGGCTTTATGCTTGATGGGGAACTCATGGTCAAGGGCGTAGACTTTAACACCAGGTCCGGCCTACTGCGTACCAAATGGACTGACACGAAGAACCAAGAGTTCCATGAAGAGTTATTCGTTGAACCAATCCGTAAGAAAGATAAAGTTCCCTTTAAGCTGCACACTGGACACCTTCACATAAAACTGTACGCTATCCTCCCGCTGCACATCGTGGAGTCTGGAGAAGACTGTGATGTCGTCAAGCGTCTGCTCATGCAGGAACACGTTAAGAACATGCTGCCTCTGCTACAGGAATACTTCCCTGAAATCGAATGGCAAGCGGCTGAATCTTACGAGGTCTACGATATGGTAGAACTACAGCAACTGTACGAGCAGAAGCGAGCAGAAGGCCATGAGGGTCTCATTGTAAAGACCCGATGTGTATCTATAAGCGCGGTAAGAAATCTGGCTGGTGGAAAATGGAACCTTCAACGAAGCTGACGGTATCATTCAGGGTCTGGTATGGGGTACAAAAGGTCTGGCTAATGAAGGTAAAGTGATTGGTTTTGAGGTGCTTCTTGAGAGTGGTCGTTTAGTTAACGCCACGAATATCTCTCGCGCCTTAATGGATGAGTTCACTGAGACAGTAAAAGAGGCCACCCTAAGTCAATGGGGATTCTTAGCCCATACGGTATTGGCGACAACGATGCTTGTACTAACCCTTACGATGGCTGGGCGTGTCAAATTGGCTGGTGGAGACACGATGGCTCTTTGCGGCACCCATCGTTGGTAATGTTCCATGGCACGATGAACAACCCTAGAGAAAATGTAATCACACTGGCTCACCTTTGGGTGGGCCTTTCTGCATTTATAGAGGAACACTTTATGTTTAAGAAGGTTGGTAAATTCCTTGCGGCTTTGGCAGCTATCCTGACGCTTGCGTATATTCTTGCGGTATACCCTCAAGTAGCACTAGTAGTAGTTGGCGCTTGTTACTTAGCGGCAGTGTGTGCTTGCGTGTGGAGTATAGTTAACTGGTAATACGACTCACTAAAGGAGGTACACACCATGATGTACTTAATGCCATTACTCATCGTCATTGTAGGATGCCTTGCGCTCCACTGTAGCGATGATGATCCTGCCAGATGGTCACGCTTAATACGACTCACTAAAGGAGACGCTCTGTTTCGACTTCATTACAACAAAAGCGTTAAGAATTTCACGGTTCGCCGTGCTGACCGTTCAATCGTATGTGCGAGCGAGCGCCGAGCTAAGATACCTCTTATTGGTAACACAGTTCCTTTGGCACCGAGCGTCCACATCATTATCACCCGTGGTGACTTTGAGAAAGCAATAGACAAGAAACGTCCGGTTCTTAGTGTGGCAGTGACCCGCTTCCCGTTCGTCCGTCTGTTACTCGAACAGATCAAGGAGGTGTTCTGATGGGACTGTTAGATGGTGAACCTTGGGAAAAAGAAAACCCGCCAGTACAAGCAACTGGGTGTATAGCTTGCTTAGAGAAAGATGACCGTTATCCACACACCTGTAACAAAGGAGCTAACGATATGACCGAACGTGAACAAGAGATGATCATTAAGTTGATAGACAATAATGAAGGTCGCCCAGATGATTTGAATGGCTGCGGTATTCTCTGCTCCAATGTCCCTTGCCACCTCTGCCCCGCAAATAACGATCAAAAGATAACCTTAGGTGAAATCCGAGCGATGGACCCACGTAAACCACATCTGAATAAACCTGAGGTAACTCCTACAGATGACCAGCCTTCCGCTGAGACAATCGAAGGTGTCACTAAGCCTTCCCACTACATGCTGTTTGACGACATTGAGGCTATCGAAGTGATTGCTCGTTCAATGACCGTTGAGCAGTTCAAGGGATATTGCTTCGGTAACATCTTAAAGTACAGACTACGTGCTGGTAAGAAGTCAGAGTTAGCGTACTTAGAGAAAGACCTAGCGAAAGCAGACTTGTATAAAGAACTCTTTGAGAAACATAAGGATAAATGTTATGCATAACTTCAAGTCAACCCCACCTGCCGACAGCCTATCTGATGACTTCACATCTTGCTCAGAGTGGTGCCGAAAGATGTCAGAAGGACGTTCGACAATGCGTGCATCAAGCTGTATGAACTTTGGAAATCGAGAGGTCAATGACTATGTCAAACGTAAATACAGGTTCACTTCATGTGGACAATAAGAAGTTTTGGGCTACTCCGTGTAGGTCCTCGGAGCATTCCTTCGAGGTTCCGATATTAGCTGAGACCCTAGACGAAAGCTGTAGAAATCCTCAATGGCAATACGTTCCGGCTGGCTTTGAGGTTACTCGTGTGCGTCCTTGTGTAGCACCGAAGTAATACGACTCACTATTAGGGAAGACTCCCTCTGAGAAACCAAACGAAACCTAAAGGAGATTAACATTATGGCTAAGAAGATTTTCACCTGCGCTGGGTAAGGC	5783
CCCTAAGATGATTGCACGCATCAACGACTGGTTTGAGGAAGTGAAAGCTAAGCGCGGCAAGCGCCCGACAGCCTTCCAGTTCCTGCAAGAAATCAAGCCGGAAGCCGTAGCGTACATCACCATTAAGACCACTCTGGCTTGCCTAACCAGTGCTGACAATATCAACCGTTCAGGCTGTAGCAAGCGCAATCGGTCGGGCCATTGAGGACGAGGCTCGCTTCGGTCGTATCCGTGACCTTGAAGCTAAGCACTTCAAGAAAAACGTTGAGGAACAACTCAACAAGCGCGTAGGGCACGTCTACAAGAAAGCATTTATGCAAGTTGTAGAGGCTGACATGCTCTCTAAGGGTCTACTCGGTGGCGAGGCGTGGTCTTCGTGGCATAAGGAAGACTCTATTCATGTAGAGATTACGCTGCATCGAGATGCTCATTGAGTCAACCGGAATGGTTAGCTTACACCGCCAAAATGCTGGCGTAGTAGGTCAAGACTCTGAGACTATCGAACTCGCACCTGAATACGCTGAGGCTATCGCAACCCGTGCAGGTGCGCTGGCTGGCATCTCTGCAATATTCCGACCTTACGGTGGTTAGCTCCCTAAGCCGTGGACTGGCATTACTGGTGGTGGCTATTGGGCTAACGGTCGTCGTCCTCTGGCGCTGGTGCGTACTCACAGTAAGAAAGCACTGATGCGCTACGAAGACGTTTACATGCCTGAGGTGTACAAAGCGATTAACATTGCGCAAAACACCGCATGGAAAATCAACAAGAAAGTCCTAGCGGTCGCCAACGTAATCACCAAGTGGAAGCATTGTCCGTCGGGGCATCCCTGCGATTGAGCGTGAAGAACTCCCGATGAAACCGGAAGACATCGACATGAATCCTGAGGCTCTCACCGCGTGGAAACGTGCTGCCGCTGCTGTGTACCGCAAGGACAAGGCTCGCAAGTCTCGCCGTATCAGCCTTGAGTTCATGCTTGAGCAAGCCAATAAGTTTGCTAACCATAAGGCCATCTGGTTCCCCTACAACATGGACTGGCGCGGTCGTGTTTACGCTGTGTCAATGTTCAACCCGCAAGGTAACGATATGACCAAAGGACTGCTTACGCTGGCGAAAGGTAAACCAATCGGTAAGGAAGGTTACTACTGGCTGAAAATCCACGGTGCAAACTGTGCGGGTGTCGATGGTTCGTTCCCCTGAGCGCATCAAGTTCATTGAGGAAAACCACGAGAACATCATGGCTTGCGCTAAGTCTCCACTGGAGAACACTTGGTGGGCTGAGCAAGATTCTCCGTTCTGCTTCCTTGCGTTCTGCTTTGAGTACGCTGGGGTACAGCACCACGGCCTGAGCTATAACTGCTCCCTTCCGCTGGCGTTTGACGGGTCTTGCTCTGGCATCCAGCACTTCTCCGCGATGCTCCGAGATGAGGTAGGTGGTCGCGCGGTTAACTTGCTTCCTAGTGAAACCGTTCAGGACATCTACGGGATTGTTGCTAAGAAAGTCAACGAGATTCTACAAGCAGACGCAATCAATGGGACCGATAACGAAGTAGTTACCGTGACCGATGAGAACACTGGTGAAATCTCTGAGAAAGTCAAGCTGGGCACTAAGGCACTGGCTGGTCAATGGCTGGTTTACGGTGTTACTCGCAGTGTGACTAAGCGTTCAGTCATGACGCTGGCTTACGGGTCCAAAAAGTAGGCTTCCGTCAACAAGTGCTGGAAGATACCATTCAGCCAGCTATTGATTCCGGCAAGGGTCTGATGTTCACTCAGCCGAATCGGCTGCTGGATCATGGCTAACTGGTTTGGGAATCTGTGAGCGTGACGGTGGTAGCTGCGGTTGAAGCAATGAACTGGCTTAAGTCTGCTGCTAAGCTGCTGGCTGCTGAGGTCAAAGATAAGAAGACTGGAGAGATTCTTCGCAAGCGTTGCGCTGTGCATTGGGTAACTCCTGATGGTTTCCCTGTGTGGCAATGCAATACAAGAAGCCTATTCAGACGCGCTTGAACCTGATGTTCCTCGGTCAGTTCCGCTTACAGCCTACCATTAACACCAACAAAGATAGCGAGATTGATGCACACAAACAGGAGTCTGGTATCGCTCCTAACTTTGTACACAGCCAAGACGGTAGCCACCTTCGTAAGACTGTAGTGTGGGCGCACGAGAAGTACGGAATCGAATCTTTTGCACTGATTCACGACTCCTTCGGTACCATTCCGGCTGACGCTGCGAACCTGTTCAAAGCAGTGCGCGAAACTATGGTTGACACATATGAGTCTTGTGATGTACTGGCTGATTTCTACGACCAGTTCGCTGACCAGTTGCACGAGTCTCAATTGGACAAAATGCCAGCACTTCCGGCTAAAGGTAACTTGAACCTCCGTGACATCTTAGAGTCGGACTTCGCGTTCGCGTAACGCCAAATCAATACGACTCACTATAGAGGGACAAACTCAAGGTCATTCGCAAGAGTGGCCTTTATGATTGACCTTCTTTCCGGTTAATACGACTCACTATAGGAGAACCTTAAGGTTTAACTTTAAGACCCTTAAGTGTTAATTAGAGATTTAAATTAAAGAATTACTAAGAGAGGACTTTAAGTATGCGTAACTTCGAAAAGATGACCAAACGTTCTAACCGTAATGCTCGTGACTTCGAGGCAACCAAAGGTCGCAAGTTGAATAAGACTAAGCGTGACCGCTCTCACAAGCGTAGCTGGGAGGGTCAGTAAGATGGGACGTTTATATAGTGGTAATCTGGCAGCATTCAAGGCAGCAACAAACAAGCTGTTCCAGTTAGACTTAGCGGTCATTTATGATGACTGGTATGATGCCTATACAAGAAAAGATTGCATACGGTTACGTATTGAGGAGGACAGGAGTGGAAACCTGATTGATACTAGCACCTTCTACCACCACGACGAGGACGTTCTGTTCAATATGTGTACTGATTGGTTGAACCATATGTATGACCAGTTGAAGGACTGGAAGTAATACGACTCAGTATAGGGACAATGCTAAGGTCGCTCTCTAGGAGTGGCCTTAAGTATTAATTAACCAATAGGAGATAAACATTATGATGAACATTAACTAACCCGTTTAAAGCCGTGTCTTTCGTAGAGTCTGCCATTAAGAAGGCTCTGGATAACGCTGGGTATCTTATCGCTGAAATCAAGTACGATGGTGTACGCGGGAACATCTGCGTAGACAATACTGCTAACAGTTACTGGCTCTCTCGTGTATCTAAAACGATTCCGGCACTGGAGCACTTAAACGGGTTTGATGTCGCTGGAAGTTGTCTACTGAACGATGACCGTTGCTTCTACAAAGATGGCTTTATGCTTGATGGGGAACTCATGGTCAAGGGCGTAGACTTTAACACCAGGTCCGGCCTACTGCGTACCAAATGGACTGACACGAAGAACCAAGAGTTCCATGAAGAGTTATTCGTTGAACCAATCCGTAAGAAAGATAAAGTTCCCTTTAAGCTGCACACTGGACACCTTCACATAAAACTGTACGCTATCCTCCCGCTGCACATCGTGGAGTCTGGAGAAGACTGTGATGTCGTCAAGCGTCTGCTCATGCAGGAACACGTTAAGAACATGCTGCCTCTGCTACAGGAATACTTCCCTGAAATCGAATGGCAAGCGGCTGAATCTTACGAGGTCTACGATATGGTAGAACTACAGCAACTGTACGAGCAGAAGCGAGCAGAAGGCCATGAGGGTCTCATTGTAAAGACCCGATGTGTATCTATAAGCGCGGTAAGAAATCTGGCTGGTGGAAAATGGAACCTTCAACGAAGCTGACGGTATCATTCAGGGTCTGGTATGGGGTACAAAAGGTCTGGCTAATGAAGGTAAAGTGATTGGTTTTGAGGTGCTTCTTGAGAGTGGTCGTTTAGTTAACGCCACGAATATCTCTCGCGCCTTAATGGATGAGTTCACTGAGACAGTAAAAGAGGCCACCCTAAGTCAATGGGGATTCTTAGCCCATACGGTATTGGCGACAACGATGCTTGTACTAACCCTTACGATGGCTGGGCGTGTCAAATTGGCTGGTGGAGACACGATGGCTCTTTGCGGCACCCATCGTTGGTAATGTTCCATGGCACGATGAACAACCCTAGAGAAAATGTAATCACACTGGCTCACCTTTGGGTGGGCCTTTCTGCATTTATAGAGGAACACTTTATGTTTAAGAAGGTTGGTAAATTCCTTGCGGCTTTGGCAGCTATCCTGACGCTTGCGTATATTCTTGCGGTATACCCTCAAGTAGCACTAGTAGTAGTTGGCGCTTGTTACTTAGCGGCAGTGTGTGCTTGCGTGTGGAGTATAGTTAACTGGTAATACGACTCACTAAAGGAGGTACACACCATGATGTACTTAATGCCATTACTCATCGTCATTGTAGGATGCCTTGCGCTCCACTGTAGCGATGATGATCCTGCCAGATGGTCACGCTTAATACGACTCACTAAAGGAGACGCTCTGTTTCGACTTCATTACAACAAAAGCGTTAAGAATTTCACGGTTCGCCGTGCTGACCGTTCAATCGTATGTGCGAGCGAGCGCCGAGCTAAGATACCTCTTATTGGTAACACAGTTCCTTTGGCACCGAGCGTCCACATCATTATCACCCGTGGTGACTTTGAGAAAGCAATAGACAAGAAACGTCCGGTTCTTAGTGTGGCAGTGACCCGCTTCCCGTTCGTCCGTCTGTTACTCGAACAGATCAAGGAGGTGTTCTGATGGGACTGTTAGATGGTGAACCTTGGGAAAAAGAAAACCCGCCAGTACAAGCAACTGGGTGTATAGCTTGCTTAGAGAAAGATGACCGTTATCCACACACCTGTAACAAAGGAGCTAACGATATGACCGAACGTGAACAAGAGATGATCATTAAGTTGATAGACAATAATGAAGGTCGCCCAGATGATTTGAATGGCTGCGGTATTCTCTGCTCCAATGTCCCTTGCCACCTCTGCCCCGCAAATAACGATCAAAAGATAACCTTAGGTGAAATCCGAGCGATGGACCCACGTAAACCACATCTGAATAAACCTGAGGTAACTCCTACAGATGACCAGCCTTCCGCTGAGACAATCGAAGGTGTCACTAAGCCTTCCCACTACATGCTGTTTGACGACATTGAGGCTATCGAAGTGATTGCTCGTTCAATGACCGTTGAGCAGTTCAAGGGATATTGCTTCGGTAACATCTTAAAGTACAGACTACGTGCTGGTAAGAAGTCAGAGTTAGCGTACTTAGAGAAAGACCTAGCGAAAGCAGACTTGTATAAAGAACTCTTTGAGAAACATAAGGATAAATGTTATGCATAACTTCAAGTCAACCCCACCTGCCGACAGCCTATCTGATGACTTCACATCTTGCTCAGAGTGGTGCCGAAAGATGTCAGAAGGACGTTCGACAATGCGTGCATCAAGCTGTATGAACTTTGGAAATCGAGAGGTCAATGACTATGTCAAACGTAAATACAGGTTCACTTCATGTGGACAATAAGAAGTTTTGGGCTACTCCGTGTAGGTCCTCGGAGCATTCCTTCGAGGTTCCGATATTAGCTGAGACCCTAGACGAAAGCTGTAGAAATCCTCAATGGCAATACGTTCCGGCTGGCTTTGAGGTTACTCGTGTGCGTCCTTGTGTAGCACCGAAGTAATACGACTCACTATTAGGGAAGACTCCCTCTGAGAAACCAAACGAAACCTAAAGGAGATTAACATTATGGCTAAGAAGATTTTCACCTGCGCTGGGTAAGGC	0	1
#ERROR!	0	1
996@447<<:::?>AEF=<<<A@@@JGJFJJHJJGHEEJJGGHJGJJJI?@IJJFIJHFJJFCA@??@@BABCDIBGDEJJJJJGJGHJHHFCHJGJJHHIFJJIJJB>>>?@BDDECCAB?GB>?BCBB<==>ADJGJJJHIJJIFJJJJJJJJGJ11146)))<FAC@-/0DFJJJJFHJJHIEJJJJIJHE=DCDCJJIH;3332IFEHFEJFEEJJFGFFJJGJIJJJJJJJJJJAJFGJJHJJIGJJJDB@@CBEEHJDCDDJIIHJJIEGE@?ACHJIIFHJFFDJIGJHAB>=76669>@@A@+++-,,,,DAIGHJE8888CFJJJJIJJJGFI@@BCCHJJJJGJFJJJJJJDDCDCHIJJJEGIEAAA?BBAE@<<<A=41,,*0'':2--225/./-,'%&*129788JHJHJJJIIBAABEGDCCHJJJJJJGJJJJJGAC<<;<4444?CCGIJIIJHBBCCJJJEGEHH<8744440.1+++//++@?@@DJFFDCDFFJHJJJEEGEDJIJ===>IEDGHJJDEGJHFECJJIHFJJJGIGJGCBDC@?44---,,,+-&'(*87-,)((('&%%$$%%-6,>?FGJGJJHCHFGJJ<<<?ED=>>HJDJJJIIE;....JJFC8772000EDDGFHEJJIFJJGBCBH=<85556=4555==<?HGB????EEGJIJJGG@@?@@<:<<>AFEHJDHHGJJJFJJJGJJJJGHGGEGJJJGIECIJJJHJJBDCACEIEGIGHEE=@@AJFICJGJGJFIEGJEGJGEBD211.1.../FFIEFCFJHJJJJCECCEGC6,,/*+345765222)'''233.'''==GIFJJGGHFJFIJJHJEI??>>C8668)('(++*+445CEEECA@@++)(**')(,-/;EFE>><=@?EIBCBC<==<82((/.118=<;;:9;<AB+((****,,(()?@@@@<<<;AFG8889FDBI=32*))+7@CGGJGGHHJEHJIIIJGJHJJJIJCJJJJIIHJHJJHH>==''<;:6666:<D<;::===???@@DCBBEIJJJFJJJJFJJJGDBCCFGDFBBDEJFJJEGIJGJJHJJJJIJJHDEFJGEJJJJHFJJJJJJJJ?>FEDABDEFFA@@CFIHJIJJDBB=;<677JIJIJGJJJIJGGJIHJHIGHJB>?=>>JFE:110,...1''61<=;=?@BFA@A@JJJDBBB@@@632645998334=??EIHGJIEJGFJFJGFJJFGEDFGFDJIFCFJJHIEEFJ=;::???>7>11118:>@JJJEJEBJJGJJ?>>>DAFAAIJFGJJF@@70----A@AF--->?77.--+,,-1000>B8989FHJHGDHJGG==<<>;=7GHGJIFJGJJJJJJGJJJJJHJJH>>>=CBA765/)))('&&.:>>BBCDEHEFGIJJEEFJHIGJJGIG>==BCDDJCBEB?<7530.+(*11GHJJGJDJEJEJFDFDA@BAGFGHJGDCDDGJGIFJIGJAB888////8-++-:<:7:872***)())3335:9:;9432378:CEGJEJJEJJJFHJJJJGECEGJHJG@AAAHJJJIJJGGJHCBGHJJGJJJJGJJJJJGJJGHDFGJJJJJIJJFHJ?BABHJJJGGEJJCJGJGJIJJIGGEFHJIJJJJJEIJJJGEJ6445?IJJGJGJJJFFEFHIA@@F?>;:9;+)*((((4310''')444323/.--3<:/...4324768;<GBBBEBD@7300+-012EFGJJJJJJJJJGJFFIJG;;:<,+++3*)&(&%%$%&'&%%&'(((%%%%&((-(.0>DA888:HFDECBFIHIIJFJJJJHJJJJJJJHJJJJJJJEJJJJJGJDEEFFHGJJJHIJJGGIIJGDHEJJJJJJFHCCFACB@C:9.+*+,)(((')3<<:>?BJJDBCHIIGHJJJFJGGJJHEEJJG>>??JIHDGDIEGIHEFJJJJGEDFC<<>A211+((*+////BACCHJJJJJJJJHHFIFJFJCHEGHHDFGJJJCBF844468=7778EG@>99::=>D?>@@EGDHEJCA>=@AJDGGJGGCDFFIIIIJFHGJJFFCCIJJFDJJDABABJGJJEJGFHJHJJJGJGFJCHJEGGJJJEHHEEEFFGJJJIJJBBECCEFJFED111111112*))*-,-286666>>ADJBBAAFJIJJGJJGGHJJIJJJJJGEJHJJFIEHGDCECFHGIJH=IGFDJJEJIJGGHGJ@?0.../EH??=<>>?@BDJFJJGGJDFBAB?CAAFFCECFA??@JJJJIJJF=<<<E=<;<D@A>???BGJFGEGEBD99EJA??-)))*;;:;?AHHJJJIIJJGEJIHGJJG?=<<>>??EFFFJFGJGGJHFFFGJJJJJIJIJJJJCC>A<78:;=<<<<JJJGCCBACBDFEEEJFHC>;;CH511120***;GEFJIJGJGJHJJFFEJGJHHJHJJGJIJHFFCGGEIJIFFFJJF=<333122334<002*)2)337;<=6544*))*19:=??EDGJFEAED7CBFDJBGE...;.BCA<<<A401:<AA@:;;?AAAAA?@@>HIEJIJIIGJJGEDCDHJJHFIGJJFEC?EDEA@>744346;:55;<AJGJJJHJJJJJGCCCADFHJGIGIJJJJH@@@AFDEB71011>DJFHFJIJJGIJJHIHJJJGJJJIFFIJDBAA@@@@JJBAA110+**+;;::*****00@JGA@>==>C@=>>==>IEJJIJJJJJ<<<<JJGFJHFEIJ;;<<===ABCCJIEIAAB***1??@BIJCB>>7JJGDDEJIJDHHFJJEJHJJGJJJJJJHIFJJJJFGJGGEEEGIIJIGFJJJEDABCGHHJJEFCDDA))()))79:987531/+))(%%%&.)'''2<>FHJGFJJIGJHHGJDDABCCDEGJJFIJHJHJGGGFCEADGCGJEHEGBFDGDBCFJHJJFJIHIEHEGHFJGEFEEFFJIGHJJGJHGDG@ACFE@??BGGBBAA>::89>21238D5557('&':=?;;BA>=96--018=***+>@3/*-((((./0/5:9889=>?@JHJHJGJDECDJHGD>=>:**))))+/0100016>=DDHJIFJBHBA@;---,999<=<==A<=<977@A@GJJFJJHJJ???=>=77FJHJFEIEJFHEJIJJHJJJJJHFDBAEGJEJJFC980069EAFJEECCDDFGJJDFEIFJEJJDHDGJGJB;;::FIGHCABBDFJFFJFHGGJI,++,+***2?BAAJGHJ,,,-<>A@99210//0247422311116,,+*'%%(212CE111.00///?<1111DDBDCEA?::B+++CADDGJHDBC@EBJJJGEEHJJJJFIJJJJJEHE99987+(('&&'%(('01.+()-.(''(01;?JGJJJGJJJGEJH==67FEHFB@??ACJJHIJDJGJJJJJJJJJJGDDFAJJHJCDCEJJJJJJJJJGJFJJJJHEBD4=JH=DB?;::>?@@@?JFIHJHJIIJJJGFFFGEJGB;99:>8888GEDICJJJIFIBE2222??><///2DFH@??AEAA>=>87+((%$$$&&''(*.6++.001///0001013165445?AEJC<@9*44?JJDFCBF?JDGGJF9A?:DEIJJD@@?@>=>HJJJGJJJECEFJFD=>7655510//335B@CCDABBFFJFJ@ABEJHJ;=51---/41/.420/02889<9;<<;;?>@C>?=>DAAA80&&'/40/<?EDIJJA@>;;;BBABAJJDCCDHDJGAB:99:EGEGJJC@FJHJ<&%/%89+%%&&/000...0=<<?>CEBBB988;?HEFHIFCBBBJJJGEGEJGJJJJHJJGJGIJJIHJIDHHJEGEECDEFJHJJJFFIEJJHHFJJIGDJGJIGJDFGGHAB@CCID0001C2222::9844??JIJJJJIJJJHJHIJJJJJEIF@>?AAFEFGDJIFJJGJJJJJIJFJHGG1112EDIJJFDI>4BEGJGGJJGIIJEB=?A@@BABE;;;;BAA<;533+*@JHGD=>GJHJJGIDHFJH@>@=;;8:6000.+)((*+/.-,-,,/9>7777<C?JHJJIFJJJJGEHG****CE322)(%%%%'%$%&*,,--211349)((56=?BDEHHJJFJGFFFEJGGHJJFEJ+(():@A?@JDJJ4433****+,*('(02,-.89<DFDE4444FIEJFFJJJJJJJFJJJJJJEDDHJJGHJGJJEJGFJFGJGJIJJJJIJJJJH>E>89:9JJJJJJJFIEG@@?>@JFJ8887;<5555EFJEDGDG?><==4?CC?HFGIJJJJJJGD?:::9;===>9999EGC=>?@EJJJGJJJGJ@?@@JJIGJJJJJFJIIJGIEFJFJJJIJFJEH93334FJJJJJJHFFJJFGHFJHJFEDD<;<>DGGJEJJJEEB=>>74//,---/.***''(&&&%&'$%%9:AJJGEJHJHFJGJJBC?=;2220222:861/&&'$%'*****---5,+++*++,4353E@>??BCCFFJJFJIJFBBFJA@B>4445CACB<866-..1.///5,,,.BDGCGECJ?>?;<<<CB8457////98;89755=FHEFCHGJJHHJD<;?@AJFB@?@AJEIJJJGJJIJGFHBBB42I99:::5556244@DJJJFDFCJJHDBBIJJ>GEDFDFHGIIGACDHIIJCJHJJJDGBCA@A=;3*A@9::;B<:6638:)5:80(((/.---88>@DHB:;DJACDCHCDCBCCA??+++4122555*))'$$59149CD<?JJFJGJEFABJIJGFGIDJEHJJGJJBEG=731/++,-35798DC@=<7AJDGFJFFFGHJGDGGJJGA?@?DEFFFFEGJJJJEFCBEABCDGDEFBABDJIIJJJJJJFJGHHFIJHEFGFFHFABB>@@@GJDJFJHIFBAAB?HDJDJJFJIJGJJJIIJJJFJFF@<>?=DDEEGFGDEEJFDFG>CJFBDCAAD@?@?=?899;JDB;;;:<<HIDDDBHEDBG=>?FC;;D?,,,,34111.../330@;;9:DGGFD@A@?@BIJHJJFGFGFIJJFJHHHGJJHGFFJJGHJIIJJJJDDBEGGEGGFCAC?@@@DIJJJG>=>?IFHJJJDGHHIEDGAABBJJFDGGFJEDIFFEECHFDHEG?=<<?JEDHJJDCF@ABADJGGFFFEFJFGFJCCECFEECC=@8.''''::?>B@BCDEBCDDCBCBBCCDJGJDBBAAACJEDDCBCBDBBDJFEECCECCCABBD3,,/006+,0(()..5212-+...011-&&&&;<DBAB@B=<<>BBBDFHGDA??@DBBEEHDCAC@ACB@A==::;;@?@??<>@AAFB?)(+01256:<@ABABDCICBCBCCA:@ABABDBJ=>=>DDFFFDDECA:;:;CCA@?&%%$'.('&)''%&++*))*1++$$#$%$$%%%/164//19;:?=@BCA@/,,,59=<@@@ADHGEBHCDFBBCDABACDJED7677DEHDDE-----BGIF8883334997665+++09842%%$%%$%%&'(197778?BCFGDEC=:89<>CD@=++''/02357557=<==>2+,0/'&.'/+(*'''-..246*)//****:8----/**)-=CFBDDDIAACBBFCABA@C@@=>=>??CC@AD@=<=>>==BCGDGJIFFCCCCGGEFHCE>>>CEFDB@BCA@?9966334>46789H???DD><<=DIEDEDBEFCDDDBAB>=>>4112-,,'')*&%%&&%)**+&&&&(%%%#	0	1
@Stanford_p7n_1_WT_T7_Gibson_BigLinear_40_277	TCTGAATAAACCTGAGGTAACTCCTACAGATGACCAGCCTTCCGCTGAGACAATCGAAGGTGTCACTAAGCCTTCCCACTACATGCTGTTTGACGACATTGAGGCTATCGAAGTGATTGCTCGTTCAATGACCGTTGAGCAGTTCAAGGGATACTGCTTCGGTAACATCTTAAAGTACAGACTACGTGCTGGTAAGAAGTCAGAGTTAGCGTACTTAAGGAAGAAAGACCTAGCGAAAGCAGACTTATAAAAAGAACTGTTTGAGAAACATAAGGATAAATGTTATGCATAACTTCAAGTCAACCCCACCTGCCGACAGCCTATCTGATGACTTCACATCTTGCTCAGAGTGGTGCCGAAAGAGTGGGAAGAGACATTCGACGATGCGTACATCAAGCTGTATGAACTTTGGAAATCAGAGGTCAATGACTATGTCAAACGTAAATCTAGGTTCACTTAGTGTGGACGATAGAAGTTTTGGGCTACCGTAGAGTCCTCGGACATTCCTTCGAGGTTCCAATCTACGCTGAGACCCTAGACGAAGCTCTGGAGTTAGCCGAATGGCAATACGTGCGGCACTCGGTTACTCGTGTGCGTCCTTGTGTTTCTA	610					@Stanford_p7n_1_WT_T7_Gibson_BigLinear_40_277	TCTGAATAAACCTGAGGTAACTCCTACAGATGACCAGCCTTCCGCTGAGACAATCGAAGGTGTCACTAAGCCTTCCCACTACATGCTGTTTGACGACATTGAGGCTATCGAAGTGATTGCTCGTTCAATGACCGTTGAGCAGTTCAAGGGATACTGCTTCGGTAACATCTTAAAGTACAGACTACGTGCTGGTAAGAAGTCAGAGTTAGCGTACTTAAGGAAGAAAGACCTAGCGAAAGCAGACTTATAAAAAGAACTGTTTGAGAAACATAAGGATAAATGTTATGCATAACTTCAAGTCAACCCCACCTGCCGACAGCCTATCTGATGACTTCACATCTTGCTCAGAGTGGTGCCGAAAGAGTGGGAAGAGACATTCGACGATGCGTACATCAAGCTGTATGAACTTTGGAAATCAGAGGTCAATGACTATGTCAAACGTAAATCTAGGTTCACTTAGTGTGGACGATAGAAGTTTTGGGCTACCGTAGAGTCCTCGGACATTCCTTCGAGGTTCCAATCTACGCTGAGACCCTAGACGAAGCTCTGGAGTTAGCCGAATGGCAATACGTGCGGCACTCGGTTACTCGTGTGCGTCCTTGTGTTTCTA	610
TCTGAATAAACCTGAGGTAACTCCTACAGATGACCAGCCTTCCGCTGAGACAATCGAAGGTGTCACTAAGCCTTCCCACTACATGCTGTTTGACGACATTGAGGCTATCGAAGTGATTGCTCGTTCAATGACCGTTGAGCAGTTCAAGGGATACTGCTTCGGTAACATCTTAAAGTACAGACTACGTGCTGGTAAGAAGTCAGAGTTAGCGTACTTAAGGAAGAAAGACCTAGCGAAAGCAGACTTATAAAAAGAACTGTTTGAGAAACATAAGGATAAATGTTATGCATAACTTCAAGTCAACCCCACCTGCCGACAGCCTATCTGATGACTTCACATCTTGCTCAGAGTGGTGCCGAAAGAGTGGGAAGAGACATTCGACGATGCGTACATCAAGCTGTATGAACTTTGGAAATCAGAGGTCAATGACTATGTCAAACGTAAATCTAGGTTCACTTAGTGTGGACGATAGAAGTTTTGGGCTACCGTAGAGTCCTCGGACATTCCTTCGAGGTTCCAATCTACGCTGAGACCCTAGACGAAGCTCTGGAGTTAGCCGAATGGCAATACGTGCGGCACTCGGTTACTCGTGTGCGTCCTTGTGTTTCTA	0	1
#ERROR!	0	1
>FGIJGDEJIGGJJGJHJJIJJJJJFIJIJJGD<<:667CJHFEDD3.../7===BAADHEJI/(&&%%%%&%&')7,@CEFJIHFFB@?@@JDB>@JE;99;GFJJJJJEGJHGJFDAJA===>=;;<=H@EAAA6666;<==EFJFJFJFH<999GJJCAADHJGJFGA==@A@?>6656434BCCFIEBA@>>AJJGJGFJIJG5557BB---,30.)))(,,*-++,++,,23:=@:.----&&'(..-,+,'+)***+-/0?HFBCBBJJGJJJJJEJGJI>>>>EC::9),,)+67?DJJGJF=:<>@?ECDJJJGGJGJJEEDE?JE>>JCDFFF<<=<AB?AD@DCBDA66551/'&'))1G:;98::<:55ADFEJGJJEGHJIJJJGJFJJJJJIIJHHIJGJJIF4)((:=<?>>?GJJEJJHJJBBAB//++-/%%%%'(--45<=;@@BIEGAC+++)&&:BA998577:HGD?<;:87675555233:9:A>?A722<;><<=?5445888BBDC@@ACFEJ<<>EFFECCB@?@@@?C;+++,,--1333,--,+)*$%$$$$####$%$$$&%'101..//<>HICC;41+(+$	0	1
@Stanford_p7n_1_WT_T7_Gibson_BigLinear_40_278	ATCAGTAGGTATCACTGGTCAGTTAACTGGTAGCCGTGCTGACATTATCATTGCGGATGAGTTGAGATTCCGTCTAACAGCGCAACTATGGGTGCCCGTGAGAAGCTATGGACTCTGGTTCAGGAGTTGGCTAGTATAAACCGCTGCCTTCCTCTCGCGTTATCTACCTTGGTACACCTCAGACAGAGATGACTCTCTATAAGGAACTTGAGGATAACCGTGGGTACACAACCATTATCTGGCCTGCTCTGTACCCAAGGACACGTGAAGAGAACCTCTATTACTCACAGCGTCTTGCTCCTATGTTACGCGCTGAGTACGATGAGAACCCTGAGGCACTGCTGGGACTCCAACAGACCCAGTGCGCTTTGACCGTGATGACCTGCGCGAGCGTGAGTTGGAATACGGTAAGGCTGGCTTTACGCTACAGTTCATGCTTAACCCTAACCTTAGTGATGCCGAGAAGTACCCGCTGAGGCTTCGTGACGCTATCGTAGCGGCCTTAGACTTAGAGAAGGCCCCAATGCATTACCAGTGGCTTCCGAACCGTCAGAACATCATTGAGGACCTTCCTAACGTTGGCCTTAAGGGTGATGACCTGCATACGTACCGCGATTATTCCAACAACTCAGGTCAGTACCAACAGAAGATTCTGGTCATTGACCCTAGTGGTCGCGGTAAGGACGAAACAGGTTACGCTGTGCTGTACACACTGAACGGTTACATCTACCTTATGGAAGCTGGAGAAGGGTTGCCCGTGATGGCTACTCCGATAAGACCCTTGAGTTACTCGCTAAGAAGGCAAAGCAATGGGGAGTCCAGACGGTTGTCTACGAGAGTAACTTCGGTGACGGTATGTTCGGTAAGTACGTCCTATCCTTCTTAAACACCACAACTGTGCGATGGAAGAGATTCGTCCGCCGTGGTATGAAAGAGATGCGTATTTGCGATACCCTTCAGCCAGTCATGCAGACTCACCGCCTTGTAATTCGTGATGAGGTCATTAGGGCCGACTACCAGTCCGCTCGTGACGTAGACGGTAAGCATGACGTTAAGTACTCGTTGTTCTACCAGATGACCCGTATCACTCGTGAGAAAGGCGCTCTGGCTCATGATGACCGATTGGATGCCCTTGCGTTAGGCATTGAGTATCTCCGTGAGTCCATGCAGTTGGATTCCGTTAAGGTCAGAGGGTGAAGTACTTGCTGACTTCCTTGAGGGACACGTATGATGCGTCCTACGGTTGCTGCTACGCATATAGTTGAGATGTCTGTGGGAGGAGTTGATGTGTACTCTGAGGACGATGAGGGTTACGGTACGTCTTTCATTGAGTGGTGATTTATGCATTAGGACTGCATAGGGATGCACTATAGACCACGGATGGTCAGTTCTTTAAGTTACTGAAAAGACACGATAAATTAATACGACTCACTATAGGGAGAGGAGGGACGAAAGGTTACTATATAGATACTGAATGAATACTTATAGAGTGCATAAAGTATGCATAATGGTGTACCTAGAGTGACCTCTAGAGAATGGTGATTATATTGTATTAGTATCACCTTAA	1567					@Stanford_p7n_1_WT_T7_Gibson_BigLinear_40_278	ATCAGTAGGTATCACTGGTCAGTTAACTGGTAGCCGTGCTGACATTATCATTGCGGATGAGTTGAGATTCCGTCTAACAGCGCAACTATGGGTGCCCGTGAGAAGCTATGGACTCTGGTTCAGGAGTTGGCTAGTATAAACCGCTGCCTTCCTCTCGCGTTATCTACCTTGGTACACCTCAGACAGAGATGACTCTCTATAAGGAACTTGAGGATAACCGTGGGTACACAACCATTATCTGGCCTGCTCTGTACCCAAGGACACGTGAAGAGAACCTCTATTACTCACAGCGTCTTGCTCCTATGTTACGCGCTGAGTACGATGAGAACCCTGAGGCACTGCTGGGACTCCAACAGACCCAGTGCGCTTTGACCGTGATGACCTGCGCGAGCGTGAGTTGGAATACGGTAAGGCTGGCTTTACGCTACAGTTCATGCTTAACCCTAACCTTAGTGATGCCGAGAAGTACCCGCTGAGGCTTCGTGACGCTATCGTAGCGGCCTTAGACTTAGAGAAGGCCCCAATGCATTACCAGTGGCTTCCGAACCGTCAGAACATCATTGAGGACCTTCCTAACGTTGGCCTTAAGGGTGATGACCTGCATACGTACCGCGATTATTCCAACAACTCAGGTCAGTACCAACAGAAGATTCTGGTCATTGACCCTAGTGGTCGCGGTAAGGACGAAACAGGTTACGCTGTGCTGTACACACTGAACGGTTACATCTACCTTATGGAAGCTGGAGAAGGGTTGCCCGTGATGGCTACTCCGATAAGACCCTTGAGTTACTCGCTAAGAAGGCAAAGCAATGGGGAGTCCAGACGGTTGTCTACGAGAGTAACTTCGGTGACGGTATGTTCGGTAAGTACGTCCTATCCTTCTTAAACACCACAACTGTGCGATGGAAGAGATTCGTCCGCCGTGGTATGAAAGAGATGCGTATTTGCGATACCCTTCAGCCAGTCATGCAGACTCACCGCCTTGTAATTCGTGATGAGGTCATTAGGGCCGACTACCAGTCCGCTCGTGACGTAGACGGTAAGCATGACGTTAAGTACTCGTTGTTCTACCAGATGACCCGTATCACTCGTGAGAAAGGCGCTCTGGCTCATGATGACCGATTGGATGCCCTTGCGTTAGGCATTGAGTATCTCCGTGAGTCCATGCAGTTGGATTCCGTTAAGGTCAGAGGGTGAAGTACTTGCTGACTTCCTTGAGGGACACGTATGATGCGTCCTACGGTTGCTGCTACGCATATAGTTGAGATGTCTGTGGGAGGAGTTGATGTGTACTCTGAGGACGATGAGGGTTACGGTACGTCTTTCATTGAGTGGTGATTTATGCATTAGGACTGCATAGGGATGCACTATAGACCACGGATGGTCAGTTCTTTAAGTTACTGAAAAGACACGATAAATTAATACGACTCACTATAGGGAGAGGAGGGACGAAAGGTTACTATATAGATACTGAATGAATACTTATAGAGTGCATAAAGTATGCATAATGGTGTACCTAGAGTGACCTCTAGAGAATGGTGATTATATTGTATTAGTATCACCTTAA	1567
ATCAGTAGGTATCACTGGTCAGTTAACTGGTAGCCGTGCTGACATTATCATTGCGGATGAGTTGAGATTCCGTCTAACAGCGCAACTATGGGTGCCCGTGAGAAGCTATGGACTCTGGTTCAGGAGTTGGCTAGTATAAACCGCTGCCTTCCTCTCGCGTTATCTACCTTGGTACACCTCAGACAGAGATGACTCTCTATAAGGAACTTGAGGATAACCGTGGGTACACAACCATTATCTGGCCTGCTCTGTACCCAAGGACACGTGAAGAGAACCTCTATTACTCACAGCGTCTTGCTCCTATGTTACGCGCTGAGTACGATGAGAACCCTGAGGCACTGCTGGGACTCCAACAGACCCAGTGCGCTTTGACCGTGATGACCTGCGCGAGCGTGAGTTGGAATACGGTAAGGCTGGCTTTACGCTACAGTTCATGCTTAACCCTAACCTTAGTGATGCCGAGAAGTACCCGCTGAGGCTTCGTGACGCTATCGTAGCGGCCTTAGACTTAGAGAAGGCCCCAATGCATTACCAGTGGCTTCCGAACCGTCAGAACATCATTGAGGACCTTCCTAACGTTGGCCTTAAGGGTGATGACCTGCATACGTACCGCGATTATTCCAACAACTCAGGTCAGTACCAACAGAAGATTCTGGTCATTGACCCTAGTGGTCGCGGTAAGGACGAAACAGGTTACGCTGTGCTGTACACACTGAACGGTTACATCTACCTTATGGAAGCTGGAGAAGGGTTGCCCGTGATGGCTACTCCGATAAGACCCTTGAGTTACTCGCTAAGAAGGCAAAGCAATGGGGAGTCCAGACGGTTGTCTACGAGAGTAACTTCGGTGACGGTATGTTCGGTAAGTACGTCCTATCCTTCTTAAACACCACAACTGTGCGATGGAAGAGATTCGTCCGCCGTGGTATGAAAGAGATGCGTATTTGCGATACCCTTCAGCCAGTCATGCAGACTCACCGCCTTGTAATTCGTGATGAGGTCATTAGGGCCGACTACCAGTCCGCTCGTGACGTAGACGGTAAGCATGACGTTAAGTACTCGTTGTTCTACCAGATGACCCGTATCACTCGTGAGAAAGGCGCTCTGGCTCATGATGACCGATTGGATGCCCTTGCGTTAGGCATTGAGTATCTCCGTGAGTCCATGCAGTTGGATTCCGTTAAGGTCAGAGGGTGAAGTACTTGCTGACTTCCTTGAGGGACACGTATGATGCGTCCTACGGTTGCTGCTACGCATATAGTTGAGATGTCTGTGGGAGGAGTTGATGTGTACTCTGAGGACGATGAGGGTTACGGTACGTCTTTCATTGAGTGGTGATTTATGCATTAGGACTGCATAGGGATGCACTATAGACCACGGATGGTCAGTTCTTTAAGTTACTGAAAAGACACGATAAATTAATACGACTCACTATAGGGAGAGGAGGGACGAAAGGTTACTATATAGATACTGAATGAATACTTATAGAGTGCATAAAGTATGCATAATGGTGTACCTAGAGTGACCTCTAGAGAATGGTGATTATATTGTATTAGTATCACCTTAA	0	1
#ERROR!	0	1
#ERROR!	0	1
@Stanford_p7n_1_WT_T7_Gibson_BigLinear_40_279	GCGGTATACCCTCAAGTAGCACTAGTAGTAGTTGGCGCTTGTTACTTAGCGGCAGTGTGTGCTTGCGTGTGGAGTATAGTTAACTGGTAATACGACTCACTACTAAAGGAGGTACACACCATGATGTACTTAATGCCATTACTCATCGTCATTGTAGGATGCCTTGCGCTCCACTGTAGCGATAATAAGATGCCAGATGGTCACGCTTAATACGACTCACTAAAGGAGACACTATATGTTTCGACTTCGTTAGACAAAAGCGTCAGACCAGTACGCATGCTGAGCCGTTCGATGAGTTATGTGCGAGCGAGCGCCGAGCTAAGATACCTCTTATTGGTAACACAGTTCCTTTGGCACCGAGCGTCCACATCATTATCACCCGTAGTAGTTTGAGAAAGCAATAGACAAACGTCCGGTTCTTCGTGGCAGTGACCCGCTTCCCGTTCGTCCGTCTGTTACTCAAACAATCAAGGAGGTGTATGATGGGACTGTTAGATGGTGAAGCCTGGGAAAAAGAAAACCCGCCAGTACAAGCAACTGGGTGTATAGCTTGCTTAGAGAAAGATGACCGTTATCCACACACCTGTAACAAAGGAGCTAACGATATGACCGAACGTGAACAAGAGATGATCATTAAGTTGATAGACAATAATGAAGGTCGCCCAGATCCTTTGAATGGCTGCGGTATTCTCTGCTCCAATGTACCTGCCACCTCTGCCCCGCAAATAACGATCAAAAGATAACCTTCAGGTGAAATCCGAGCGATGGACCCACGTAAACCACATCTGAATAAACCTGAGGTAACTCCTACAGATGACCAGCCTTCCGCTGAGACAATCGAAGGTGTCACTAAGCCTTCCCACTACATGCTGTTTGACGACATTGAGGCTATCGAATTGAATGCTCGTTCAATGACCGTTGAGCAGTTCAAGGGATACTGCTGGGTTAATTCTAAAGTACAGACTACGTGCTGGTAGAACACTGAGAGTTAGCGTACTTAGAGAAAGACCTAGCGAAAGCAGACTTCTATAAAGAACTCTTTGAGAAACATAAGGATAAATGTTATGCATAACTTCAAGTCAACCCCACTGCCGACAGCCTATCTGATGACTTCACATCTTGCTCAGAGTGGTGCCGAAAGATGTGGGAAGAGACATTCGACGATGCGTACATCAAGCTGTATGAACTTTGGAAATCGAGAGGTCAATGACTATGTCAAACGTAAATACAGGTTCACTTAGTGTGGACAATAAGAAGTTTTGGGCTACCGTAGAGTCCTCGGAGCATTCCTTCGAGGTTCCAATCTACGCTGAGACCCTAGACGAAGCTCTGGAGTTAGCCGAATGGCAATACGTTCCGGCTGGCTTTGAGGTTTACTCGTGTGCGTCCTATAG	1394					@Stanford_p7n_1_WT_T7_Gibson_BigLinear_40_279	GCGGTATACCCTCAAGTAGCACTAGTAGTAGTTGGCGCTTGTTACTTAGCGGCAGTGTGTGCTTGCGTGTGGAGTATAGTTAACTGGTAATACGACTCACTACTAAAGGAGGTACACACCATGATGTACTTAATGCCATTACTCATCGTCATTGTAGGATGCCTTGCGCTCCACTGTAGCGATAATAAGATGCCAGATGGTCACGCTTAATACGACTCACTAAAGGAGACACTATATGTTTCGACTTCGTTAGACAAAAGCGTCAGACCAGTACGCATGCTGAGCCGTTCGATGAGTTATGTGCGAGCGAGCGCCGAGCTAAGATACCTCTTATTGGTAACACAGTTCCTTTGGCACCGAGCGTCCACATCATTATCACCCGTAGTAGTTTGAGAAAGCAATAGACAAACGTCCGGTTCTTCGTGGCAGTGACCCGCTTCCCGTTCGTCCGTCTGTTACTCAAACAATCAAGGAGGTGTATGATGGGACTGTTAGATGGTGAAGCCTGGGAAAAAGAAAACCCGCCAGTACAAGCAACTGGGTGTATAGCTTGCTTAGAGAAAGATGACCGTTATCCACACACCTGTAACAAAGGAGCTAACGATATGACCGAACGTGAACAAGAGATGATCATTAAGTTGATAGACAATAATGAAGGTCGCCCAGATCCTTTGAATGGCTGCGGTATTCTCTGCTCCAATGTACCTGCCACCTCTGCCCCGCAAATAACGATCAAAAGATAACCTTCAGGTGAAATCCGAGCGATGGACCCACGTAAACCACATCTGAATAAACCTGAGGTAACTCCTACAGATGACCAGCCTTCCGCTGAGACAATCGAAGGTGTCACTAAGCCTTCCCACTACATGCTGTTTGACGACATTGAGGCTATCGAATTGAATGCTCGTTCAATGACCGTTGAGCAGTTCAAGGGATACTGCTGGGTTAATTCTAAAGTACAGACTACGTGCTGGTAGAACACTGAGAGTTAGCGTACTTAGAGAAAGACCTAGCGAAAGCAGACTTCTATAAAGAACTCTTTGAGAAACATAAGGATAAATGTTATGCATAACTTCAAGTCAACCCCACTGCCGACAGCCTATCTGATGACTTCACATCTTGCTCAGAGTGGTGCCGAAAGATGTGGGAAGAGACATTCGACGATGCGTACATCAAGCTGTATGAACTTTGGAAATCGAGAGGTCAATGACTATGTCAAACGTAAATACAGGTTCACTTAGTGTGGACAATAAGAAGTTTTGGGCTACCGTAGAGTCCTCGGAGCATTCCTTCGAGGTTCCAATCTACGCTGAGACCCTAGACGAAGCTCTGGAGTTAGCCGAATGGCAATACGTTCCGGCTGGCTTTGAGGTTTACTCGTGTGCGTCCTATAG	1394
GCGGTATACCCTCAAGTAGCACTAGTAGTAGTTGGCGCTTGTTACTTAGCGGCAGTGTGTGCTTGCGTGTGGAGTATAGTTAACTGGTAATACGACTCACTACTAAAGGAGGTACACACCATGATGTACTTAATGCCATTACTCATCGTCATTGTAGGATGCCTTGCGCTCCACTGTAGCGATAATAAGATGCCAGATGGTCACGCTTAATACGACTCACTAAAGGAGACACTATATGTTTCGACTTCGTTAGACAAAAGCGTCAGACCAGTACGCATGCTGAGCCGTTCGATGAGTTATGTGCGAGCGAGCGCCGAGCTAAGATACCTCTTATTGGTAACACAGTTCCTTTGGCACCGAGCGTCCACATCATTATCACCCGTAGTAGTTTGAGAAAGCAATAGACAAACGTCCGGTTCTTCGTGGCAGTGACCCGCTTCCCGTTCGTCCGTCTGTTACTCAAACAATCAAGGAGGTGTATGATGGGACTGTTAGATGGTGAAGCCTGGGAAAAAGAAAACCCGCCAGTACAAGCAACTGGGTGTATAGCTTGCTTAGAGAAAGATGACCGTTATCCACACACCTGTAACAAAGGAGCTAACGATATGACCGAACGTGAACAAGAGATGATCATTAAGTTGATAGACAATAATGAAGGTCGCCCAGATCCTTTGAATGGCTGCGGTATTCTCTGCTCCAATGTACCTGCCACCTCTGCCCCGCAAATAACGATCAAAAGATAACCTTCAGGTGAAATCCGAGCGATGGACCCACGTAAACCACATCTGAATAAACCTGAGGTAACTCCTACAGATGACCAGCCTTCCGCTGAGACAATCGAAGGTGTCACTAAGCCTTCCCACTACATGCTGTTTGACGACATTGAGGCTATCGAATTGAATGCTCGTTCAATGACCGTTGAGCAGTTCAAGGGATACTGCTGGGTTAATTCTAAAGTACAGACTACGTGCTGGTAGAACACTGAGAGTTAGCGTACTTAGAGAAAGACCTAGCGAAAGCAGACTTCTATAAAGAACTCTTTGAGAAACATAAGGATAAATGTTATGCATAACTTCAAGTCAACCCCACTGCCGACAGCCTATCTGATGACTTCACATCTTGCTCAGAGTGGTGCCGAAAGATGTGGGAAGAGACATTCGACGATGCGTACATCAAGCTGTATGAACTTTGGAAATCGAGAGGTCAATGACTATGTCAAACGTAAATACAGGTTCACTTAGTGTGGACAATAAGAAGTTTTGGGCTACCGTAGAGTCCTCGGAGCATTCCTTCGAGGTTCCAATCTACGCTGAGACCCTAGACGAAGCTCTGGAGTTAGCCGAATGGCAATACGTTCCGGCTGGCTTTGAGGTTTACTCGTGTGCGTCCTATAG	0	1
#ERROR!	0	1
*+@DDGJEGJGJCJCFGIGJJEHA?>>BCAABBCJGJJC=988-,,2,00.01BDBBEEGEHEGHIHHDIIEEFGJJ:::;HHJJGHDHEJJH>>>>9999902;<>CFJJG@@E>>?@FEJJJJJGIB??>EIJGJBBCBBEEA@8772222:<7689GCA@AJDGGHJDBABFJFB@A???444,,***+;;8:;@CFJGJJAA@BJIJJFFHEHJADABFJHJAA><<<<AA><??DFF>>>DD4333555643056211**,+./*')%&*,,-,+*)((&''*.,))))(%%&&+,,-.;=@BABBCGDJ;:99=?BGJF@@GJJHJCGIFIJBBBDEDCJJJJJJJ4444JB??>?6777???@0+++,0/.///+-+++'(((1---CJJFH655////)('(&'&(%%%&)&&%()-6>::9:;><@?BBB>@D?JG@@?@AABAA@AE10038<;:3115::;<AJGIFE1111:6666BD>=;../8>??443+++++./778:;:<CGEG@B?FDECEFIJEGDJJFJFJJJJHFFJJFJJG@??>@@AAFD<FA=>>EGEHJF@BAJFEFGGED:878;=??JCIAAA@JIJFFGJJFGJJEI@@??ADGDDEJHGJEEGIDGJGFJJJJJJIIGDJFGIFBDFDCA75112./''($$%(28BB@@@@FA>==?A9689600225,++'&$%**/079EHEDEEGJJGJCJDJJFJD&%%&**-FDCCEJD@@B5567CJJEJFBA??BBBBAFJJHJHIJHEHHJJJJJ=<<;21<=EIHHEJJJJHJJJFFDJJCGHDGJJJGJJJHGIFHE?CJGDHFJIIHJGEDEJIJJEBBDBFIEGFHBGG=GFJJFGJCFD=>>?GJGFBD3333ED;IIH,+((('$%('((((((,,8<====C@BA5446::9:;;;:<=B>211147.../,'''&$$$$&&'$$$&'()''./14:2(('&(*#$%$%*-2,/<39?>?@AGD<3***;;?D??@99:778JFHJCDAA?7777ACEEJGFEDB@:79:;CFH=<==JHHFIGEEGJJIJJJGHJJEDCBFFFDA?????;90++389==DCGGJDFJJJGJ;;;<<<BBHGDEJAEJFA>?FHBAB8?=12/.0+))-*,:BF@@<:99:;A@DEEFGDJFFEJGJGGJFJFJJJFJDG><<93?DFDDBBADEHJGJJGCIDDECJJHD7778EE>>FIHF==AADGFJGE55556;:::<;;:::;B>=>?@:;;DIEGHFD@@>?CBDC::;<D?>HC:66/,-2379<334A=?>>?=>><==AFJJH?>?AAGEFGECBBDJDIGDCJCDCFJCAB:9410//0..1:?EDCGGEE=96515.*6666@AFCG7778?21%$	0	1
@Stanford_p7n_1_WT_T7_Gibson_BigLinear_40_280	CCAAGTGGCTGACTATCGGGACCAGAACGGCAACATTGTGAGTCAGAAGGTTCGAGATAAAGATAAGAACTTTAAGACCACTGGTAGTCACAAGAGTGACGCTCTGTTCGGGAAGCACTTGTGGAATGGTGGTAAGAAGATTGTCGTTACAGAAGGTGAAATCGACATGCTTACCGTGATGGAACTTCAAGACTGTAAGTATCCTGTAGTGTCGTTGGGTCACGGTGCCTCTGCCGCTAAGAAGACATGCGCTGCCAACTACGAATACTTTGACCAGTTCGAACAGATTATCTTAATGTTCGATATGGACGAAGCAGGGCGCAAAGCAGTCGAAGAGGCTGCACAGGTTCTACCTGCTGGTAAGGTACGAGTGGCAGTTCTTCCGTGTAAGGATGCAAACGAGTGTCACCTAAATGGTCACGACCGTGAAATCATGGAGCAAGTGTGGAATGCTGGTCCTTGGATTCCTGATGGTGTGGTATCGGCTCCTTCGTTACGTGAACGAATCCGTGAGCACCTATCGTCCGAGGAATCAGTAGGTTTACTTTTCAGTGGCTGCACTGGTATCAACGATAAGACCTTAGGTGCCCGTGGTGGTGAAGTCATTATGGTCACTTCCGGTTCCGGTATGGGTAAGTCAACGTTCGTCCGTCAACAAGCTCTACAATGGGGCACAGCGATGGGCAAGAAGGTAGGCTTAGCGATGCTTGAGGAGTCCGTTGAGGAGACCGCTGAGGACCTTATAGGTACATG	753					@Stanford_p7n_1_WT_T7_Gibson_BigLinear_40_280	CCAAGTGGCTGACTATCGGGACCAGAACGGCAACATTGTGAGTCAGAAGGTTCGAGATAAAGATAAGAACTTTAAGACCACTGGTAGTCACAAGAGTGACGCTCTGTTCGGGAAGCACTTGTGGAATGGTGGTAAGAAGATTGTCGTTACAGAAGGTGAAATCGACATGCTTACCGTGATGGAACTTCAAGACTGTAAGTATCCTGTAGTGTCGTTGGGTCACGGTGCCTCTGCCGCTAAGAAGACATGCGCTGCCAACTACGAATACTTTGACCAGTTCGAACAGATTATCTTAATGTTCGATATGGACGAAGCAGGGCGCAAAGCAGTCGAAGAGGCTGCACAGGTTCTACCTGCTGGTAAGGTACGAGTGGCAGTTCTTCCGTGTAAGGATGCAAACGAGTGTCACCTAAATGGTCACGACCGTGAAATCATGGAGCAAGTGTGGAATGCTGGTCCTTGGATTCCTGATGGTGTGGTATCGGCTCCTTCGTTACGTGAACGAATCCGTGAGCACCTATCGTCCGAGGAATCAGTAGGTTTACTTTTCAGTGGCTGCACTGGTATCAACGATAAGACCTTAGGTGCCCGTGGTGGTGAAGTCATTATGGTCACTTCCGGTTCCGGTATGGGTAAGTCAACGTTCGTCCGTCAACAAGCTCTACAATGGGGCACAGCGATGGGCAAGAAGGTAGGCTTAGCGATGCTTGAGGAGTCCGTTGAGGAGACCGCTGAGGACCTTATAGGTACATG	753
CCAAGTGGCTGACTATCGGGACCAGAACGGCAACATTGTGAGTCAGAAGGTTCGAGATAAAGATAAGAACTTTAAGACCACTGGTAGTCACAAGAGTGACGCTCTGTTCGGGAAGCACTTGTGGAATGGTGGTAAGAAGATTGTCGTTACAGAAGGTGAAATCGACATGCTTACCGTGATGGAACTTCAAGACTGTAAGTATCCTGTAGTGTCGTTGGGTCACGGTGCCTCTGCCGCTAAGAAGACATGCGCTGCCAACTACGAATACTTTGACCAGTTCGAACAGATTATCTTAATGTTCGATATGGACGAAGCAGGGCGCAAAGCAGTCGAAGAGGCTGCACAGGTTCTACCTGCTGGTAAGGTACGAGTGGCAGTTCTTCCGTGTAAGGATGCAAACGAGTGTCACCTAAATGGTCACGACCGTGAAATCATGGAGCAAGTGTGGAATGCTGGTCCTTGGATTCCTGATGGTGTGGTATCGGCTCCTTCGTTACGTGAACGAATCCGTGAGCACCTATCGTCCGAGGAATCAGTAGGTTTACTTTTCAGTGGCTGCACTGGTATCAACGATAAGACCTTAGGTGCCCGTGGTGGTGAAGTCATTATGGTCACTTCCGGTTCCGGTATGGGTAAGTCAACGTTCGTCCGTCAACAAGCTCTACAATGGGGCACAGCGATGGGCAAGAAGGTAGGCTTAGCGATGCTTGAGGAGTCCGTTGAGGAGACCGCTGAGGACCTTATAGGTACATG	0	1
#ERROR!	0	1
#ERROR!	0	1
@Stanford_p7n_1_WT_T7_Gibson_BigLinear_40_281	GCCAGAGTGTTGAACGGGATAGCAGCCAGTTCGATGTCAGAGAAGTCGTTCTTAGCGATGTTAATCGTGTTCATTTAGTGCCTCTTCCAGTTAGTAAATCGTACCTATTCAGGCCACCCGCAGATGACCTGTAAGATAAGACTATCAGCCCATTAACATTGCGTCAAGTTGCTTATCAATGTTGAGCGTAAGACCATTAGCGATAGCCATCCGGTCAGCATTACGCCAGTGCAGCGCGATTCGTTCCTCAAGCGCCTTAAAGTCCCCAGAGAACATGTTGACCCAGAGCATAGCGTTATTGGTTCTTCCTAAGTACATCTACAGCTACCTCATGGTTACGCCGTTCTTGACGTTCAGCCCATCGCCACGCAGCAAGCATTCTTTCGCGCTTAGCTTTGTGTGCTTTACGTGCCTTGCGGTTGCGACGTTTGAATCTGCGTGCCTCTAAGCGCCCCTCGTGACGTTCTTTACGGGCCTTAGCGCGGTCAATTTCTTTCTGTCGTGCGACTTCCTCGACTTCCTTGATGAGTTCCTCAGGGTCGATGCTGAATGCGCCACCGTCTTTCTTCTGCGAGAATGATACCGGGTCGGTGATGTATGGTACGTCTCCATTTGAGAACATGATGTTCCCGCTATGCATGTCGAATGAGGCGATGCCCTCAAAGAACTTGCGGATTAGTTTACAAGTTTCAACAAACTCACCATCCCATCCAGTTAACTCATCATGCTCATCCGAATTGCAATCAATGATGTCGCTTGCAATCTCAGCGTATTTATAATGGGCATCATTGTTGAAACGCTCGCAATCCTTAAGTGCGTCAAGTACCACCGTATAGCATCCAGCGTGGCGCTGTACATCGTAGACGTTAGGGATACCAGGACGACCCTGATACATGCGGCAGAATGCGGTATAGGCTGCGCCTGAATCCTCTTTCTTAAAGCCCACCTTAATCACTATCTTAGGTAGCAGCGGGTGACTATAAGCAGCCGAGAAGTGACCATTACCGAGCATCTTGAACCCTGCGTCAGCCGTGAGACACTTCAAGGTAGTCCACCAATCTTGATGCTCAAGTGCCTGATTTAGTTCGGTTAGCTCGCCATCACCGTCTCGCTGTTGACCATCTCGACCAGTAAGTCGATAAGCATACCTTGACGCTTGTGACTCACAGATTGGCAGTGCTTTGATTGCGTCGATAGCGTTCATGATGTCGGTAATGTTCATTGCATTGTCCTTTATGTTCGTTATGAGATAGCGTTCAGTGTGTTGGCTAGTGCCTGTTCAAGTGCGGCGAGTTTCTTGGCTTTAACCTTTTCCTTTCGTCTATGCCACGCCGCCCTCTCTTGTTCCTTGCGGCGTTCGAGGTTGTTCTCTCGCCAAGTTCTCACTATTCGCCGATTTGCAGCGTATAGTGTGCCATTGGGCATATAACCTTTCTTTTAAGCCATCAGTGCGTTCTGTCATAGCCGGAACCTATCTTGTTAATCTTGCGGTTAATGCGGAGTTCACGCTTAAGGCGTTCGATTCGTTGTTTCATTGCGAACCCATCAGGTGTACATACGGTTGCCCCGTTGGACGTGTGGATTGGCATAACGTAGTGCTTCATCATTTGCGTAGTGCCCCTTTGATGATTCCTATGATGATGCAAGCGGTAAAGTAGGAACCTACAGCTACACCTAAAGCCTTACCCAAAGGATGGCTGAGCTAGACCTAGAGCGGTGAGTAGACCGATAGTAAGCATATACATTACTCCCTCATAAGTAAAGTGATAATCATAAAGGCCACTCGCTAGGAGCGACCTTGAGTCTATCACTCAGCAGATTCTAAAGCTATTGCCTTGTTGTTTTCGTACAGTTCTTTGAGCTGTGCCATTGCGAGTGACCAGTTAAAGCCACAGCGCACCATGTCGCTATAGAAAAGTACAGTTTGAGCGGTCAGACCATTGCACGTTGGTAGTAGACATTACTCTTCATCCTCCTCGTACTCCTCCACTTCCTCCAAGTACTCATTCGCATCTGCGTCTTCCCAGAGGTCAATCGTTAATTGCTCATAGATACGCGCTTGCAGGATGCCGGATTACGTCCTTGGTGTCAGGCATCAGACCAGAGTCTTCGAACTCAAGGTCAATGCCCTCACTTGCCATTACGCTAAAGATGTCAGCGTAGTAGTGCGGAACTGCATTATCGGCAGCCATGTGAATAGCATCGTGCAGGTCATCAGTGTCACGGATGTCATCATAACGGATGTTTTCTTTCAGCATTTCGTAAGCGTGGTCGAAAACGTTGTTGTAAGTCATGTTAGACATAGCCATCTTGTGTTACCTCGTGCAGTTATTAGTGAATATCATAAAGGGCACCTTGCGATACCCTTGAGTTATCCGCTAGTCATGCACTCAAGAGCTATTTACCAGATTGTTAAAGAGCGTCTTAGGTTGAGGTTTCGTTAGACCGCATCACCTTTCAGTGTGGTGACTCACTGTCGTTTCATGTGGTACATCGTACCGTGTTTACTTCATGTTGTCAACCGTTTTGTTTCACCTTATGTGCCGTGGTGCGCTTAAGTCACCTAGAAGGCACTGTGCGCCCGGTTGACGCTGCTAGTGTTACCTAGCGATTTGTATCTTACTGCATGTTACTTCATGTTGTCAATACCTGTTTTTCGTGCGACTTATCAGGCTGTCTACTTATCCGGTTGACCCCGGTGTCGATTGGGATGGCTATTCGCCGTGTCCCTCTCGATGGCTGTAAGTATCCTATAGGTTAGACTTTAAGTCAATACTCTTTTTGATAAAATTTAAATTAATCTTTTGATCTTTACTAGTATCTCCTTATAGTGAGTTGTATTGATAAAGGGATGATTTAAAGGTTATCACTTTGTCGGCTAACAACAAGGCGTACTTCAGTTGTTCAGTCTTATGTTAATATTTTGGTTTTGTGTGTGTTGTTGTTGGTGGTTTGTGTGATGGTGAACTGCCAACCCTGGTGGCCACAGTGATCAGCAGCTTAATTGATTAATTGGATTGGTACAAAGGCAACAAATCGCCACAATGATAATGACTTTGGTATAATTAATAAGCAATAGTTTCCTTGGTTTGTGTTTGGTGGTTGGTTGGTGATGCTAGTAATATGGTGAGGTTTGAACACTGTAACCGTTATGCATACTTTATGCACTCTATAAGTATTCATTCAGTATCTATATCATAACCTCGTCCCTCCTCTCCCTGTTGGTGGATGATCTAATTTTCTCGTGTCTTT	3252					@Stanford_p7n_1_WT_T7_Gibson_BigLinear_40_281	GCCAGAGTGTTGAACGGGATAGCAGCCAGTTCGATGTCAGAGAAGTCGTTCTTAGCGATGTTAATCGTGTTCATTTAGTGCCTCTTCCAGTTAGTAAATCGTACCTATTCAGGCCACCCGCAGATGACCTGTAAGATAAGACTATCAGCCCATTAACATTGCGTCAAGTTGCTTATCAATGTTGAGCGTAAGACCATTAGCGATAGCCATCCGGTCAGCATTACGCCAGTGCAGCGCGATTCGTTCCTCAAGCGCCTTAAAGTCCCCAGAGAACATGTTGACCCAGAGCATAGCGTTATTGGTTCTTCCTAAGTACATCTACAGCTACCTCATGGTTACGCCGTTCTTGACGTTCAGCCCATCGCCACGCAGCAAGCATTCTTTCGCGCTTAGCTTTGTGTGCTTTACGTGCCTTGCGGTTGCGACGTTTGAATCTGCGTGCCTCTAAGCGCCCCTCGTGACGTTCTTTACGGGCCTTAGCGCGGTCAATTTCTTTCTGTCGTGCGACTTCCTCGACTTCCTTGATGAGTTCCTCAGGGTCGATGCTGAATGCGCCACCGTCTTTCTTCTGCGAGAATGATACCGGGTCGGTGATGTATGGTACGTCTCCATTTGAGAACATGATGTTCCCGCTATGCATGTCGAATGAGGCGATGCCCTCAAAGAACTTGCGGATTAGTTTACAAGTTTCAACAAACTCACCATCCCATCCAGTTAACTCATCATGCTCATCCGAATTGCAATCAATGATGTCGCTTGCAATCTCAGCGTATTTATAATGGGCATCATTGTTGAAACGCTCGCAATCCTTAAGTGCGTCAAGTACCACCGTATAGCATCCAGCGTGGCGCTGTACATCGTAGACGTTAGGGATACCAGGACGACCCTGATACATGCGGCAGAATGCGGTATAGGCTGCGCCTGAATCCTCTTTCTTAAAGCCCACCTTAATCACTATCTTAGGTAGCAGCGGGTGACTATAAGCAGCCGAGAAGTGACCATTACCGAGCATCTTGAACCCTGCGTCAGCCGTGAGACACTTCAAGGTAGTCCACCAATCTTGATGCTCAAGTGCCTGATTTAGTTCGGTTAGCTCGCCATCACCGTCTCGCTGTTGACCATCTCGACCAGTAAGTCGATAAGCATACCTTGACGCTTGTGACTCACAGATTGGCAGTGCTTTGATTGCGTCGATAGCGTTCATGATGTCGGTAATGTTCATTGCATTGTCCTTTATGTTCGTTATGAGATAGCGTTCAGTGTGTTGGCTAGTGCCTGTTCAAGTGCGGCGAGTTTCTTGGCTTTAACCTTTTCCTTTCGTCTATGCCACGCCGCCCTCTCTTGTTCCTTGCGGCGTTCGAGGTTGTTCTCTCGCCAAGTTCTCACTATTCGCCGATTTGCAGCGTATAGTGTGCCATTGGGCATATAACCTTTCTTTTAAGCCATCAGTGCGTTCTGTCATAGCCGGAACCTATCTTGTTAATCTTGCGGTTAATGCGGAGTTCACGCTTAAGGCGTTCGATTCGTTGTTTCATTGCGAACCCATCAGGTGTACATACGGTTGCCCCGTTGGACGTGTGGATTGGCATAACGTAGTGCTTCATCATTTGCGTAGTGCCCCTTTGATGATTCCTATGATGATGCAAGCGGTAAAGTAGGAACCTACAGCTACACCTAAAGCCTTACCCAAAGGATGGCTGAGCTAGACCTAGAGCGGTGAGTAGACCGATAGTAAGCATATACATTACTCCCTCATAAGTAAAGTGATAATCATAAAGGCCACTCGCTAGGAGCGACCTTGAGTCTATCACTCAGCAGATTCTAAAGCTATTGCCTTGTTGTTTTCGTACAGTTCTTTGAGCTGTGCCATTGCGAGTGACCAGTTAAAGCCACAGCGCACCATGTCGCTATAGAAAAGTACAGTTTGAGCGGTCAGACCATTGCACGTTGGTAGTAGACATTACTCTTCATCCTCCTCGTACTCCTCCACTTCCTCCAAGTACTCATTCGCATCTGCGTCTTCCCAGAGGTCAATCGTTAATTGCTCATAGATACGCGCTTGCAGGATGCCGGATTACGTCCTTGGTGTCAGGCATCAGACCAGAGTCTTCGAACTCAAGGTCAATGCCCTCACTTGCCATTACGCTAAAGATGTCAGCGTAGTAGTGCGGAACTGCATTATCGGCAGCCATGTGAATAGCATCGTGCAGGTCATCAGTGTCACGGATGTCATCATAACGGATGTTTTCTTTCAGCATTTCGTAAGCGTGGTCGAAAACGTTGTTGTAAGTCATGTTAGACATAGCCATCTTGTGTTACCTCGTGCAGTTATTAGTGAATATCATAAAGGGCACCTTGCGATACCCTTGAGTTATCCGCTAGTCATGCACTCAAGAGCTATTTACCAGATTGTTAAAGAGCGTCTTAGGTTGAGGTTTCGTTAGACCGCATCACCTTTCAGTGTGGTGACTCACTGTCGTTTCATGTGGTACATCGTACCGTGTTTACTTCATGTTGTCAACCGTTTTGTTTCACCTTATGTGCCGTGGTGCGCTTAAGTCACCTAGAAGGCACTGTGCGCCCGGTTGACGCTGCTAGTGTTACCTAGCGATTTGTATCTTACTGCATGTTACTTCATGTTGTCAATACCTGTTTTTCGTGCGACTTATCAGGCTGTCTACTTATCCGGTTGACCCCGGTGTCGATTGGGATGGCTATTCGCCGTGTCCCTCTCGATGGCTGTAAGTATCCTATAGGTTAGACTTTAAGTCAATACTCTTTTTGATAAAATTTAAATTAATCTTTTGATCTTTACTAGTATCTCCTTATAGTGAGTTGTATTGATAAAGGGATGATTTAAAGGTTATCACTTTGTCGGCTAACAACAAGGCGTACTTCAGTTGTTCAGTCTTATGTTAATATTTTGGTTTTGTGTGTGTTGTTGTTGGTGGTTTGTGTGATGGTGAACTGCCAACCCTGGTGGCCACAGTGATCAGCAGCTTAATTGATTAATTGGATTGGTACAAAGGCAACAAATCGCCACAATGATAATGACTTTGGTATAATTAATAAGCAATAGTTTCCTTGGTTTGTGTTTGGTGGTTGGTTGGTGATGCTAGTAATATGGTGAGGTTTGAACACTGTAACCGTTATGCATACTTTATGCACTCTATAAGTATTCATTCAGTATCTATATCATAACCTCGTCCCTCCTCTCCCTGTTGGTGGATGATCTAATTTTCTCGTGTCTTT	3252
GCCAGAGTGTTGAACGGGATAGCAGCCAGTTCGATGTCAGAGAAGTCGTTCTTAGCGATGTTAATCGTGTTCATTTAGTGCCTCTTCCAGTTAGTAAATCGTACCTATTCAGGCCACCCGCAGATGACCTGTAAGATAAGACTATCAGCCCATTAACATTGCGTCAAGTTGCTTATCAATGTTGAGCGTAAGACCATTAGCGATAGCCATCCGGTCAGCATTACGCCAGTGCAGCGCGATTCGTTCCTCAAGCGCCTTAAAGTCCCCAGAGAACATGTTGACCCAGAGCATAGCGTTATTGGTTCTTCCTAAGTACATCTACAGCTACCTCATGGTTACGCCGTTCTTGACGTTCAGCCCATCGCCACGCAGCAAGCATTCTTTCGCGCTTAGCTTTGTGTGCTTTACGTGCCTTGCGGTTGCGACGTTTGAATCTGCGTGCCTCTAAGCGCCCCTCGTGACGTTCTTTACGGGCCTTAGCGCGGTCAATTTCTTTCTGTCGTGCGACTTCCTCGACTTCCTTGATGAGTTCCTCAGGGTCGATGCTGAATGCGCCACCGTCTTTCTTCTGCGAGAATGATACCGGGTCGGTGATGTATGGTACGTCTCCATTTGAGAACATGATGTTCCCGCTATGCATGTCGAATGAGGCGATGCCCTCAAAGAACTTGCGGATTAGTTTACAAGTTTCAACAAACTCACCATCCCATCCAGTTAACTCATCATGCTCATCCGAATTGCAATCAATGATGTCGCTTGCAATCTCAGCGTATTTATAATGGGCATCATTGTTGAAACGCTCGCAATCCTTAAGTGCGTCAAGTACCACCGTATAGCATCCAGCGTGGCGCTGTACATCGTAGACGTTAGGGATACCAGGACGACCCTGATACATGCGGCAGAATGCGGTATAGGCTGCGCCTGAATCCTCTTTCTTAAAGCCCACCTTAATCACTATCTTAGGTAGCAGCGGGTGACTATAAGCAGCCGAGAAGTGACCATTACCGAGCATCTTGAACCCTGCGTCAGCCGTGAGACACTTCAAGGTAGTCCACCAATCTTGATGCTCAAGTGCCTGATTTAGTTCGGTTAGCTCGCCATCACCGTCTCGCTGTTGACCATCTCGACCAGTAAGTCGATAAGCATACCTTGACGCTTGTGACTCACAGATTGGCAGTGCTTTGATTGCGTCGATAGCGTTCATGATGTCGGTAATGTTCATTGCATTGTCCTTTATGTTCGTTATGAGATAGCGTTCAGTGTGTTGGCTAGTGCCTGTTCAAGTGCGGCGAGTTTCTTGGCTTTAACCTTTTCCTTTCGTCTATGCCACGCCGCCCTCTCTTGTTCCTTGCGGCGTTCGAGGTTGTTCTCTCGCCAAGTTCTCACTATTCGCCGATTTGCAGCGTATAGTGTGCCATTGGGCATATAACCTTTCTTTTAAGCCATCAGTGCGTTCTGTCATAGCCGGAACCTATCTTGTTAATCTTGCGGTTAATGCGGAGTTCACGCTTAAGGCGTTCGATTCGTTGTTTCATTGCGAACCCATCAGGTGTACATACGGTTGCCCCGTTGGACGTGTGGATTGGCATAACGTAGTGCTTCATCATTTGCGTAGTGCCCCTTTGATGATTCCTATGATGATGCAAGCGGTAAAGTAGGAACCTACAGCTACACCTAAAGCCTTACCCAAAGGATGGCTGAGCTAGACCTAGAGCGGTGAGTAGACCGATAGTAAGCATATACATTACTCCCTCATAAGTAAAGTGATAATCATAAAGGCCACTCGCTAGGAGCGACCTTGAGTCTATCACTCAGCAGATTCTAAAGCTATTGCCTTGTTGTTTTCGTACAGTTCTTTGAGCTGTGCCATTGCGAGTGACCAGTTAAAGCCACAGCGCACCATGTCGCTATAGAAAAGTACAGTTTGAGCGGTCAGACCATTGCACGTTGGTAGTAGACATTACTCTTCATCCTCCTCGTACTCCTCCACTTCCTCCAAGTACTCATTCGCATCTGCGTCTTCCCAGAGGTCAATCGTTAATTGCTCATAGATACGCGCTTGCAGGATGCCGGATTACGTCCTTGGTGTCAGGCATCAGACCAGAGTCTTCGAACTCAAGGTCAATGCCCTCACTTGCCATTACGCTAAAGATGTCAGCGTAGTAGTGCGGAACTGCATTATCGGCAGCCATGTGAATAGCATCGTGCAGGTCATCAGTGTCACGGATGTCATCATAACGGATGTTTTCTTTCAGCATTTCGTAAGCGTGGTCGAAAACGTTGTTGTAAGTCATGTTAGACATAGCCATCTTGTGTTACCTCGTGCAGTTATTAGTGAATATCATAAAGGGCACCTTGCGATACCCTTGAGTTATCCGCTAGTCATGCACTCAAGAGCTATTTACCAGATTGTTAAAGAGCGTCTTAGGTTGAGGTTTCGTTAGACCGCATCACCTTTCAGTGTGGTGACTCACTGTCGTTTCATGTGGTACATCGTACCGTGTTTACTTCATGTTGTCAACCGTTTTGTTTCACCTTATGTGCCGTGGTGCGCTTAAGTCACCTAGAAGGCACTGTGCGCCCGGTTGACGCTGCTAGTGTTACCTAGCGATTTGTATCTTACTGCATGTTACTTCATGTTGTCAATACCTGTTTTTCGTGCGACTTATCAGGCTGTCTACTTATCCGGTTGACCCCGGTGTCGATTGGGATGGCTATTCGCCGTGTCCCTCTCGATGGCTGTAAGTATCCTATAGGTTAGACTTTAAGTCAATACTCTTTTTGATAAAATTTAAATTAATCTTTTGATCTTTACTAGTATCTCCTTATAGTGAGTTGTATTGATAAAGGGATGATTTAAAGGTTATCACTTTGTCGGCTAACAACAAGGCGTACTTCAGTTGTTCAGTCTTATGTTAATATTTTGGTTTTGTGTGTGTTGTTGTTGGTGGTTTGTGTGATGGTGAACTGCCAACCCTGGTGGCCACAGTGATCAGCAGCTTAATTGATTAATTGGATTGGTACAAAGGCAACAAATCGCCACAATGATAATGACTTTGGTATAATTAATAAGCAATAGTTTCCTTGGTTTGTGTTTGGTGGTTGGTTGGTGATGCTAGTAATATGGTGAGGTTTGAACACTGTAACCGTTATGCATACTTTATGCACTCTATAAGTATTCATTCAGTATCTATATCATAACCTCGTCCCTCCTCTCCCTGTTGGTGGATGATCTAATTTTCTCGTGTCTTT	0	1
#ERROR!	0	1
89?F>968<<901129;<?D><<<<A@@A@D8889=:21/,++,,,//111110134ACBEG<FGFFGCDD<<;<=;@J@>??DGEBJAIJJIGJHBFCDJEJJHJHGJFHGFCGJIJJJFJJGJJJJJJJJJJJJJJEDE=<;<JFFJHH>>>7@JB@?:1//07769@?IJJHHJGFGJJJBB@BGED>7<556BC@BF>>>=??@CHEI>EA==<=CDFDIJJ>=?CJDEDFJJJJGCCAADAJJGJJJJHJJJJJJJJJFBBEDGECDJHEEFFD>GJIJIJIHHJGJFJJIE@@:0..,,,-,10/.()<?BACA@@JJJJJJJJGEEBAAAIJGJGJJJFJJJJJJFJCDAACIBJJJJIJJHJJJIFHHJIJIJJJGFJJJJJJIJJIJFGJECECA@;8779;FHHJJJJJHJ;50000110022,-5540/*)()**35AGEDJCBB@555FCBEF<@?C>BBEJEHHJEIJHJ0001--)64)'''69;=:::;GJHFJIEGJFEDIJJJDJJJGJHJFJJJJFFGHJEFGIA=65;:;<>CHHJJCEIEGFEIJIFJFJJHJJJJJHIEICDA=?AIGFJJIHJHEJDCJJJGGJIGJGJIJ@>A@ECEDJEJHEJJEIEJJEJHJJIIHGHFEGGJGEDE9999EC>@;;>CIFJJIHAGBCCEFDCCEIEA;877C@<445;A::A@?@BCC5@8-JJJJJEJHFGHJFHBABAFJCDCDHJFFGJJJJJJJDCBDGHJ;;:;BCCEGFEEHIDFH<888;:<<BFJGJHH==:9:9221-../8;:;999:ABBHJJEJJEJJEIJHFDCEFF;;;<EIJIJJJJJHIGIGGJIJJIJJJFB33)(((+*+,/0,---22243/0>?JJGJJJJJJJHHJECCAAAJJEEFHJGJJHJGJIHJJJIJJHEEJJJJHJJJECJGJJJJJJJJJJIHDHJEJEE766665778;;;88==FJIGJEIIIEBBAGA@=<===@JFEIJGHJFEJEFGEFJJJJHGIJGGFJHJJJJJIFD43,-)*+&&&&<<==@F--'')/?=.--.@B5IDJIJ@ABBDB@CEJJJJ@400@;<=:F<:::65688:500.)((*+-9ICJFEEJGJJJJA???JEGGJHJGB@@AEE>?AC@A@<8(((((('%%&%%&'(/;<@@<<>=JGFJGIJIJFFIIJCBCCDEJJBDC9432236764457GHJJJIFGGIJF444.+--.7<CHJJJJGJJJJJJJJJJFJJJD33436C44339;JFJJGGJJJHJJIJJJJJDB<2777DDFDD>AHGHJJJJGFGGJJ?AIJJIJJJIJHDJJJIJJFGGJJIB<>>079:86<7BJGHJIJHJDHGJJGJJDE?7::EHJJJJJHDIDBA??>9550,.57B<<44AAIJG????FJJGHJJHJJJHJJHFJJJGJECDB?=645;<>FJJIIJJJIJJJJJJJIGJJJEJJJJHDJJGGJHJJ9999JFCH>>??<<>>D@=98('''CA@BCHIJJJJJJHGIJGJJJJJJJJJJJJJGJFFIJJJJJIJJJJJHGHJJJDEGGHAD<8787368AAABCA;88?@FJJJIJGEEGGGHJJJJJJHIHFFJJEJGEGCDHDJ>=0--.@AB;884=?CDJJIDEB==?BCBC@@@AB4332CDJEFFJJJJJJFJJJ3...+*((&&)*+45<:44)&&'%%%$++,,.1<898:AGJJ<===D???@@JEJFJHDBCEGJJEGIGIIGFFEJJDDJG::::HJJEJJJFJGJJJJGJJJJEJGJJGJJIJIHHF8888B4./88JJEGEA@AAJGJ986:6-,++2DJJFIIGIJJIIGJJJGJI;99:C@@CH???F>DBC?00**&'''(+++++@JFJDE@@ACFIEGJJIGGJJHEJJGDFFCEEFHIEEGJJJGHIDIEEJDDDE000-)((*+(&&'()(()=<>JCCGABGEDIE=?C33BAGFJJJGJJJEJEJJJB?8..,,-6>?88,.-/'%$%$$$%$#%*+/2888;<E<>=>DCFDJ9999JGGJHIFJEED=882122366;=<=<::00107:92,,;EJFEFIEFCB*))*FDHJJJJJJJJIIJJJHJJJJHJFBBAC>=<<?EEDHEJEGFFDCAAA;JEJIIHFJDGHJHJJJHJ?(((@HFCCEGJGJGJJJGJIJJGHJFFJGFJJJJJHJIJDFIGJHGHJEHGFJHFJJJJ@>>>JJIJJIGGJJJDDF===4336:9@C???J;::=5A?@AJJJHBJ><>?BFHHJJC?>?JJEGIJCCEBDFFIGJJJIJJJIEFIJHJIJHGJFJJHJJ>==@ECDFJJHFGEJEGEIDIJGJJHEFFCIJGJJJFJGJGIIHEEJJIJJJ?>>>JJJJJJJHEJJGGHJB@@<<<;:5587544341..,)('''&*//00//05595778)''''1?D=:9:6668<@ECEJJFB@D?9<;;@JHHJJJJIGGJIIJGGDGJJJJJIHGHHJGJ6666JJEIJJGE=<;=:8;IJEJJJJJHJJHG>>>>JD86;;::<?@BIG@==>AHHJIJGJEFGDICCDDFGHJFJFJJJJJFDDBEI?CA?>??4333;>A?@DEGEFJHJJJCBDCJGJFIDFHB@EBCFJIFF@-***@FEDEGDE877;EG@7732498==<??>>??7DC>==<<GB100135.>AABDDFECBC?7---4631115@@@BDHGEGFEGFJICBCBEJHEGECACDEFIIHHEDBAB@A@ADBBAADEEAAACCJ?9A?@CFEEE@@?><1/12ABA@?=>;<;;@>B=<=9:864$$$$)+.)*)'&*%%%&%%(+'**(*//..0/6**)&&&$%'*)'(('(((-+145;9:89:....2*)&&'(3679>=>:9::<54*('%$&''''''%%$$&'(%)(+'##$$&&&'%%%&'&&'&&%$$$%%%%$$%$##$%&%&%%%$&$$$#$$$$#$$%&$$$$$$%$$#$$$$$$$&&$$$###$$##$#########$#$$$$%&$$%$$%&'''&&%$$$&%%$%%&*,,+(&&%&&$$$$%&%&&%%%%%&%$#%%%%%&%$$$$%$$$%$%%&'%&&&*)&'&%$$$$#$%%'''''%$$##%$$%%&%$%$$#$$$&%$$$%&&$$$$####&&'')+,41135>AA@@@@7667<;<<CDC98;:)*)()),*)*9:)(((,/,,&%%&,2041,,,./+))+)$&'&%$##$##$#$&&(''+*+,,2335.	0	1
@Stanford_p7n_1_WT_T7_Gibson_BigLinear_40_282	GGGATTCTTTAGCCCATACGGTATTGGCGACAACGATGCTTGTACTATTAACCCTTACGATGGCTGGGCGTGTCAAATTAGCTACATGGAGGAAACACCTGATGGCTCTTTGCGGCACCCATCGTTCGTAATGTTCCGTGGCACCGAGGACAACCCTCAAGAGAAAATGTAATCACACTGGCTCACCTTCGGGTGGGCCTTTATACATTATAAGGAGACACTTTATGTTTAAGAAGGTTTGGTAAATTCCTTGCGGCTTTGGCAGCTATCCTGACGCTTGCGTATGTCTTGCGGTATACCCTCAAGTAGCACTAGTAGTAGTTGGCGCTTGTTACTTAGCGGCAGTGTGTGCTTGCGTGTGGAGTATAGTTAACTGGTAATACGACTCACTAAAGGAGGTACACACCATGATGTACTTAATGCCATTACTCATCGTCATTGTAGGATGCCTTGCGCTCCACTGTAGCGATGATGATATGCCAGATGGTCACGCTTAATACGACTCACTAAAGGAGACACTATATGTTTCGACTTCATTACAACAAAAGCGTTAAGAATTTCACGGTTCGCCGTGCTGACCGTTCGATCGTATGTGCGAGCGAGCGCCGAGCTAAGATACCTCTTATTGGTAACACAGTTCCTTTGGCACCGAGCGTCCACATCATTATCACCCGTGGTGACTTTGAGAAAGCAATAGACAAGAAACGTCCGGTTCTTAGTGTGGCAGTGACCCGCTTCCCGTTCGTCCGTCTGTTACTCAAACGAATCAAGGAGGTGTTCTGATGGGACTGTTAGATGGTGAAGCCTGGGAAAAAGAAAACCCGCCAGTACAAGCAACTGGGTGAAGCGGCGCACGAAAACGCGAAAGCGTTTCACGAGATAAATGCGAAAACCCGAAACAACTTCACAAGATGGAGGGTTG	922					@Stanford_p7n_1_WT_T7_Gibson_BigLinear_40_282	GGGATTCTTTAGCCCATACGGTATTGGCGACAACGATGCTTGTACTATTAACCCTTACGATGGCTGGGCGTGTCAAATTAGCTACATGGAGGAAACACCTGATGGCTCTTTGCGGCACCCATCGTTCGTAATGTTCCGTGGCACCGAGGACAACCCTCAAGAGAAAATGTAATCACACTGGCTCACCTTCGGGTGGGCCTTTATACATTATAAGGAGACACTTTATGTTTAAGAAGGTTTGGTAAATTCCTTGCGGCTTTGGCAGCTATCCTGACGCTTGCGTATGTCTTGCGGTATACCCTCAAGTAGCACTAGTAGTAGTTGGCGCTTGTTACTTAGCGGCAGTGTGTGCTTGCGTGTGGAGTATAGTTAACTGGTAATACGACTCACTAAAGGAGGTACACACCATGATGTACTTAATGCCATTACTCATCGTCATTGTAGGATGCCTTGCGCTCCACTGTAGCGATGATGATATGCCAGATGGTCACGCTTAATACGACTCACTAAAGGAGACACTATATGTTTCGACTTCATTACAACAAAAGCGTTAAGAATTTCACGGTTCGCCGTGCTGACCGTTCGATCGTATGTGCGAGCGAGCGCCGAGCTAAGATACCTCTTATTGGTAACACAGTTCCTTTGGCACCGAGCGTCCACATCATTATCACCCGTGGTGACTTTGAGAAAGCAATAGACAAGAAACGTCCGGTTCTTAGTGTGGCAGTGACCCGCTTCCCGTTCGTCCGTCTGTTACTCAAACGAATCAAGGAGGTGTTCTGATGGGACTGTTAGATGGTGAAGCCTGGGAAAAAGAAAACCCGCCAGTACAAGCAACTGGGTGAAGCGGCGCACGAAAACGCGAAAGCGTTTCACGAGATAAATGCGAAAACCCGAAACAACTTCACAAGATGGAGGGTTG	922
GGGATTCTTTAGCCCATACGGTATTGGCGACAACGATGCTTGTACTATTAACCCTTACGATGGCTGGGCGTGTCAAATTAGCTACATGGAGGAAACACCTGATGGCTCTTTGCGGCACCCATCGTTCGTAATGTTCCGTGGCACCGAGGACAACCCTCAAGAGAAAATGTAATCACACTGGCTCACCTTCGGGTGGGCCTTTATACATTATAAGGAGACACTTTATGTTTAAGAAGGTTTGGTAAATTCCTTGCGGCTTTGGCAGCTATCCTGACGCTTGCGTATGTCTTGCGGTATACCCTCAAGTAGCACTAGTAGTAGTTGGCGCTTGTTACTTAGCGGCAGTGTGTGCTTGCGTGTGGAGTATAGTTAACTGGTAATACGACTCACTAAAGGAGGTACACACCATGATGTACTTAATGCCATTACTCATCGTCATTGTAGGATGCCTTGCGCTCCACTGTAGCGATGATGATATGCCAGATGGTCACGCTTAATACGACTCACTAAAGGAGACACTATATGTTTCGACTTCATTACAACAAAAGCGTTAAGAATTTCACGGTTCGCCGTGCTGACCGTTCGATCGTATGTGCGAGCGAGCGCCGAGCTAAGATACCTCTTATTGGTAACACAGTTCCTTTGGCACCGAGCGTCCACATCATTATCACCCGTGGTGACTTTGAGAAAGCAATAGACAAGAAACGTCCGGTTCTTAGTGTGGCAGTGACCCGCTTCCCGTTCGTCCGTCTGTTACTCAAACGAATCAAGGAGGTGTTCTGATGGGACTGTTAGATGGTGAAGCCTGGGAAAAAGAAAACCCGCCAGTACAAGCAACTGGGTGAAGCGGCGCACGAAAACGCGAAAGCGTTTCACGAGATAAATGCGAAAACCCGAAACAACTTCACAAGATGGAGGGTTG	0	1
#ERROR!	0	1
79GHJJEC9878;;=FFJJDJGHFBBBFFIFEGJJJJJGJJJJJIJEHGDFJJIJI@BEDJGJJJJJIJGDCCJJDABF@@B>88>@AEJEDBCICHDDFDEGGJJJIJJJJIIJJJJJJJIJJJJIJJFJJJJFEJJIJJIJJ2/6889<BAB=;=99;<CBCDFJE=@11BC=<=<=99<JHCCCF5239:ACBC?@DJ;))((((('0.-.143''',,2JABDEGECA5:4(B@E9433))))?AA@ABDGFEGIJJJJJFJJFHHFHACC?ACEGJ*)))(%%&-.=ABACECIFFJJIIJGJJJJJJGGJJJJJHJGJJJHE:::9>545;4<<<=>FDFFIED??F?:8=>GHDDDDE@?.(),()78;;HJFJJJEEGHGHJJIHGGJJJJHJJJJGFJJGJIJJJC@@?CJJJJGEHI@??77AJDIGJFFJJIJIHHJJJHGJJGJJJHJJJJJJJJJJJHJJJGGJIJJJBAEJJHJJJJJEJEFHJHJHFIEJEGEFHJJJJFFHGJJJJFGJJJJJEJGJJ@<<<81../4BDJJHDDEBDFBB@BIGJGJIJJGA@A@FIHG>>===FFB---.:::CCCJHFHFEHGFHJIGJGJGJGJJJJJJIJJFJEJIHEGJJIJJGJJJJIFJIJJJHJGEFFJFJJJEGGJJDEIIEIJHIJIIHJIJJJFF;)))))+.2:;;?BACHJDJJJGIFJJHFHDAAB@BDFIJJJGJIJJJHIJJHJGJB:BC;887;@CCCEEH>CEHJJJHDEGDHJJJHJJJFJDEHEEGJ>>?BJFJDB;:<>788JJJHJJD888CFIGJJFHJGDIE:::9ACC:988>??JJDDDFEJEIE;:9:8890001A>99779??C<==5,,--*''',,649988>DJB7567@BJJJJGA55522333)('''%%%$	0	1
@Stanford_p7n_1_WT_T7_Gibson_BigLinear_40_283	CCTTAAGTTAAGGTGATACTAATACAATATAATCACCATTCTTAGAGGTCACTCTAGGTACACCATTATGCACATCTTTATGCACTCTATAAGTATTCATTCAGTATCTATATAGTAACCTTTCGTCCCTCCTCTCCCCCTATAGTGAGTCGTATTAATTTATCGTGTCTTTTCAGTAACTTAAAGAACTGACCATCCGTGGTCTATAGTGCATCCCTATGCAGTCCTAATGCATAAATCACCACTCAATGAAAGACGTACCGTAACCCTCATCGTCCTCAGAGTACACATCAACTCCTCCCACAGACATCTCAATGATATGCGTAGCAGCAACCGTAGGACGCATCATGTGTTCCTCAAGGAAGTCAGCAAGTACTTCACCCTGACCTTAACGGAATCCAACTGCATGGACTCACGGAGATACTCAATGCCTAACGCAAGGGCATCCAATCGGTCATCATGAGCCAGAGCGCCTTTTCTCACGAGTGATACGGGTCATCTGGTAGAACAACAAGACTAACGTCATGCTTACCGTCTACGTCACGAGCGGACTGGTAGTGGGCACAGATGACAGCTCCATCACGAATTACAAGGCGGTGAGTCTGCATGACTGGCTCAAGGGTATCGCAAATACGCATCTCTTTCATACCACGGGCACGAATCTCTTCCATCGCACAGTTGTGGTGTTTAAGAAGGATAGGACTGAATACCTTACCGAACATACCGTCACCGAAGTTACTCTCGTAGACAACCGTCTGGACTCCCCATTGCTTTGCCTTCTTAGCGAGTAACTCAAGGGTCTTATCGGAGTAGCCATCACGGAAACCTCCAGCTTCCATAAGGTAGATGTAACCGTTCAGTGTGTACAGCACAGCGTAACCTGTTTCGTCCTTACCGCGACCACTAGGGTCAATGACCAGAATCTTCTGTTGGTACTGACCTGAGTTGTTGGAACAATCGTGGTACGTATGCAGGTCATCACCCTTAAGGCCAACGTTAGGAAGGTCCTCAATGATGTTCTGACGGTTCGGAAGCCACTGGTAATGCATTGGGGCCTTCTCTAAGTCTAAGGCCGCTACGATAGCGTCACGAAGCCTCAGCGGGTACTTCTCGGCATCACTAAGGTTAGGTTAAGCATGAACTGTAGCGTAAAGCCAGCCTTACCGTATTCCAACTCACGCTCGCGCAGGTCATCACGGTCAAAGCGCACTGGGTCTGTTGGAGTCCCAGCAAGTGCCTCAGGGTTCTCATCGTACTCAGCGCGTAACATAGGAGCAAGACGCTGTGAGTGATCGAGGTTCTCTTCACGTGTCCTTGGGTACAGAGCAGGCCAGATAATGGTTGTGTACCCACGGTTATCCTCAAGTTCCTTATAGAGAGTCATCTCTGTCTGAGGTGTACCAAGGTAGATAACGCGAGAGGAAGGCAGCGGTTTAAGTAACGCAGCGAACTCCTGAACCAGAGTCCATAGCTTCTCACGGGCACCCATAGTTGCGCTGTTAGACGGAATCTCAACGTCATCCGCAATGATAATGTCAGCACGGCTACCAGTTAACTGACCAGTGATACCTACTGATTGAAGCGGCGCACGAAAAACGCGAAAGCGTCTG	1610					@Stanford_p7n_1_WT_T7_Gibson_BigLinear_40_283	CCTTAAGTTAAGGTGATACTAATACAATATAATCACCATTCTTAGAGGTCACTCTAGGTACACCATTATGCACATCTTTATGCACTCTATAAGTATTCATTCAGTATCTATATAGTAACCTTTCGTCCCTCCTCTCCCCCTATAGTGAGTCGTATTAATTTATCGTGTCTTTTCAGTAACTTAAAGAACTGACCATCCGTGGTCTATAGTGCATCCCTATGCAGTCCTAATGCATAAATCACCACTCAATGAAAGACGTACCGTAACCCTCATCGTCCTCAGAGTACACATCAACTCCTCCCACAGACATCTCAATGATATGCGTAGCAGCAACCGTAGGACGCATCATGTGTTCCTCAAGGAAGTCAGCAAGTACTTCACCCTGACCTTAACGGAATCCAACTGCATGGACTCACGGAGATACTCAATGCCTAACGCAAGGGCATCCAATCGGTCATCATGAGCCAGAGCGCCTTTTCTCACGAGTGATACGGGTCATCTGGTAGAACAACAAGACTAACGTCATGCTTACCGTCTACGTCACGAGCGGACTGGTAGTGGGCACAGATGACAGCTCCATCACGAATTACAAGGCGGTGAGTCTGCATGACTGGCTCAAGGGTATCGCAAATACGCATCTCTTTCATACCACGGGCACGAATCTCTTCCATCGCACAGTTGTGGTGTTTAAGAAGGATAGGACTGAATACCTTACCGAACATACCGTCACCGAAGTTACTCTCGTAGACAACCGTCTGGACTCCCCATTGCTTTGCCTTCTTAGCGAGTAACTCAAGGGTCTTATCGGAGTAGCCATCACGGAAACCTCCAGCTTCCATAAGGTAGATGTAACCGTTCAGTGTGTACAGCACAGCGTAACCTGTTTCGTCCTTACCGCGACCACTAGGGTCAATGACCAGAATCTTCTGTTGGTACTGACCTGAGTTGTTGGAACAATCGTGGTACGTATGCAGGTCATCACCCTTAAGGCCAACGTTAGGAAGGTCCTCAATGATGTTCTGACGGTTCGGAAGCCACTGGTAATGCATTGGGGCCTTCTCTAAGTCTAAGGCCGCTACGATAGCGTCACGAAGCCTCAGCGGGTACTTCTCGGCATCACTAAGGTTAGGTTAAGCATGAACTGTAGCGTAAAGCCAGCCTTACCGTATTCCAACTCACGCTCGCGCAGGTCATCACGGTCAAAGCGCACTGGGTCTGTTGGAGTCCCAGCAAGTGCCTCAGGGTTCTCATCGTACTCAGCGCGTAACATAGGAGCAAGACGCTGTGAGTGATCGAGGTTCTCTTCACGTGTCCTTGGGTACAGAGCAGGCCAGATAATGGTTGTGTACCCACGGTTATCCTCAAGTTCCTTATAGAGAGTCATCTCTGTCTGAGGTGTACCAAGGTAGATAACGCGAGAGGAAGGCAGCGGTTTAAGTAACGCAGCGAACTCCTGAACCAGAGTCCATAGCTTCTCACGGGCACCCATAGTTGCGCTGTTAGACGGAATCTCAACGTCATCCGCAATGATAATGTCAGCACGGCTACCAGTTAACTGACCAGTGATACCTACTGATTGAAGCGGCGCACGAAAAACGCGAAAGCGTCTG	1610
CCTTAAGTTAAGGTGATACTAATACAATATAATCACCATTCTTAGAGGTCACTCTAGGTACACCATTATGCACATCTTTATGCACTCTATAAGTATTCATTCAGTATCTATATAGTAACCTTTCGTCCCTCCTCTCCCCCTATAGTGAGTCGTATTAATTTATCGTGTCTTTTCAGTAACTTAAAGAACTGACCATCCGTGGTCTATAGTGCATCCCTATGCAGTCCTAATGCATAAATCACCACTCAATGAAAGACGTACCGTAACCCTCATCGTCCTCAGAGTACACATCAACTCCTCCCACAGACATCTCAATGATATGCGTAGCAGCAACCGTAGGACGCATCATGTGTTCCTCAAGGAAGTCAGCAAGTACTTCACCCTGACCTTAACGGAATCCAACTGCATGGACTCACGGAGATACTCAATGCCTAACGCAAGGGCATCCAATCGGTCATCATGAGCCAGAGCGCCTTTTCTCACGAGTGATACGGGTCATCTGGTAGAACAACAAGACTAACGTCATGCTTACCGTCTACGTCACGAGCGGACTGGTAGTGGGCACAGATGACAGCTCCATCACGAATTACAAGGCGGTGAGTCTGCATGACTGGCTCAAGGGTATCGCAAATACGCATCTCTTTCATACCACGGGCACGAATCTCTTCCATCGCACAGTTGTGGTGTTTAAGAAGGATAGGACTGAATACCTTACCGAACATACCGTCACCGAAGTTACTCTCGTAGACAACCGTCTGGACTCCCCATTGCTTTGCCTTCTTAGCGAGTAACTCAAGGGTCTTATCGGAGTAGCCATCACGGAAACCTCCAGCTTCCATAAGGTAGATGTAACCGTTCAGTGTGTACAGCACAGCGTAACCTGTTTCGTCCTTACCGCGACCACTAGGGTCAATGACCAGAATCTTCTGTTGGTACTGACCTGAGTTGTTGGAACAATCGTGGTACGTATGCAGGTCATCACCCTTAAGGCCAACGTTAGGAAGGTCCTCAATGATGTTCTGACGGTTCGGAAGCCACTGGTAATGCATTGGGGCCTTCTCTAAGTCTAAGGCCGCTACGATAGCGTCACGAAGCCTCAGCGGGTACTTCTCGGCATCACTAAGGTTAGGTTAAGCATGAACTGTAGCGTAAAGCCAGCCTTACCGTATTCCAACTCACGCTCGCGCAGGTCATCACGGTCAAAGCGCACTGGGTCTGTTGGAGTCCCAGCAAGTGCCTCAGGGTTCTCATCGTACTCAGCGCGTAACATAGGAGCAAGACGCTGTGAGTGATCGAGGTTCTCTTCACGTGTCCTTGGGTACAGAGCAGGCCAGATAATGGTTGTGTACCCACGGTTATCCTCAAGTTCCTTATAGAGAGTCATCTCTGTCTGAGGTGTACCAAGGTAGATAACGCGAGAGGAAGGCAGCGGTTTAAGTAACGCAGCGAACTCCTGAACCAGAGTCCATAGCTTCTCACGGGCACCCATAGTTGCGCTGTTAGACGGAATCTCAACGTCATCCGCAATGATAATGTCAGCACGGCTACCAGTTAACTGACCAGTGATACCTACTGATTGAAGCGGCGCACGAAAAACGCGAAAGCGTCTG	0	1
#ERROR!	0	1
DCGE?AA?>=>DEGGJJIGHGJJJJGIJHJEEFB7767>?=?>7667?CE<::6668BJCDABB>A?>>70,*)*'''*+7BIGGGHGGEHEDFDDJFEEGGCBAGDJJBDA?++++10136.'''/.>>555,,*.0/=<9:IJJFHFDFFDDGFGJJJJJJGJJIFCCCJDEJFJIIJJGJJIHJGEJJIIJJJJJJJIJIJGDF?>?>JHJIJJGGIJIGGJEEFFJJIIA@>=@=C:;0/,,,99:;>=998446>>?@DDEEHFGHFDG;;;;A+)())+-233>EI@AAB?<;9:31ADFGJJJJJJJJGHHBAC=:9:<=>?GH@?@AHJ88889FCECJHIIJJJBACCFCCJJHJHIGJJJJGJGJJJGFJGG>F88:HGJ@BHB>>>><<;<?A@@;;('')996678;<776992235GJHJFGIEDEIJJJJ@>>@HHICGBCJJJIJJ;;;=997)))&&&&)(')9,+1<=BCHJGGJGIGGJJGIJGJJA=<==55520/(''&'/3;;<DCBA@AGDEDJJEJJJJJJ>>>D;77687:@-,,&'')**&&%&&'(&%%%&*''((@<;965558;68:FJJGJGDEIDG?=>?@GDBIHDDIDFJGHJDB@ABJEJDCCBIEJJEJHJGJIJJFD@>HFHJ-,-0----6>>9:IBCDEGGJIJGJJJIJCEE?<<JJDHJJ99@JJ@ABCCF@@;78>7DFD??>@A775--./32232/1567:9=<===>DCCBBAABEJA@??JJHIJJFIJJIJJFJ@EE:GJGFHIHEDJIEJGGJJGFDGHJJJEJGFGIJJGJJJFHJJJGIG:9:<DDFFJBCA7/3C===?HJDEDHGEJJIJHIJJGJJJJJJIIFJHJAD>>>?D?74@EEJJJFJJJJHJJJJGGHEJJJJEEDCEF:5,,.''0.,0;;===JIJJDFHJJJEJGIJA@?>88JHJHEJIGIGJJBBADA?@@DEEED>::98??,6IFJGJFJJJG667DIGGIHHJG7777B?4432324<<=CCA=>?DJFE>??>JJJJHEJH@7445JFIJGGFIDEA=<5435CJJJGIECA@AADBAAH@@JFGJJJJFGACJHJJJJEFF>=;:==CE?100'&&%%%$$%&,,,.,,-0222CFFFBGFFGBBADJIHEFDJDJCEJ=<;;FEJEJJJHJJJJCCCAJJHHIHFJJJIJJHEJJFJDDFFHFJJFFGI@@=4127674''''))-,+-.,,..36C<<88:EJJFD@@@JJJJGJJJHFJ;;:;<999<BBFFFJC;::<'''''''DJGEJC@IDEICBDCJJJE>>@?JDBA?ABAJJFJGHJJGJGJJJJJJJJJJJHHJJJFJHIHJJIFEBEJJIG?65.++,-.:BCCCCCBBCCDGJJJJHIIDJDICEJJJIJHJJIJEEIJIJJJJJHJHJHJHJGB@@@?444=??JGEFJJIJEDCJJJHJJJJEDFJHJFJJJJIIHHHJIJEEJGIIFIHJJEJJJJJ==<?4''''&&&&?CABACGJIHEDHJGGIGFJEJJJFJHECFDCJJJJJJJIHJJDEG====JHJJEFGFGJJHJJHHJJJGEB<;<;=>AEHFGCC@@@FHB60%$#	0	1
@Stanford_p7n_1_WT_T7_Gibson_BigLinear_40_284	CGGATTGGTTCAACGAATAACTCTTCATGGAACTCTTGGTTCTTCGTGTCAGTCCATTTGGTACGCAGTAGGCCGGACCCTGTGTTAAAGTCTACGCCCTTGACCATGAGTTCCCCATCAAGCATAAAGCCATCTTTGTAGAAGCAACGGTCATCGTTCAGTAGACGCTTCCAGCGAACATCAAACCCGTTTAAGTGCTCCAGTGCCGGAATCGTTTTAGATACACGAGAGAGCCAGTAACTGTTAGCAGTATTGTCTACGCAGATGTTCCCGCGTACACCATCGTACTTGATTTCAGCGATAAGATACCAGAGCGTTATCCAGAGCCTTCTAATGGCAAGCTTACGAAAGACACGGCTTTAAACGGGTTAGTCTTAATGTTCATCATAATGTTTATCTCCTATTGGTTAAATGACTAAGGCCACTCCTAGAGCGACCTTAAGCATTGTCCCTATACTGAGTCGTATTACTTCCAGTCCTTCAACTGGTCATACATATGGTTCAACCAATCAGCATCTGAACAGAACGTCCTCGTCGTGGTGGTAGAAGGTGCTAGTATCAATCAGGTTTTTTCACTCCTGTCCTCAATACGTAACCGTATGCAATCTTTTCTTGTATAGGCATCATACCAGTCATCATCTAATGACCGCTAAGTCTAACTGGAACAGCTTGTTTGTTGCTGCCTTGAATGCTGCCGATTACCACTATATAAACGTCCCGTGCTTGACCCTGCGGCTACGCCTGTGAGAGCGGTCACGCTTAGTCTTATTCAACTTGCGACCTTTGGTACCTCGAAGTAGCAGGCATTACGGTTAGAACGTTTGGTCATCTTTTCGAAGTTACGCATACTTAAAGTCCTCTCTTAGTAATTCTTTAATTTAAATCTCTAATTAACACTTAAGGGTCTTAAAGTTAAACCTTAACATTTATCCTATAGTAGAAGTAGTATTAACCGGAAGAAGGTAAATAGTAAAGGCCACTCTTGCGAATGACCTTGAGTTCTCCCTCTATAGTGAGTCGTATTGATTTGGCGTTACGCGAACGCGAAGTCCGACTCTAAGATGTCACGGAGGTTCAAGTTACCCTTAGCCGGAAGTGCTGGCATTTTCTCCAATTGAGACTCGTGCAACTGGTCAGCGAACTGGTCGTAGAAATCAGCCAGTACATCACAAGACTCATATGTGTCAACCATAGTTTCGCGCACTGCTTTGAACAGGTTCGCAGCGTCAGCCGGAATGGTACCGAAGAAGTAGTGAATCAGTGCAAAAGATTCGATTCCGTACTTCTGGTGCCCACACTACAGTCTTACGAAGGTGGCTACCGTCTTGGCTGTGTACAAAGTTAGGAGCGATACCAGACTCCTGTTTGTGTGCATCAATCTCGCTATCTTTGTTGGTGTTAATGGTAGGCTGTAAGCGGAACTGACCGAGGAACATCAGTTCAAGCGCGTCTGAATAGGCTTCTTGTATTCCTGCCACACAGGGAAACCATCAGGAGTTACCCAATGCACAGCGCAACGCTTGCGAAGAATCTCTCCAGTCTTCTTATCTTTAACCTCAGCAGCCAGCAGCTTAGCAGCAGACTTAAGCCAGTTCATTGCTTCAACCGCAGCTACCACCGTCACGCTCACAGATTCCCAAATCAGCTTAGCCATGTATCCAGCAGCCTGATTCGGCTGAGTGAACATCAGACCCTTGCCGGAATCAATAGCTGGCTGAATGGTATCTTCCAGCACTTGTTGACGGAAGCCGAACTCTTTGGACCCGTAAGCCAGCGTCATGACTGAACGCTTAGTCACACTGCGAGTAACACCGTAAGCCAGCCATTGACCAGCCAGTGCCTTAGTGCCCGCTTGACTTTCTCAGAGATTTCACCAGTGTTCTCATCGGTCACGGTAACTACTTCGTTATCGGTCCCATTGATTGCGTCTGCTTGTAGAATCTCGTTGACTTTCTTAGCAACGATCCGTGATTTATCCTGAACGGTACCGCTAGGAAGCAAGTTAACCGCGCGACCACCTACCTCATCTCGGAGCATCGCGGAGAAGTGCTGGATGCCAGAGCAAGACCCGTCAAACGCCAGCGGAAGGGAGCAGTTATAGCTCAGGCCGTGGTGCTGTACCCAGCGTACTCAAAGCAGAACGCAAGGAAGCAGAACGGAGAATCTTGCTCAGCCCACCAAGTGTTCTCCAGTGGAGACTTAGCGCAAGCCATGATGTTCTCGTGGTTTTCCTCAATGAACTTGATGCGCTCAGGGAACAGAACCTATCGACACCCGCACAGTTTGCACCGTGGATTTTCAGCCAGTAGTAACCTTCCTTACCGATTGGTTTACCTTTCGCCAGCGTAAGCAGTCCTTTGGTCATATAGTTACCTTGCGGGTTGAACATTGACACAGCGTAAACACGACCGCGCCAGTCCATGTTGTAAGGGAACCAGATGGCCTTATGGTTAGCAAACTTATTGGCTTGCTCAAGCATGAACTCAAGGCTGATACGGCGAGACTTGCGAGCCTTGTCCTTGCGGTACACAGCAGCGGCAGCACGTTCCACGCGGTGAGCACGGATTCATGTCGATGTCTTCCGGTTTCATCGGGAGTTCTTCACGCTCAATCGCAGGGATGTCCTCGACCGGACAATGCTTCCACTTGGTGATTACGTTGGCGACCGCTAGGACTTTCTTGTTGATTTTCCATGCGGTGTTTTGCGCAATGTTAATCGCTTTGTACACCTCAGGCATGTAAACGTCTTCGTAGCGCATCAGTGCTTTCTTACTGTGAGTACGCACCAGCGCCAGAGGACGACGACCGTTAGCCCAATAGCCACCACCAGTAATGCCAGTCCACGGCTTAGGAGGAACTACGCAAGGTTGGAACATCGGAGAGATGCCAGCCAGCGCACCTGCACGGGTTGCGATAGCCTCAGCGTATTCGGTGCGAGTTCGATAGTCTCAGAGTCTTGACCTACTACGCCAGCATTTTGGCGGTGAGCTTAACCATTCCGGTTGACTCAATGAGCATCTCGATGCAGCGTACTCCTACATGAATAGAGTCTTCCTTATGCCACGAAGACCACGCCTCGCCACCGAGTAGACCCTTAGAGAGCATGTCAGCCTCGACAACTTGCATAAATGCTTTCTTGTAGACGTGCCCTACGCGCTTCTGTTGAGTTGTTCCTCAACGTTTTTCTTGAAGTGCTTAGCTTCAAGGTCACGGATACGACCAGACGAGCCTCGTCCTCAATCGCCCGACCGATTGCGCTTGCTACAGCCTGAACGGTTGTATTGTCAGCACTGGTTAGGCAAGCCAGAGTGGTCTTAATGGTGACGATCCGCTCACGGCTTCCGGCTTGATTTCTTGCAGGAACTGGAAGGCTGTCGGGCGCTTGCCGCGCTTAGCTTTCACTTCCTCGAACCAGTCGTTGATGCGTGCAATCATCTTCAGGGAGTAGGGTAGTGATGAGAGGCTTGGCGGCAGCGTTATCCGCAACCTCACCAGCTTTAAGTTGACGCTCAAACATCTTGCGGAAGCGTGCTTCACCCATCTCGTAAGACTCATGCTCAAGGGCCAACTGTTCGCGAGCTAAACCGCTCACCGTAATGGTCAGCCAGAGTGTTGAACGGGATAGCAGCCAGTTCGATGTCAGAGAAGTCGTTCTTAGCGATGTTAATCGTGTTCATTTAGTGCCTCTTCCAGTTAGTAAATCGTACCTATTCAGGCCACCCGCAGATGACCTGTAAGATAAGACTATCAGCCCATTAACATTGCGTCAAGTTGCTTATCAATGTTGAGCGTAAGACCATTAGGGATGGCCATTACGGTCAGCATTACGCCAGTGCAGCGCGATTCGTTCCTCAAGCGCTTTAAAGTGCCAGACATGTTGACCCAGAGCATAGCGTTATTGGTTCTTCCTCGTACATCTACAGCTACCTCATGGTTACGCCATTGACGTTCAGCCCATCGCCACGCAGCAAGCATTCTTTCGCGCTTAGCTTTGTGTGCTTTACGTGCCTTGCGGTTGCGACGTTTGAATCTGCGTGCCTCTAAGCGCCCCTCGTGACGTTCTTTACGGGCCTTAGCGCGGTCAATTTCTTTCTGTCGTGCGACTTCCTCGACTTCCTTGATGAGTTCCTCAGGGTCGATGCTGAATGCGCCACCGTCTTTCTTCTGCGAGAATGATACCGGGTCGGTGATGTATGGTACGTCTCCATTTGAGAACATGATGTTCCCGCTATGCATGTCAAATGGCGATGCCCTCAAAGAACTTGCGGATTAGTTTACAAGTTTCAACAAACTCACCATCCCATCCAGTTAACTCATCATGCTCATCCGAATTGCAATCAATGATGTCGCTTTGCAATCTCAGCGTATTTATAATGGGCATCATTGTTGAAACGCTCGCAATCCTTAAGTGCGTCAAGTACCACCGTATAGCATCCAGCGTGGCGCTGTACATCGTAGACGTTAGGGATACCAGGACGACCCTGATACATGCGGCAGAATGCGGTATCAGCTCGCCTGAATCCTCTTTCTTAAAGCCCACCTTAATCGCTCTGTTAGGTAGCGGCGGCCGGGGGGCTTATCAGCGGCAAATGATGATTACCGAGCATCTTTGAACCCTGCGTCAGCCGTGAGACACTACAAGGTCATCCACCAATCTTGATGTTGGTGTGCCCTACAATTTCATTCAGTACCTTCGCCATCACACGTCTCGCTGTTGACCATCTCGACCAGTAAGTCGATAAGCATACCTTGACGCTTGTCAAGTTCACAGATTGGCAGTGCTTTGATTGCGTCGATAGCGTTCATGATGTCGGTAATGTTCATTGCATTGTGTCCTTTATGTTCGTTATGAGATAGCGTTCAGTGTGTTGGCTAGTGCCTGTTCAAGTGCGGCGAGTTTCTTGGCTTTAACCTTTTCCTTTCGTCTATGCCACGCCGCCCTCTCTTGTTCCTTGCGGCGTTCGAGGTTGTTCTCTCTCGCCAAGTTCTCACTATTCGCCGATTTGCAGCGTATAGTGTGCCATTGGGCATATAACCTTTCTTTAAGCCATCAGTGCGTTCTGTAGTAGCCGGAACCTATCTTGTTAATCTTGCGGTTAATGCGGAGTTCACGCTTAAGGCGTTCGATTCGTTGTTTCATTGCGAACCCATCAGGTGTACATACGGTTGCCCCGTTGGACGTGTCGATTGGCATAACGTAGTGCTTCATCATTTGCGTAGTGCCCCTTTGATGATTCCTATGATGATGCAAGCGGTAAAGTAGGAACCTACAGCTACACCTAAAGCCTTCCCAAAGGATGCACCTACAGCTAGACCTAGAGCGGTGAGTAGACCGATAGATAACGTATATACATTACTCCCTCATAAGTAAAGTGATAATCATAAAGGCCACTCGCTAGGAGCGACCTTGAGTCTATCACTCAGCAGATTCTAAAGCTATTGCCTTGTTGTTTTCGTACAGTTCTTTGAGCTGTGCCATTGTGAGTGACCAGTTAAAGCCAGGCACCATGTCGCTATAGAAAAGTACAGTTTGAGCGGTCAGACCGTATTGCACGTTGGTAGTAGACATTACTCTTCATCCTCCTCGTACTCCTCGACTTCCTCCAAGTATTCATTGAGCAAGTCTTCTGCGTCTTCCCAGAGGTCAATCGTTAATTGCTCATAGATACGCGCTTGCAGGATGCGGATTACGTCCTTGGTGTCAGGCATCAGACCAGAGTCTTCGAACTCAAGGTCAATGCCCTCACTTGCCATTACGCTAAAGATGTCAGCGTAGTAGTGCGGAACTGCATTATCGGCAGCCATGTGAATAGCATCGTGCAGGTCATCAGTGTCACGGATGTCATCATAACGGATGTTTTCTTTCAGCATTTCGTAAGCATGATCAAAGCGTTGTTGTAAGTCATGTTAGACATAGCCATCTTGTGTTACCTCGTGCAGTTATTAGTGAATATCATAAAGGGCACCTGCGATACCCTTGAGTTATCCGCTAGTCATGCACTCAAGAGCTATTTACCAGATTGTTAAAGAGCGTCTTAGGTCAGGTTTGGTTCAACCGCATCACCTTTCAGTGTGGTGACTCACTGTCGTTTCATGTGGTACATCGTACCGTGTTTACTTCATGTTGTCAACCGTTTTGTTTCACCTTATGTGCCGTGGTGCGCTTAAGTCACCTAGAAGGCACTGTGCGCCCGGTTGACGCTGCTAGTGTTACCTAGCGATTTGTATCTTACTGCATGTTATTTCATGTTGTCAATACCTGTTTTTCGTGCGACTTATCAGGCTGTCTACTTATCCGGTCACCCCGGTGTCAATTGGGATGGCTATTCGCCGTGTCCCTCTCGATGGCTGTAAGTATCCTATAGGTTAGACTTTAAGTCAATACTCTTTTGATAAAATTTTAAATTAATCTTTTAAGTCTCTTTCATTCTATCTCCTTATAGTGAGTTGTATTAATAAAGACAATGATTAAAGGTTATCACTTTATGGCTAACGACAGGGTCTTTTAGGTCTGGTCTTTATGTAGTGTCTTAGGTCTGGTCTTAGGTATTTTAAGTTGTTTTATATCTAAAACTTTAAGATAGGCGTTGACTTGATGGGTCTTTAGGTGTAGGCTTTAGGTGTTGGCTTTAGGATGGACATTAGGAGGTAAGTTAGGAGATTTTTAGGAGACTGTAACAGATAGGGACACAGAGAGACACTCAAGGTAACACCCAAAGACAAACCCAAGGGTCATCCCCAACCCTTAGGGAACCCTCAAGGTCAACCGAAGGTTGACTTTAGGTGATTGGCTGGGCTTTAGGTACCCCCTATGGGGGAACTTTAGGTCCGTACACTGTGAGATAGTCACTCAGATTTTTATGGTATATTTTAAAGGACCCTATAGGAACTCCATAGGCCCTCTCTAAGACCCTCTTAGGTGACACTGATAGGATGGCCTATCTTTAGGTATAGACCTTAGGATAGACCATTAAGGCTCTTTATGGGTATACCTTAGGACTTGACTCTATAGGGATGAAGTGGTGTGATGCAATCATACCGCTGAATCCTGGTGAGCCATCGGTCGGTACAGAAACCTAATCGCTACAAGTAAAATTCTTTATAGAGCAAACAGACAGAGCTCCAGTGAACTGAGGTCTCCGAGTAAGAGATGCGTACCCAAGGGCAGCACAAAGTACCACAAGAAATCGGTAGGTGACTCTATGCCGCAGATAGGTTCAACAATAAGCGGAACGTGGTCTCCTCCTTATGTAGTACACAACAAGGTGATACTAATACAATATAATAA	7288					@Stanford_p7n_1_WT_T7_Gibson_BigLinear_40_284	CGGATTGGTTCAACGAATAACTCTTCATGGAACTCTTGGTTCTTCGTGTCAGTCCATTTGGTACGCAGTAGGCCGGACCCTGTGTTAAAGTCTACGCCCTTGACCATGAGTTCCCCATCAAGCATAAAGCCATCTTTGTAGAAGCAACGGTCATCGTTCAGTAGACGCTTCCAGCGAACATCAAACCCGTTTAAGTGCTCCAGTGCCGGAATCGTTTTAGATACACGAGAGAGCCAGTAACTGTTAGCAGTATTGTCTACGCAGATGTTCCCGCGTACACCATCGTACTTGATTTCAGCGATAAGATACCAGAGCGTTATCCAGAGCCTTCTAATGGCAAGCTTACGAAAGACACGGCTTTAAACGGGTTAGTCTTAATGTTCATCATAATGTTTATCTCCTATTGGTTAAATGACTAAGGCCACTCCTAGAGCGACCTTAAGCATTGTCCCTATACTGAGTCGTATTACTTCCAGTCCTTCAACTGGTCATACATATGGTTCAACCAATCAGCATCTGAACAGAACGTCCTCGTCGTGGTGGTAGAAGGTGCTAGTATCAATCAGGTTTTTTCACTCCTGTCCTCAATACGTAACCGTATGCAATCTTTTCTTGTATAGGCATCATACCAGTCATCATCTAATGACCGCTAAGTCTAACTGGAACAGCTTGTTTGTTGCTGCCTTGAATGCTGCCGATTACCACTATATAAACGTCCCGTGCTTGACCCTGCGGCTACGCCTGTGAGAGCGGTCACGCTTAGTCTTATTCAACTTGCGACCTTTGGTACCTCGAAGTAGCAGGCATTACGGTTAGAACGTTTGGTCATCTTTTCGAAGTTACGCATACTTAAAGTCCTCTCTTAGTAATTCTTTAATTTAAATCTCTAATTAACACTTAAGGGTCTTAAAGTTAAACCTTAACATTTATCCTATAGTAGAAGTAGTATTAACCGGAAGAAGGTAAATAGTAAAGGCCACTCTTGCGAATGACCTTGAGTTCTCCCTCTATAGTGAGTCGTATTGATTTGGCGTTACGCGAACGCGAAGTCCGACTCTAAGATGTCACGGAGGTTCAAGTTACCCTTAGCCGGAAGTGCTGGCATTTTCTCCAATTGAGACTCGTGCAACTGGTCAGCGAACTGGTCGTAGAAATCAGCCAGTACATCACAAGACTCATATGTGTCAACCATAGTTTCGCGCACTGCTTTGAACAGGTTCGCAGCGTCAGCCGGAATGGTACCGAAGAAGTAGTGAATCAGTGCAAAAGATTCGATTCCGTACTTCTGGTGCCCACACTACAGTCTTACGAAGGTGGCTACCGTCTTGGCTGTGTACAAAGTTAGGAGCGATACCAGACTCCTGTTTGTGTGCATCAATCTCGCTATCTTTGTTGGTGTTAATGGTAGGCTGTAAGCGGAACTGACCGAGGAACATCAGTTCAAGCGCGTCTGAATAGGCTTCTTGTATTCCTGCCACACAGGGAAACCATCAGGAGTTACCCAATGCACAGCGCAACGCTTGCGAAGAATCTCTCCAGTCTTCTTATCTTTAACCTCAGCAGCCAGCAGCTTAGCAGCAGACTTAAGCCAGTTCATTGCTTCAACCGCAGCTACCACCGTCACGCTCACAGATTCCCAAATCAGCTTAGCCATGTATCCAGCAGCCTGATTCGGCTGAGTGAACATCAGACCCTTGCCGGAATCAATAGCTGGCTGAATGGTATCTTCCAGCACTTGTTGACGGAAGCCGAACTCTTTGGACCCGTAAGCCAGCGTCATGACTGAACGCTTAGTCACACTGCGAGTAACACCGTAAGCCAGCCATTGACCAGCCAGTGCCTTAGTGCCCGCTTGACTTTCTCAGAGATTTCACCAGTGTTCTCATCGGTCACGGTAACTACTTCGTTATCGGTCCCATTGATTGCGTCTGCTTGTAGAATCTCGTTGACTTTCTTAGCAACGATCCGTGATTTATCCTGAACGGTACCGCTAGGAAGCAAGTTAACCGCGCGACCACCTACCTCATCTCGGAGCATCGCGGAGAAGTGCTGGATGCCAGAGCAAGACCCGTCAAACGCCAGCGGAAGGGAGCAGTTATAGCTCAGGCCGTGGTGCTGTACCCAGCGTACTCAAAGCAGAACGCAAGGAAGCAGAACGGAGAATCTTGCTCAGCCCACCAAGTGTTCTCCAGTGGAGACTTAGCGCAAGCCATGATGTTCTCGTGGTTTTCCTCAATGAACTTGATGCGCTCAGGGAACAGAACCTATCGACACCCGCACAGTTTGCACCGTGGATTTTCAGCCAGTAGTAACCTTCCTTACCGATTGGTTTACCTTTCGCCAGCGTAAGCAGTCCTTTGGTCATATAGTTACCTTGCGGGTTGAACATTGACACAGCGTAAACACGACCGCGCCAGTCCATGTTGTAAGGGAACCAGATGGCCTTATGGTTAGCAAACTTATTGGCTTGCTCAAGCATGAACTCAAGGCTGATACGGCGAGACTTGCGAGCCTTGTCCTTGCGGTACACAGCAGCGGCAGCACGTTCCACGCGGTGAGCACGGATTCATGTCGATGTCTTCCGGTTTCATCGGGAGTTCTTCACGCTCAATCGCAGGGATGTCCTCGACCGGACAATGCTTCCACTTGGTGATTACGTTGGCGACCGCTAGGACTTTCTTGTTGATTTTCCATGCGGTGTTTTGCGCAATGTTAATCGCTTTGTACACCTCAGGCATGTAAACGTCTTCGTAGCGCATCAGTGCTTTCTTACTGTGAGTACGCACCAGCGCCAGAGGACGACGACCGTTAGCCCAATAGCCACCACCAGTAATGCCAGTCCACGGCTTAGGAGGAACTACGCAAGGTTGGAACATCGGAGAGATGCCAGCCAGCGCACCTGCACGGGTTGCGATAGCCTCAGCGTATTCGGTGCGAGTTCGATAGTCTCAGAGTCTTGACCTACTACGCCAGCATTTTGGCGGTGAGCTTAACCATTCCGGTTGACTCAATGAGCATCTCGATGCAGCGTACTCCTACATGAATAGAGTCTTCCTTATGCCACGAAGACCACGCCTCGCCACCGAGTAGACCCTTAGAGAGCATGTCAGCCTCGACAACTTGCATAAATGCTTTCTTGTAGACGTGCCCTACGCGCTTCTGTTGAGTTGTTCCTCAACGTTTTTCTTGAAGTGCTTAGCTTCAAGGTCACGGATACGACCAGACGAGCCTCGTCCTCAATCGCCCGACCGATTGCGCTTGCTACAGCCTGAACGGTTGTATTGTCAGCACTGGTTAGGCAAGCCAGAGTGGTCTTAATGGTGACGATCCGCTCACGGCTTCCGGCTTGATTTCTTGCAGGAACTGGAAGGCTGTCGGGCGCTTGCCGCGCTTAGCTTTCACTTCCTCGAACCAGTCGTTGATGCGTGCAATCATCTTCAGGGAGTAGGGTAGTGATGAGAGGCTTGGCGGCAGCGTTATCCGCAACCTCACCAGCTTTAAGTTGACGCTCAAACATCTTGCGGAAGCGTGCTTCACCCATCTCGTAAGACTCATGCTCAAGGGCCAACTGTTCGCGAGCTAAACCGCTCACCGTAATGGTCAGCCAGAGTGTTGAACGGGATAGCAGCCAGTTCGATGTCAGAGAAGTCGTTCTTAGCGATGTTAATCGTGTTCATTTAGTGCCTCTTCCAGTTAGTAAATCGTACCTATTCAGGCCACCCGCAGATGACCTGTAAGATAAGACTATCAGCCCATTAACATTGCGTCAAGTTGCTTATCAATGTTGAGCGTAAGACCATTAGGGATGGCCATTACGGTCAGCATTACGCCAGTGCAGCGCGATTCGTTCCTCAAGCGCTTTAAAGTGCCAGACATGTTGACCCAGAGCATAGCGTTATTGGTTCTTCCTCGTACATCTACAGCTACCTCATGGTTACGCCATTGACGTTCAGCCCATCGCCACGCAGCAAGCATTCTTTCGCGCTTAGCTTTGTGTGCTTTACGTGCCTTGCGGTTGCGACGTTTGAATCTGCGTGCCTCTAAGCGCCCCTCGTGACGTTCTTTACGGGCCTTAGCGCGGTCAATTTCTTTCTGTCGTGCGACTTCCTCGACTTCCTTGATGAGTTCCTCAGGGTCGATGCTGAATGCGCCACCGTCTTTCTTCTGCGAGAATGATACCGGGTCGGTGATGTATGGTACGTCTCCATTTGAGAACATGATGTTCCCGCTATGCATGTCAAATGGCGATGCCCTCAAAGAACTTGCGGATTAGTTTACAAGTTTCAACAAACTCACCATCCCATCCAGTTAACTCATCATGCTCATCCGAATTGCAATCAATGATGTCGCTTTGCAATCTCAGCGTATTTATAATGGGCATCATTGTTGAAACGCTCGCAATCCTTAAGTGCGTCAAGTACCACCGTATAGCATCCAGCGTGGCGCTGTACATCGTAGACGTTAGGGATACCAGGACGACCCTGATACATGCGGCAGAATGCGGTATCAGCTCGCCTGAATCCTCTTTCTTAAAGCCCACCTTAATCGCTCTGTTAGGTAGCGGCGGCCGGGGGGCTTATCAGCGGCAAATGATGATTACCGAGCATCTTTGAACCCTGCGTCAGCCGTGAGACACTACAAGGTCATCCACCAATCTTGATGTTGGTGTGCCCTACAATTTCATTCAGTACCTTCGCCATCACACGTCTCGCTGTTGACCATCTCGACCAGTAAGTCGATAAGCATACCTTGACGCTTGTCAAGTTCACAGATTGGCAGTGCTTTGATTGCGTCGATAGCGTTCATGATGTCGGTAATGTTCATTGCATTGTGTCCTTTATGTTCGTTATGAGATAGCGTTCAGTGTGTTGGCTAGTGCCTGTTCAAGTGCGGCGAGTTTCTTGGCTTTAACCTTTTCCTTTCGTCTATGCCACGCCGCCCTCTCTTGTTCCTTGCGGCGTTCGAGGTTGTTCTCTCTCGCCAAGTTCTCACTATTCGCCGATTTGCAGCGTATAGTGTGCCATTGGGCATATAACCTTTCTTTAAGCCATCAGTGCGTTCTGTAGTAGCCGGAACCTATCTTGTTAATCTTGCGGTTAATGCGGAGTTCACGCTTAAGGCGTTCGATTCGTTGTTTCATTGCGAACCCATCAGGTGTACATACGGTTGCCCCGTTGGACGTGTCGATTGGCATAACGTAGTGCTTCATCATTTGCGTAGTGCCCCTTTGATGATTCCTATGATGATGCAAGCGGTAAAGTAGGAACCTACAGCTACACCTAAAGCCTTCCCAAAGGATGCACCTACAGCTAGACCTAGAGCGGTGAGTAGACCGATAGATAACGTATATACATTACTCCCTCATAAGTAAAGTGATAATCATAAAGGCCACTCGCTAGGAGCGACCTTGAGTCTATCACTCAGCAGATTCTAAAGCTATTGCCTTGTTGTTTTCGTACAGTTCTTTGAGCTGTGCCATTGTGAGTGACCAGTTAAAGCCAGGCACCATGTCGCTATAGAAAAGTACAGTTTGAGCGGTCAGACCGTATTGCACGTTGGTAGTAGACATTACTCTTCATCCTCCTCGTACTCCTCGACTTCCTCCAAGTATTCATTGAGCAAGTCTTCTGCGTCTTCCCAGAGGTCAATCGTTAATTGCTCATAGATACGCGCTTGCAGGATGCGGATTACGTCCTTGGTGTCAGGCATCAGACCAGAGTCTTCGAACTCAAGGTCAATGCCCTCACTTGCCATTACGCTAAAGATGTCAGCGTAGTAGTGCGGAACTGCATTATCGGCAGCCATGTGAATAGCATCGTGCAGGTCATCAGTGTCACGGATGTCATCATAACGGATGTTTTCTTTCAGCATTTCGTAAGCATGATCAAAGCGTTGTTGTAAGTCATGTTAGACATAGCCATCTTGTGTTACCTCGTGCAGTTATTAGTGAATATCATAAAGGGCACCTGCGATACCCTTGAGTTATCCGCTAGTCATGCACTCAAGAGCTATTTACCAGATTGTTAAAGAGCGTCTTAGGTCAGGTTTGGTTCAACCGCATCACCTTTCAGTGTGGTGACTCACTGTCGTTTCATGTGGTACATCGTACCGTGTTTACTTCATGTTGTCAACCGTTTTGTTTCACCTTATGTGCCGTGGTGCGCTTAAGTCACCTAGAAGGCACTGTGCGCCCGGTTGACGCTGCTAGTGTTACCTAGCGATTTGTATCTTACTGCATGTTATTTCATGTTGTCAATACCTGTTTTTCGTGCGACTTATCAGGCTGTCTACTTATCCGGTCACCCCGGTGTCAATTGGGATGGCTATTCGCCGTGTCCCTCTCGATGGCTGTAAGTATCCTATAGGTTAGACTTTAAGTCAATACTCTTTTGATAAAATTTTAAATTAATCTTTTAAGTCTCTTTCATTCTATCTCCTTATAGTGAGTTGTATTAATAAAGACAATGATTAAAGGTTATCACTTTATGGCTAACGACAGGGTCTTTTAGGTCTGGTCTTTATGTAGTGTCTTAGGTCTGGTCTTAGGTATTTTAAGTTGTTTTATATCTAAAACTTTAAGATAGGCGTTGACTTGATGGGTCTTTAGGTGTAGGCTTTAGGTGTTGGCTTTAGGATGGACATTAGGAGGTAAGTTAGGAGATTTTTAGGAGACTGTAACAGATAGGGACACAGAGAGACACTCAAGGTAACACCCAAAGACAAACCCAAGGGTCATCCCCAACCCTTAGGGAACCCTCAAGGTCAACCGAAGGTTGACTTTAGGTGATTGGCTGGGCTTTAGGTACCCCCTATGGGGGAACTTTAGGTCCGTACACTGTGAGATAGTCACTCAGATTTTTATGGTATATTTTAAAGGACCCTATAGGAACTCCATAGGCCCTCTCTAAGACCCTCTTAGGTGACACTGATAGGATGGCCTATCTTTAGGTATAGACCTTAGGATAGACCATTAAGGCTCTTTATGGGTATACCTTAGGACTTGACTCTATAGGGATGAAGTGGTGTGATGCAATCATACCGCTGAATCCTGGTGAGCCATCGGTCGGTACAGAAACCTAATCGCTACAAGTAAAATTCTTTATAGAGCAAACAGACAGAGCTCCAGTGAACTGAGGTCTCCGAGTAAGAGATGCGTACCCAAGGGCAGCACAAAGTACCACAAGAAATCGGTAGGTGACTCTATGCCGCAGATAGGTTCAACAATAAGCGGAACGTGGTCTCCTCCTTATGTAGTACACAACAAGGTGATACTAATACAATATAATAA	7288
CGGATTGGTTCAACGAATAACTCTTCATGGAACTCTTGGTTCTTCGTGTCAGTCCATTTGGTACGCAGTAGGCCGGACCCTGTGTTAAAGTCTACGCCCTTGACCATGAGTTCCCCATCAAGCATAAAGCCATCTTTGTAGAAGCAACGGTCATCGTTCAGTAGACGCTTCCAGCGAACATCAAACCCGTTTAAGTGCTCCAGTGCCGGAATCGTTTTAGATACACGAGAGAGCCAGTAACTGTTAGCAGTATTGTCTACGCAGATGTTCCCGCGTACACCATCGTACTTGATTTCAGCGATAAGATACCAGAGCGTTATCCAGAGCCTTCTAATGGCAAGCTTACGAAAGACACGGCTTTAAACGGGTTAGTCTTAATGTTCATCATAATGTTTATCTCCTATTGGTTAAATGACTAAGGCCACTCCTAGAGCGACCTTAAGCATTGTCCCTATACTGAGTCGTATTACTTCCAGTCCTTCAACTGGTCATACATATGGTTCAACCAATCAGCATCTGAACAGAACGTCCTCGTCGTGGTGGTAGAAGGTGCTAGTATCAATCAGGTTTTTTCACTCCTGTCCTCAATACGTAACCGTATGCAATCTTTTCTTGTATAGGCATCATACCAGTCATCATCTAATGACCGCTAAGTCTAACTGGAACAGCTTGTTTGTTGCTGCCTTGAATGCTGCCGATTACCACTATATAAACGTCCCGTGCTTGACCCTGCGGCTACGCCTGTGAGAGCGGTCACGCTTAGTCTTATTCAACTTGCGACCTTTGGTACCTCGAAGTAGCAGGCATTACGGTTAGAACGTTTGGTCATCTTTTCGAAGTTACGCATACTTAAAGTCCTCTCTTAGTAATTCTTTAATTTAAATCTCTAATTAACACTTAAGGGTCTTAAAGTTAAACCTTAACATTTATCCTATAGTAGAAGTAGTATTAACCGGAAGAAGGTAAATAGTAAAGGCCACTCTTGCGAATGACCTTGAGTTCTCCCTCTATAGTGAGTCGTATTGATTTGGCGTTACGCGAACGCGAAGTCCGACTCTAAGATGTCACGGAGGTTCAAGTTACCCTTAGCCGGAAGTGCTGGCATTTTCTCCAATTGAGACTCGTGCAACTGGTCAGCGAACTGGTCGTAGAAATCAGCCAGTACATCACAAGACTCATATGTGTCAACCATAGTTTCGCGCACTGCTTTGAACAGGTTCGCAGCGTCAGCCGGAATGGTACCGAAGAAGTAGTGAATCAGTGCAAAAGATTCGATTCCGTACTTCTGGTGCCCACACTACAGTCTTACGAAGGTGGCTACCGTCTTGGCTGTGTACAAAGTTAGGAGCGATACCAGACTCCTGTTTGTGTGCATCAATCTCGCTATCTTTGTTGGTGTTAATGGTAGGCTGTAAGCGGAACTGACCGAGGAACATCAGTTCAAGCGCGTCTGAATAGGCTTCTTGTATTCCTGCCACACAGGGAAACCATCAGGAGTTACCCAATGCACAGCGCAACGCTTGCGAAGAATCTCTCCAGTCTTCTTATCTTTAACCTCAGCAGCCAGCAGCTTAGCAGCAGACTTAAGCCAGTTCATTGCTTCAACCGCAGCTACCACCGTCACGCTCACAGATTCCCAAATCAGCTTAGCCATGTATCCAGCAGCCTGATTCGGCTGAGTGAACATCAGACCCTTGCCGGAATCAATAGCTGGCTGAATGGTATCTTCCAGCACTTGTTGACGGAAGCCGAACTCTTTGGACCCGTAAGCCAGCGTCATGACTGAACGCTTAGTCACACTGCGAGTAACACCGTAAGCCAGCCATTGACCAGCCAGTGCCTTAGTGCCCGCTTGACTTTCTCAGAGATTTCACCAGTGTTCTCATCGGTCACGGTAACTACTTCGTTATCGGTCCCATTGATTGCGTCTGCTTGTAGAATCTCGTTGACTTTCTTAGCAACGATCCGTGATTTATCCTGAACGGTACCGCTAGGAAGCAAGTTAACCGCGCGACCACCTACCTCATCTCGGAGCATCGCGGAGAAGTGCTGGATGCCAGAGCAAGACCCGTCAAACGCCAGCGGAAGGGAGCAGTTATAGCTCAGGCCGTGGTGCTGTACCCAGCGTACTCAAAGCAGAACGCAAGGAAGCAGAACGGAGAATCTTGCTCAGCCCACCAAGTGTTCTCCAGTGGAGACTTAGCGCAAGCCATGATGTTCTCGTGGTTTTCCTCAATGAACTTGATGCGCTCAGGGAACAGAACCTATCGACACCCGCACAGTTTGCACCGTGGATTTTCAGCCAGTAGTAACCTTCCTTACCGATTGGTTTACCTTTCGCCAGCGTAAGCAGTCCTTTGGTCATATAGTTACCTTGCGGGTTGAACATTGACACAGCGTAAACACGACCGCGCCAGTCCATGTTGTAAGGGAACCAGATGGCCTTATGGTTAGCAAACTTATTGGCTTGCTCAAGCATGAACTCAAGGCTGATACGGCGAGACTTGCGAGCCTTGTCCTTGCGGTACACAGCAGCGGCAGCACGTTCCACGCGGTGAGCACGGATTCATGTCGATGTCTTCCGGTTTCATCGGGAGTTCTTCACGCTCAATCGCAGGGATGTCCTCGACCGGACAATGCTTCCACTTGGTGATTACGTTGGCGACCGCTAGGACTTTCTTGTTGATTTTCCATGCGGTGTTTTGCGCAATGTTAATCGCTTTGTACACCTCAGGCATGTAAACGTCTTCGTAGCGCATCAGTGCTTTCTTACTGTGAGTACGCACCAGCGCCAGAGGACGACGACCGTTAGCCCAATAGCCACCACCAGTAATGCCAGTCCACGGCTTAGGAGGAACTACGCAAGGTTGGAACATCGGAGAGATGCCAGCCAGCGCACCTGCACGGGTTGCGATAGCCTCAGCGTATTCGGTGCGAGTTCGATAGTCTCAGAGTCTTGACCTACTACGCCAGCATTTTGGCGGTGAGCTTAACCATTCCGGTTGACTCAATGAGCATCTCGATGCAGCGTACTCCTACATGAATAGAGTCTTCCTTATGCCACGAAGACCACGCCTCGCCACCGAGTAGACCCTTAGAGAGCATGTCAGCCTCGACAACTTGCATAAATGCTTTCTTGTAGACGTGCCCTACGCGCTTCTGTTGAGTTGTTCCTCAACGTTTTTCTTGAAGTGCTTAGCTTCAAGGTCACGGATACGACCAGACGAGCCTCGTCCTCAATCGCCCGACCGATTGCGCTTGCTACAGCCTGAACGGTTGTATTGTCAGCACTGGTTAGGCAAGCCAGAGTGGTCTTAATGGTGACGATCCGCTCACGGCTTCCGGCTTGATTTCTTGCAGGAACTGGAAGGCTGTCGGGCGCTTGCCGCGCTTAGCTTTCACTTCCTCGAACCAGTCGTTGATGCGTGCAATCATCTTCAGGGAGTAGGGTAGTGATGAGAGGCTTGGCGGCAGCGTTATCCGCAACCTCACCAGCTTTAAGTTGACGCTCAAACATCTTGCGGAAGCGTGCTTCACCCATCTCGTAAGACTCATGCTCAAGGGCCAACTGTTCGCGAGCTAAACCGCTCACCGTAATGGTCAGCCAGAGTGTTGAACGGGATAGCAGCCAGTTCGATGTCAGAGAAGTCGTTCTTAGCGATGTTAATCGTGTTCATTTAGTGCCTCTTCCAGTTAGTAAATCGTACCTATTCAGGCCACCCGCAGATGACCTGTAAGATAAGACTATCAGCCCATTAACATTGCGTCAAGTTGCTTATCAATGTTGAGCGTAAGACCATTAGGGATGGCCATTACGGTCAGCATTACGCCAGTGCAGCGCGATTCGTTCCTCAAGCGCTTTAAAGTGCCAGACATGTTGACCCAGAGCATAGCGTTATTGGTTCTTCCTCGTACATCTACAGCTACCTCATGGTTACGCCATTGACGTTCAGCCCATCGCCACGCAGCAAGCATTCTTTCGCGCTTAGCTTTGTGTGCTTTACGTGCCTTGCGGTTGCGACGTTTGAATCTGCGTGCCTCTAAGCGCCCCTCGTGACGTTCTTTACGGGCCTTAGCGCGGTCAATTTCTTTCTGTCGTGCGACTTCCTCGACTTCCTTGATGAGTTCCTCAGGGTCGATGCTGAATGCGCCACCGTCTTTCTTCTGCGAGAATGATACCGGGTCGGTGATGTATGGTACGTCTCCATTTGAGAACATGATGTTCCCGCTATGCATGTCAAATGGCGATGCCCTCAAAGAACTTGCGGATTAGTTTACAAGTTTCAACAAACTCACCATCCCATCCAGTTAACTCATCATGCTCATCCGAATTGCAATCAATGATGTCGCTTTGCAATCTCAGCGTATTTATAATGGGCATCATTGTTGAAACGCTCGCAATCCTTAAGTGCGTCAAGTACCACCGTATAGCATCCAGCGTGGCGCTGTACATCGTAGACGTTAGGGATACCAGGACGACCCTGATACATGCGGCAGAATGCGGTATCAGCTCGCCTGAATCCTCTTTCTTAAAGCCCACCTTAATCGCTCTGTTAGGTAGCGGCGGCCGGGGGGCTTATCAGCGGCAAATGATGATTACCGAGCATCTTTGAACCCTGCGTCAGCCGTGAGACACTACAAGGTCATCCACCAATCTTGATGTTGGTGTGCCCTACAATTTCATTCAGTACCTTCGCCATCACACGTCTCGCTGTTGACCATCTCGACCAGTAAGTCGATAAGCATACCTTGACGCTTGTCAAGTTCACAGATTGGCAGTGCTTTGATTGCGTCGATAGCGTTCATGATGTCGGTAATGTTCATTGCATTGTGTCCTTTATGTTCGTTATGAGATAGCGTTCAGTGTGTTGGCTAGTGCCTGTTCAAGTGCGGCGAGTTTCTTGGCTTTAACCTTTTCCTTTCGTCTATGCCACGCCGCCCTCTCTTGTTCCTTGCGGCGTTCGAGGTTGTTCTCTCTCGCCAAGTTCTCACTATTCGCCGATTTGCAGCGTATAGTGTGCCATTGGGCATATAACCTTTCTTTAAGCCATCAGTGCGTTCTGTAGTAGCCGGAACCTATCTTGTTAATCTTGCGGTTAATGCGGAGTTCACGCTTAAGGCGTTCGATTCGTTGTTTCATTGCGAACCCATCAGGTGTACATACGGTTGCCCCGTTGGACGTGTCGATTGGCATAACGTAGTGCTTCATCATTTGCGTAGTGCCCCTTTGATGATTCCTATGATGATGCAAGCGGTAAAGTAGGAACCTACAGCTACACCTAAAGCCTTCCCAAAGGATGCACCTACAGCTAGACCTAGAGCGGTGAGTAGACCGATAGATAACGTATATACATTACTCCCTCATAAGTAAAGTGATAATCATAAAGGCCACTCGCTAGGAGCGACCTTGAGTCTATCACTCAGCAGATTCTAAAGCTATTGCCTTGTTGTTTTCGTACAGTTCTTTGAGCTGTGCCATTGTGAGTGACCAGTTAAAGCCAGGCACCATGTCGCTATAGAAAAGTACAGTTTGAGCGGTCAGACCGTATTGCACGTTGGTAGTAGACATTACTCTTCATCCTCCTCGTACTCCTCGACTTCCTCCAAGTATTCATTGAGCAAGTCTTCTGCGTCTTCCCAGAGGTCAATCGTTAATTGCTCATAGATACGCGCTTGCAGGATGCGGATTACGTCCTTGGTGTCAGGCATCAGACCAGAGTCTTCGAACTCAAGGTCAATGCCCTCACTTGCCATTACGCTAAAGATGTCAGCGTAGTAGTGCGGAACTGCATTATCGGCAGCCATGTGAATAGCATCGTGCAGGTCATCAGTGTCACGGATGTCATCATAACGGATGTTTTCTTTCAGCATTTCGTAAGCATGATCAAAGCGTTGTTGTAAGTCATGTTAGACATAGCCATCTTGTGTTACCTCGTGCAGTTATTAGTGAATATCATAAAGGGCACCTGCGATACCCTTGAGTTATCCGCTAGTCATGCACTCAAGAGCTATTTACCAGATTGTTAAAGAGCGTCTTAGGTCAGGTTTGGTTCAACCGCATCACCTTTCAGTGTGGTGACTCACTGTCGTTTCATGTGGTACATCGTACCGTGTTTACTTCATGTTGTCAACCGTTTTGTTTCACCTTATGTGCCGTGGTGCGCTTAAGTCACCTAGAAGGCACTGTGCGCCCGGTTGACGCTGCTAGTGTTACCTAGCGATTTGTATCTTACTGCATGTTATTTCATGTTGTCAATACCTGTTTTTCGTGCGACTTATCAGGCTGTCTACTTATCCGGTCACCCCGGTGTCAATTGGGATGGCTATTCGCCGTGTCCCTCTCGATGGCTGTAAGTATCCTATAGGTTAGACTTTAAGTCAATACTCTTTTGATAAAATTTTAAATTAATCTTTTAAGTCTCTTTCATTCTATCTCCTTATAGTGAGTTGTATTAATAAAGACAATGATTAAAGGTTATCACTTTATGGCTAACGACAGGGTCTTTTAGGTCTGGTCTTTATGTAGTGTCTTAGGTCTGGTCTTAGGTATTTTAAGTTGTTTTATATCTAAAACTTTAAGATAGGCGTTGACTTGATGGGTCTTTAGGTGTAGGCTTTAGGTGTTGGCTTTAGGATGGACATTAGGAGGTAAGTTAGGAGATTTTTAGGAGACTGTAACAGATAGGGACACAGAGAGACACTCAAGGTAACACCCAAAGACAAACCCAAGGGTCATCCCCAACCCTTAGGGAACCCTCAAGGTCAACCGAAGGTTGACTTTAGGTGATTGGCTGGGCTTTAGGTACCCCCTATGGGGGAACTTTAGGTCCGTACACTGTGAGATAGTCACTCAGATTTTTATGGTATATTTTAAAGGACCCTATAGGAACTCCATAGGCCCTCTCTAAGACCCTCTTAGGTGACACTGATAGGATGGCCTATCTTTAGGTATAGACCTTAGGATAGACCATTAAGGCTCTTTATGGGTATACCTTAGGACTTGACTCTATAGGGATGAAGTGGTGTGATGCAATCATACCGCTGAATCCTGGTGAGCCATCGGTCGGTACAGAAACCTAATCGCTACAAGTAAAATTCTTTATAGAGCAAACAGACAGAGCTCCAGTGAACTGAGGTCTCCGAGTAAGAGATGCGTACCCAAGGGCAGCACAAAGTACCACAAGAAATCGGTAGGTGACTCTATGCCGCAGATAGGTTCAACAATAAGCGGAACGTGGTCTCCTCCTTATGTAGTACACAACAAGGTGATACTAATACAATATAATAA	0	1
#ERROR!	0	1
B@@?AIC:F>:::<@GJJHJHG88<:<JJABHCFA?52288;;6)**+-0=<=EFDHHDCJGAB=>310//13;>?ADAFDIA=<DCFJJJDAAAIJHFGIGJGJJJGIJEB?3///<HHDFFFJJJJJJIJJJIDBAA>==?@DHEABDJJJJHCCBBCCJHGEJJJEG?>9;JFDDCIJEGEJGA5?22FAGEFIHEFD?CA=?;99ABD=;;;?HB<<?>@A@@BDEDJGGJJHJJJJHDEF@DGJJJJFJIJCBBCJJJHIBDAC=><4<;<A@989675343+**+;A>A<888111)()((&%&$*(&)00046=>?:224.,-).()+***(&%$$$%)2259JJB@BBDHJFE0002B?@AJGEJGJJIJHJJJIGJJJGJGJJJGIGJHJGEC>AFCBEDHJIFJI<<;;JJEEJFJJCB+(')444449=459;776479:BBBDHAA7779<==?DBCCDFFDA@>?AEFI?>?@GIJICCDJEGFHIFEJ<::8?AB81+,,--,+++;=3114111/05,++++,,FJHGJEHFGJGCEB@@?CEE3111:?>;71,*,0.,,,+.96743..---47677:<<<<AEEDJFJJJJ??C@DBCDD1101/2-++''('+-.16555)((,(0.--*+*++--//..0::=JJJJJJJJJJB0)??EFIGJJHJDEHGH?@??=---=CJJFHHGJIHHJJJ0///7&%%%%%%(**-(**(())7777....=ABBEGGJJJJHJGGB;;<>DJHJJJHEHHHIIFDB@><0*,,%%$&%%'(*,$$$%&)(*7@ACA@D?988;ADGHEDJJGIGIJJGJGEJDFIDJIJHFD?>?@AFJJJIJE??662+336;GB>>>BBJDIHDFEH?>-,,-:=BDD;::<IJGJJIGJJGJJHGDJHJI=87*'&%%%%&''(/+*((**(')(*&&&'*-()13442578730/%$$&%%%%';=CEGEDBAEFECHFDEHHAEDE:88894666;7?=67CCDCGHEJJJHJJHGJJGJJJJIGBBCA??@@EIFEJGJFC431465./FEJHJEFJBCCCBA?1/,+,-,-.,0.(3345A@JFBDAB???34437--**0006/.//??BADCJGJJHIJGFJJJJGJIJJIFHIHJJJJJJB??@JJJFJJJJJHIJJFJJJHJCIGIJJJGGBBDCC7777<B77>>JDIFJJJJEEDDGFJJIA>==>FHE@>==>220138;<3222:;711151112>>>D@@@AA333FA*)*0.//6573566?>:;))))6?=7<<=>>@>>>>HHFFGEJFFHEJHJJJHGJFJFJJJJJJHC762//487//0111.,----,,,/300434:87675>=@AJHGGDHBADHJIJJJJBCA@BCFJHGJJJHJIJFGJEHCECJFJJGJ?53+++,/--./--,'''()*+9:?>665688>=@>?@C?>@?EJBDCDJEFJJA?=<>>BBGHJEHEHFEFBC<<999<=@DIJJJJGHGIJECEEJ=;889:>JJEBAB@?=>/.,-1@<>8)((((-)((((&'+,.1132++,EFHHJHHHIJJHJIHJJIJJJJJJGJJGJHJE6555>GDEFHJJJJH5555B?8799J@>><::90--.1<>BFGJHJJ>JJFEJFJFJEIFJJFJJJJFFGJJFFIJ;988=CCGBDA3398635617C<JFIEDHIHGEFHDEDE8888ABBCBBCC>>9:DBA@AEEIDEDGHEIGEF???>B><;98;<>=D>GIGFJGJJJJJJJJHJFCBCDFJJH=978<44234..--1/,)(())*.0=AFJHJJJJJJGJIJGFGCBFEEJJJJA?@AEJC444<HHJHJ@;>78CEJJJJJEEDBEGIFE@;<<>EHEFIJFJEJJ>=8977965456JJFJJGJJJJJJ2223HEJJGIJDBA>A;:<ABBD>1111953/+)*)(***1;+++0;))%%%(%%')-3**11--+/..)**&%$'*)+*)*+,+;JGFDIFJJHJJJJJCBECJJF=<;>>?JHIJFGFJECIGGEBEBH???@GEA99;=@8213112)*)))*0388322511A?>>@B?333311/03544:::GEIDHJGGJIJFEHGIJJJFGJEGHJJJJJIJJJA@??CCJJJJ:::;=<97323//8758?@BEJEGEHB@BGFHJHFJIJ2211,)-,'&%%)+05==ADI44((((6,&'&&14>B@BJGEB>>EB@BAAGFHJIJHIEJGFEDBJFC,**+$%$$$%&(),/1319@CHHJGHIHDFFBJ8888>A?;55561///556AEFJF?BFJ?JJJFJJGJJJFJFFFJJ7666DDEGFFCBCDCIIHCJICJJDHHED....GJJEGGHJJHJJHJJIJHIGJGJJFIJHIJEGEDFDGJEDCFJJIJIJGJJIEHGJJEIHFJJJJEHJHIIJJGJDJIIGEFDBCEJJFEBACEIJFJ<<;90--6BDGGFJIFJFJIJHJJIJJJJJJJJFIJJFE@>@@B@B9><79/../384>=@=@JFDG@BA;55((()3(-2577445****+%%&)7:8;@GFJGJFJHFDJEJHJJJJIJJJDDBFIC@@@C=;<?AADCFDCEFJJHJJJHHIJEDBBBCIJJGEFEIGE@>?4:?=??HA@AAABBBFGFGJJJJJEE>>IJJGH@9JHHJJJEJA@@@H=JIIF@?G@A@DDDDDBBBEDD?@?ADDECAADJJHFEC668:FHJJHJJGFB?@AGC::8:;;DFGGJJIIDJGIJE@>?GGJ7777JDCFDGJGGIFH>421/0;CCAFBDCEHHJEJGGFHJJIGJIJJHJJGCCBCJIJGJA@@@JEEBCCF:....//+)()((''''()6=??@?>774477@H@CBAC?=?@BIJJCD<;;<C@A@<<>GGIIEJJJDJDGEIHGJJBA@5&&'*7,,,3415==6555@649DDHCBC@HJFJFIJFJFJGFEHHFJFE==<30/&%%%')&'253440/./7:98:A@ADB5555?AEJJDJJJGEIJFEEJGJJJCA@AH644444?@AAE?JJJHEJDJJJEGEIHIJHJGFFGJJJHIHJ:999324?A=@710022>AAGJJIJJEFJGJJJJJJJIFJHIJJJJJJGJIJJGEJHGJGJGJIJ;E9800//0.&&)*0)),-.>?<9@7JBBCAJFJJJHCF@HFJJJJGJJJJJJHEFGEJC<;::;7++*+//('&&'-0233334:=HA988)'''+14446669DCGHFEFEHGJGJJJHJGJJJJJJJHCBCBJIHJGJHGAA@BGJJIHFEJIJEA?ADGCIGJ<<=00018)(''&%%&(%%&(22;AA=8:FJJFFJJGFGFCDFEJHEDEFEGHEIEHHB-+*+)./.,+,/**/0;865665,)-../06<8('''EADFA@@@DJEEFEIGJ?=<><<;:=(((()*+&%%&&6BAAACJDEDEIHCJJJJEHJJHHFJFICJFE;E(((*>11:3228=>@:;55GGFJBBBBJIIJGJ????GJCBJJIDDCDDDCDJEHGF;;<@A>88;A</.023ABEIJHJIHEFIFIFD;...2446-,+)(''03345=>FJJJJJIIDJGJJIJJJHFAEJ>==8>7/,+++8<ABCDDGDFJJGJHJIEHGJE===>FGGIJJGFD@9)()*??01000//0200,,-.765381IDEB@A;767311--*-+*2139;ACDDJJFJDGGGGEEGHHJ66JJGGCA@JEEJFBBBJIJCD?CE?==<4333:;58?:@<==AA988;GB;;<@ABEHGGFC:7655((()+))*00/-.44F>===EIFFJFGJJ>>>F;:;:<4555*++,111<>GG=31++1('&')%%$$+.+*-,,0***)0,4;<>DCHFJIHJJJCAAD3222;>>****:==??DCJHIJHJJHJHJJGGJIC444(''*+FGJF@CEEGJHHHIJJJJHHIGFIGII?@@@I?>>=EJCGF=<<96A@CJEJJJJHJGIJJJJGICGJFJJJJHJJFGDE?DF>>DDB76665544,-99222--.9:;BJHIJJBDIFCGDBGHDBJ>FFJJJJJJJIJJJJGIIGEJJGJFHIHDCE;67G6555798GD@<>IDCEJA>>>3+,;<HJJGJJIH?=AHJI??;6557;BFJ?>EC;=EGJGFJJFCCCBCC?DGBEJJIJJJJJJJJIJIHJFFJJJEGJJEHHJEDBC@BFB==99:9EEFEIIEE@><'&&(**-367;@A@A<<?@DF@88769>>>FB@?;;C<:889:<>,)()5:;9877AJGJFIB<FGFJGJIHIGJJJJJJJEJJJJJJIGGIHJIIDEEFJJEGDFF100075.*1--,**)).-)*+*,--14444?@;:::>A@CAA=>CEJ?D846:?@AA>=:141389/.,+''(-'',0/05698:;<E@??@FJGJGIIJGJJHJJJBBD;<;;?DDADCGHJFCB<??;=76566;<==FIJJIIJJJHJGHGEGGBA@>*))),)),0385655GJB@CA>EB:@IJFJHHJGCGBJJB)(((-,//**89777///*)'''&%%&%%$&%('&((166***+***'''),--*+,,..5434,:EJJJJGHJEG>=<=>?=87>8222''&(579*&&&'0>?7778BA<>=2))('(''&*--+()'&&'-&++)$%&%$%$$*)+9;CIJJF77++46EJGFFDEB@>>?AAB3299BJHFEB@@1(()(/+-12)'''(,3>>=DEBA21.++1126::ED@BBHJGGIJJ<<;<CDJDBA@EJJJJJJJJGGJIGJJHCCEJFJFGEF=44AEJ???AIEBHHJJJJJHJJDEGJGGIHJIJJJJJGH?JJJJJFJIEJFFFGJHJJJGJHCDJJJIJJHHGFGJJIJH845=JJIJJJ@?JJEH@=D77447899DCF>I????FIJEJE?A908@DGCJEGJGJJJJFDBCGGHHJJGE@=01//:=CDDFFIFJJJJFFFJJJA@?>;84978900015775/(0777AABFFJJFIEIDEEGH7;>D==>@JIJJHIJIJIFDBE>:,++((**./:AA?@6655858747;=HJJJCCDCJJJJFJGIJJJHIJJJHGFFHJJJJHECBCEHGJHJACCC?>A?EA@@AGJFHIIJJJJJJJEDED:98620/.-,00.//43333)))*2.28=GJGDEJFCDF=>==FHJFHCDHEFI7777><;88:?5>@@@@AGHGHJJIJJGJIJJJFEDDE@333:.----558:>BEGJHJEJGC99JHJIEC?6)))?JGFJHHJHEGJEJJJJFBBABJJCBCA??>=>>>@;;<<///,)(%%&('(((10.,,-55;???CABAFFEEHGFJEHIHIFEDGJJGJJJJJJFJJE433332000))))93''799:::EAA@:667<<76/++++DF@@?<==>FEG?D<:H:::9<<=FIHEF;>:@7777DFJJHGFDDF.*)*?CJBB6450-/1-&%&$%$$-+()>?<<=>IICCCCFG=<<;669:A9999@AE=:988643222147744:45???>85544650))&'//1DFJGJJJCCBHJIJED<;;<><78;:<6CBCEJJJJHGEGDEJGJJFJJJJJJBC??<3223<77CH@999;JGGGFGEJJJ4445JHEJIJIHFHGFDCBJIJJJJJC@@@D<;864201<=>==>?CFB;;;<>D@HIDBJJJC<<==FEDJJJGJJIJJGJJGE>???5EDGHFIJGEHGJJJIEGEDABCHJHJJFJJJJJJJJJJHEEEFIJHJGJHJJIJJJD@==<))))50.//:>ABDE>?>>DFGECFJDEFJJJDECBDJIJJJJFJFGAJJJ@>71::;;<<===>8742((&&'%''*.''(/.**45+++843310+'',89;B@BE<<6555=72201=>::==GDBD@@=:4689:EEIFFGGBCCFC88+*)*&(****<;<>>39<<A?FGJJJGEFCGJJJJEB@43-+*-.::;>CEJEIJJJJFHJFGJJHHFGJIJHFCCF33226;3***,+))))9???I>?:9>>:6545C0//-..---8BAC8888JEEBHEDDC@311'''(033:999730/0/<?CDGHFIJJFA@@@AE==CBDAFDDJCFCHEHGEFEJGJJJJJEBDGDJ;:;<+**+*610,**,**'(.+(------,,,,4:>>B4222255552///067410014422254311/)&&&(6652331321100246100444---+---/210111446761.&'*)'''(.../02340)(()1(&&%'(+45222332110,,,**)+,,1201/---.2355210/0/./023100012..---.300123342000245=>621///01144,,,22/130019<842112112,%$%&&&&&''124532211200/002////22112322333210001342111223465944324555.&%&&'%'&&&((..0000145222384321.-./2312%&&,+,++/244024432236*((('')('(*-++()&')3222564330000.,,,-3323433224544597212310//3446333453445677875331110/'&&'+++)(''&&&&$%%%&(*&%&**+/1244441001343////3434776654445464322341101223687853334665575421001010485,+,,2,%&15886:;>6426533324/,++-4110143463535320001355522100'&&%%%'/4971112799622267432211-../1246544220/0/1111220211598321111....3432441112794/0//1111244310348:50/24+**--./230.(-.34444444200//1112354422211.1212.---2221*+-2//..121.-)&&'1221232221420.--.0,**,01233332222/-,,.4332222334456422211000...----/0030.))(',001410+&%%$&&'&&$%%'%$%'&&&'&&&'&%%)*'&&&&%%$$%%+-./034443.*%%&)(.(((-+-/01334464433345)'&&)''''))(+(()*.43433467775554550000453///000,**+1212...-.---./.'%&0/-((())...0220/.-.))**,&%%%%%'&'2.-,.120/(&&&&%$###$'((('((,,+*+-0001110//.('	0	1
@Stanford_p7n_1_WT_T7_Gibson_BigLinear_40_285	GGTATGATGCCTATACAAGAAAAGATTGCATACGGTTACGTATTGAGGACAGGAGTGGAAACCTGATTGATACTAGCACCTTCTACCACCACGACGAGGACGTTCTGTTCAATATGTGTACTGATTGGTTGAACCATATGTATGACCAGTTGAAGGACTGGAAGTAATACGACTCAGTATAGGGACAATGCTTAAGGTCGCTCTCTAGGAGTGGCCTTAGTCATTTAACCAATAGGAGATAAACATTATGATGAACATTAAGACTAACCCGTTTAAAGCCGTGTCTTTTCGTTAGAGTCTGCCATTAAGAAGGCTCTGGATAACGCTAGGAATTGTCTTCGCTGAAATCAAGTACGATGGTGTACGCGGGAACATCTGCGTAGACAATACTGCTAACAGTTACTGGCTCTCTCGTGTATCTAAAACGATTCCGGCACTGGAGCACTTAAACGGGTTTGATGTTCGCTGGAAGCGTCTACTGAACGATGACCGTTGCTTCTACAAAGATGGCTTTATGCTTGATTGGGGAACTCATGGTCAAGGGCGTAGACTTTAACACAGGGTCCGGCCTACTGCGTACCAAATGGACTGACACAAAGCCAAGAGTTTCCATGAAGAGTTATTCGTTGAACCAATCCGTAAGAAAGATAAAGTTCCCTTTAAGCTGCACACTGGACACCTTCACATAAAACTGTACGCTATCCTCCCGCTGCACATCGTGGAGTCTGGAGAAGACTGTGATGTCATGACGTTGCTCATGCAGGAACACGTTAAGAACATGCTGCCTCTGCTACAGGAATACTTCCCTGAAATCGAATGGCAAGCGGCTGAATCTTACGAGGTCTACGATATGGTAGAACTACAGCAACTGTACGAGCAGAAGCGAGCAGAAGGCCATGAGGGTCTCATTGTGAAAGACCCGATGTGTATCTATAAGCGCGGTAAGAAATCTGGCTGGTGGAAAATGAAACCTGAGAACGAAGCTGACGGTATCATTCAGGGTCTGGTATGGGGTACAAAAGGTCTGGCTAATGAAGGTAAAGTGATTGGTTTTGAGGTGCTTCTTGAGAGTGGTCGTTTAGTAACGCCACGAATATCTCTCGCGCCTTAATGGATGAGTTCACTGAGACAGTAAAAGAGGCCACCCTAAGTCAATGGGGATTCTTTAGCCCATACGGTATTGGCGACAACGATGCTTGTACTATTAACCCTTACGATGGCTGGGCGTGTCAAATTAGCTACATGGAGGAAACACCTGATGGCTCTTTGCGGCACCCATCGTTCGTAATGTTCCGTGACCGAGGACAACCCTCAAGAGAAAATGTAATCACACTGGCTCACCTTCGGGTGGGCCTTTCTGCGTTTATAAGGAGACACTTTATGTTTAAGAAGGTTGGTAAATTCCTTGCGGCTTTGGCAGCTATCCTGACGCTTGCGTATATTCTTGCGGTATACCCTGAGAGTGGCTGAGTAGTAGTTGGCGCTTGTTACTTAGCGGCAGTGTGTGCTTGCGTGTGGAGTATAGTTAACTGGTAATACGACTCACTAAAGGAGGTACACACCATGATGTACTTAATGCCATTACTCATCGTCATTGTAGGATGCCTTGCGCTCCACTGTAGCGATGATGATATGCCAGATGGTCACGCTTAATACGACTCACTAAAGGAGACACTATATGTTTCGACTTCGTTCAACAAAAGCGTTAAGAATTTCACGGTTCGCCGTGCTGCAGCCGTTCAATCGTATGTGCGAGCGAGCGCCGAGCTAAGATACCTCTTATTGGTAACACAGTTCCTTTGGCACCGAGCGTCCACATCATTATCACCCGTGGTGACTTTGAGAAAGCAATAGACAAGAAACGTCCGGTTCTTAGTGTGGCAGTGACCCGCTTCCCGTTCGTCCGTCTGTTACTCAAACGAATCAAGGAGGTGTTCTGATGGGACTGTTAGATGGTGAAGCCTGGGAAAAAGAAAACCCGCCAGTACAAGCAACTGGGTGTATAGCTTGCTTAGAGAAAGATGACCGTTATCCACACACCTGTAACAAAGGAGCTAACGATATGACCGAACGTGAACAAGAGATGATCATTAAGTTGATAGACAATAATGAAGGTCGCCCAGATGATTTGAATGGCTGCGGTATTCTCTGCTCCAATGTCCCTTGCCACCTCTGCCCGCAAATAACGATCAAAAGATAACCTTAGGTGAAATCCGAGCGATGGACCCACGTAAACCACATCTGAATAAACCTGAGGTAACTCCTACAGATGACCAGCCTTCCGCTGAGACAATCGAAGGTGTCACTAAGCCTTCCCACTACATGCTGTTTGACGACATTGAGGCTATCGAAGTGATTGCTCGTTCAATGACCGTTGGCATTTAAAGGGATACTGCTTCGGTAACATCTTAAAGTACAGACTACGTGCTGGTAAGAAGTCAGAGTTAGCGTACTTAGAGAAAGACCTAGCGAAAGCAGACTTCTATAAAGAACTCTTTGAGAAACATAAGGATAAATGTTATGCATAACTTCAAGTCAACCCCACCTGCCGACAGCCTATCTGATGACTTCACATCTTGCTCAGAGTGGTGCCGAAAGATGTGGGAAGAGACATTCGACGATGCGTACATCAAGCTGTATGAACTTTGGAAATCGAGAGGTCAATGACTATGTCAAACGTAAATACAGGTTCACTTAGTGTGGACAATAAGAAGTTTTGGGCTACCGTAGAGTCCTCGGAGCATTCCTTCGAGGTTCCAATCTACGCTGAGACCCTAGACGAAGCTCTGGAGTTAGCCGAATGGCAATACGTTCCGGCTGGCTTTGAGGGGTTACTCGTGTGCGTCCTG	2849					@Stanford_p7n_1_WT_T7_Gibson_BigLinear_40_285	GGTATGATGCCTATACAAGAAAAGATTGCATACGGTTACGTATTGAGGACAGGAGTGGAAACCTGATTGATACTAGCACCTTCTACCACCACGACGAGGACGTTCTGTTCAATATGTGTACTGATTGGTTGAACCATATGTATGACCAGTTGAAGGACTGGAAGTAATACGACTCAGTATAGGGACAATGCTTAAGGTCGCTCTCTAGGAGTGGCCTTAGTCATTTAACCAATAGGAGATAAACATTATGATGAACATTAAGACTAACCCGTTTAAAGCCGTGTCTTTTCGTTAGAGTCTGCCATTAAGAAGGCTCTGGATAACGCTAGGAATTGTCTTCGCTGAAATCAAGTACGATGGTGTACGCGGGAACATCTGCGTAGACAATACTGCTAACAGTTACTGGCTCTCTCGTGTATCTAAAACGATTCCGGCACTGGAGCACTTAAACGGGTTTGATGTTCGCTGGAAGCGTCTACTGAACGATGACCGTTGCTTCTACAAAGATGGCTTTATGCTTGATTGGGGAACTCATGGTCAAGGGCGTAGACTTTAACACAGGGTCCGGCCTACTGCGTACCAAATGGACTGACACAAAGCCAAGAGTTTCCATGAAGAGTTATTCGTTGAACCAATCCGTAAGAAAGATAAAGTTCCCTTTAAGCTGCACACTGGACACCTTCACATAAAACTGTACGCTATCCTCCCGCTGCACATCGTGGAGTCTGGAGAAGACTGTGATGTCATGACGTTGCTCATGCAGGAACACGTTAAGAACATGCTGCCTCTGCTACAGGAATACTTCCCTGAAATCGAATGGCAAGCGGCTGAATCTTACGAGGTCTACGATATGGTAGAACTACAGCAACTGTACGAGCAGAAGCGAGCAGAAGGCCATGAGGGTCTCATTGTGAAAGACCCGATGTGTATCTATAAGCGCGGTAAGAAATCTGGCTGGTGGAAAATGAAACCTGAGAACGAAGCTGACGGTATCATTCAGGGTCTGGTATGGGGTACAAAAGGTCTGGCTAATGAAGGTAAAGTGATTGGTTTTGAGGTGCTTCTTGAGAGTGGTCGTTTAGTAACGCCACGAATATCTCTCGCGCCTTAATGGATGAGTTCACTGAGACAGTAAAAGAGGCCACCCTAAGTCAATGGGGATTCTTTAGCCCATACGGTATTGGCGACAACGATGCTTGTACTATTAACCCTTACGATGGCTGGGCGTGTCAAATTAGCTACATGGAGGAAACACCTGATGGCTCTTTGCGGCACCCATCGTTCGTAATGTTCCGTGACCGAGGACAACCCTCAAGAGAAAATGTAATCACACTGGCTCACCTTCGGGTGGGCCTTTCTGCGTTTATAAGGAGACACTTTATGTTTAAGAAGGTTGGTAAATTCCTTGCGGCTTTGGCAGCTATCCTGACGCTTGCGTATATTCTTGCGGTATACCCTGAGAGTGGCTGAGTAGTAGTTGGCGCTTGTTACTTAGCGGCAGTGTGTGCTTGCGTGTGGAGTATAGTTAACTGGTAATACGACTCACTAAAGGAGGTACACACCATGATGTACTTAATGCCATTACTCATCGTCATTGTAGGATGCCTTGCGCTCCACTGTAGCGATGATGATATGCCAGATGGTCACGCTTAATACGACTCACTAAAGGAGACACTATATGTTTCGACTTCGTTCAACAAAAGCGTTAAGAATTTCACGGTTCGCCGTGCTGCAGCCGTTCAATCGTATGTGCGAGCGAGCGCCGAGCTAAGATACCTCTTATTGGTAACACAGTTCCTTTGGCACCGAGCGTCCACATCATTATCACCCGTGGTGACTTTGAGAAAGCAATAGACAAGAAACGTCCGGTTCTTAGTGTGGCAGTGACCCGCTTCCCGTTCGTCCGTCTGTTACTCAAACGAATCAAGGAGGTGTTCTGATGGGACTGTTAGATGGTGAAGCCTGGGAAAAAGAAAACCCGCCAGTACAAGCAACTGGGTGTATAGCTTGCTTAGAGAAAGATGACCGTTATCCACACACCTGTAACAAAGGAGCTAACGATATGACCGAACGTGAACAAGAGATGATCATTAAGTTGATAGACAATAATGAAGGTCGCCCAGATGATTTGAATGGCTGCGGTATTCTCTGCTCCAATGTCCCTTGCCACCTCTGCCCGCAAATAACGATCAAAAGATAACCTTAGGTGAAATCCGAGCGATGGACCCACGTAAACCACATCTGAATAAACCTGAGGTAACTCCTACAGATGACCAGCCTTCCGCTGAGACAATCGAAGGTGTCACTAAGCCTTCCCACTACATGCTGTTTGACGACATTGAGGCTATCGAAGTGATTGCTCGTTCAATGACCGTTGGCATTTAAAGGGATACTGCTTCGGTAACATCTTAAAGTACAGACTACGTGCTGGTAAGAAGTCAGAGTTAGCGTACTTAGAGAAAGACCTAGCGAAAGCAGACTTCTATAAAGAACTCTTTGAGAAACATAAGGATAAATGTTATGCATAACTTCAAGTCAACCCCACCTGCCGACAGCCTATCTGATGACTTCACATCTTGCTCAGAGTGGTGCCGAAAGATGTGGGAAGAGACATTCGACGATGCGTACATCAAGCTGTATGAACTTTGGAAATCGAGAGGTCAATGACTATGTCAAACGTAAATACAGGTTCACTTAGTGTGGACAATAAGAAGTTTTGGGCTACCGTAGAGTCCTCGGAGCATTCCTTCGAGGTTCCAATCTACGCTGAGACCCTAGACGAAGCTCTGGAGTTAGCCGAATGGCAATACGTTCCGGCTGGCTTTGAGGGGTTACTCGTGTGCGTCCTG	2849
GGTATGATGCCTATACAAGAAAAGATTGCATACGGTTACGTATTGAGGACAGGAGTGGAAACCTGATTGATACTAGCACCTTCTACCACCACGACGAGGACGTTCTGTTCAATATGTGTACTGATTGGTTGAACCATATGTATGACCAGTTGAAGGACTGGAAGTAATACGACTCAGTATAGGGACAATGCTTAAGGTCGCTCTCTAGGAGTGGCCTTAGTCATTTAACCAATAGGAGATAAACATTATGATGAACATTAAGACTAACCCGTTTAAAGCCGTGTCTTTTCGTTAGAGTCTGCCATTAAGAAGGCTCTGGATAACGCTAGGAATTGTCTTCGCTGAAATCAAGTACGATGGTGTACGCGGGAACATCTGCGTAGACAATACTGCTAACAGTTACTGGCTCTCTCGTGTATCTAAAACGATTCCGGCACTGGAGCACTTAAACGGGTTTGATGTTCGCTGGAAGCGTCTACTGAACGATGACCGTTGCTTCTACAAAGATGGCTTTATGCTTGATTGGGGAACTCATGGTCAAGGGCGTAGACTTTAACACAGGGTCCGGCCTACTGCGTACCAAATGGACTGACACAAAGCCAAGAGTTTCCATGAAGAGTTATTCGTTGAACCAATCCGTAAGAAAGATAAAGTTCCCTTTAAGCTGCACACTGGACACCTTCACATAAAACTGTACGCTATCCTCCCGCTGCACATCGTGGAGTCTGGAGAAGACTGTGATGTCATGACGTTGCTCATGCAGGAACACGTTAAGAACATGCTGCCTCTGCTACAGGAATACTTCCCTGAAATCGAATGGCAAGCGGCTGAATCTTACGAGGTCTACGATATGGTAGAACTACAGCAACTGTACGAGCAGAAGCGAGCAGAAGGCCATGAGGGTCTCATTGTGAAAGACCCGATGTGTATCTATAAGCGCGGTAAGAAATCTGGCTGGTGGAAAATGAAACCTGAGAACGAAGCTGACGGTATCATTCAGGGTCTGGTATGGGGTACAAAAGGTCTGGCTAATGAAGGTAAAGTGATTGGTTTTGAGGTGCTTCTTGAGAGTGGTCGTTTAGTAACGCCACGAATATCTCTCGCGCCTTAATGGATGAGTTCACTGAGACAGTAAAAGAGGCCACCCTAAGTCAATGGGGATTCTTTAGCCCATACGGTATTGGCGACAACGATGCTTGTACTATTAACCCTTACGATGGCTGGGCGTGTCAAATTAGCTACATGGAGGAAACACCTGATGGCTCTTTGCGGCACCCATCGTTCGTAATGTTCCGTGACCGAGGACAACCCTCAAGAGAAAATGTAATCACACTGGCTCACCTTCGGGTGGGCCTTTCTGCGTTTATAAGGAGACACTTTATGTTTAAGAAGGTTGGTAAATTCCTTGCGGCTTTGGCAGCTATCCTGACGCTTGCGTATATTCTTGCGGTATACCCTGAGAGTGGCTGAGTAGTAGTTGGCGCTTGTTACTTAGCGGCAGTGTGTGCTTGCGTGTGGAGTATAGTTAACTGGTAATACGACTCACTAAAGGAGGTACACACCATGATGTACTTAATGCCATTACTCATCGTCATTGTAGGATGCCTTGCGCTCCACTGTAGCGATGATGATATGCCAGATGGTCACGCTTAATACGACTCACTAAAGGAGACACTATATGTTTCGACTTCGTTCAACAAAAGCGTTAAGAATTTCACGGTTCGCCGTGCTGCAGCCGTTCAATCGTATGTGCGAGCGAGCGCCGAGCTAAGATACCTCTTATTGGTAACACAGTTCCTTTGGCACCGAGCGTCCACATCATTATCACCCGTGGTGACTTTGAGAAAGCAATAGACAAGAAACGTCCGGTTCTTAGTGTGGCAGTGACCCGCTTCCCGTTCGTCCGTCTGTTACTCAAACGAATCAAGGAGGTGTTCTGATGGGACTGTTAGATGGTGAAGCCTGGGAAAAAGAAAACCCGCCAGTACAAGCAACTGGGTGTATAGCTTGCTTAGAGAAAGATGACCGTTATCCACACACCTGTAACAAAGGAGCTAACGATATGACCGAACGTGAACAAGAGATGATCATTAAGTTGATAGACAATAATGAAGGTCGCCCAGATGATTTGAATGGCTGCGGTATTCTCTGCTCCAATGTCCCTTGCCACCTCTGCCCGCAAATAACGATCAAAAGATAACCTTAGGTGAAATCCGAGCGATGGACCCACGTAAACCACATCTGAATAAACCTGAGGTAACTCCTACAGATGACCAGCCTTCCGCTGAGACAATCGAAGGTGTCACTAAGCCTTCCCACTACATGCTGTTTGACGACATTGAGGCTATCGAAGTGATTGCTCGTTCAATGACCGTTGGCATTTAAAGGGATACTGCTTCGGTAACATCTTAAAGTACAGACTACGTGCTGGTAAGAAGTCAGAGTTAGCGTACTTAGAGAAAGACCTAGCGAAAGCAGACTTCTATAAAGAACTCTTTGAGAAACATAAGGATAAATGTTATGCATAACTTCAAGTCAACCCCACCTGCCGACAGCCTATCTGATGACTTCACATCTTGCTCAGAGTGGTGCCGAAAGATGTGGGAAGAGACATTCGACGATGCGTACATCAAGCTGTATGAACTTTGGAAATCGAGAGGTCAATGACTATGTCAAACGTAAATACAGGTTCACTTAGTGTGGACAATAAGAAGTTTTGGGCTACCGTAGAGTCCTCGGAGCATTCCTTCGAGGTTCCAATCTACGCTGAGACCCTAGACGAAGCTCTGGAGTTAGCCGAATGGCAATACGTTCCGGCTGGCTTTGAGGGGTTACTCGTGTGCGTCCTG	0	1
#ERROR!	0	1
))*599=<=CEBCHJJ@@BEIJJFJJGJJGFJJJHIJIJHJHHHGHGJJJ=;;;JGJHGJJJJJJIJEEJIGJIJIJJJJJJGIJJJJJGJJHGJJFIHGJGGHJJIJGF;;;?J>><>JJGJJJJHGJIJJJJFIHJJJJJJIJJIHHFHEHJHIIJEJIIJIHJIHJJDFDFHGDEEF5333CHIFJG,+++5EEJJIEHGIB;33@JJJJFJJHJFJIJGJJJJHJJJJGJHGJJIFFJHHJFJJJJJJJJJJJJJHJJHFHJJHJJIJJHJHJJHHFEBC;:.+***-+)*679FEIFJJIJIGJHJJHDJIH;;;;DBA*)(%$$$%#$%&%&((+?@AJFJH@?>>I8878?CEB>>>=CC99@>JJIJJJJGIJJHJGJIIJGJJDJJHJJGGJGJJIJIIJJGJJIJJJHJJFIHJJI>>>>BCAEHJEIJJJJJJJJIJJJIDBCEJJJJJCFGCDJIJGJJDJIJJJJJJGIIFFHEJJJJJJFJGJGFJGEIEGJJJJJIJJJJJJIHJJJJJGEIGHJEC@A@?BFGEEFHJFIEE?:9550-4;=HJFJJJHJJHDEGJJJJFJJGFIEJJHFJHJG:9922)())''((%++*+*(+-;===IJJJJFFJJDJHIJJJHFHEGIGGFJGJJDEHDDCDB@<0-,,,*'+1?A===>CBDCHIJFHDHJGJJJJGEHJGGHJEHEJDBJCJJFEB@FHHJJJHFDDFDJGIGBDAAGHIGF?>>?HFDFEGB?>3321-+-9;//58BDGJJJJ>===A?FEJGCECHJJIJJHJGIHJJHJJFJIFIJIJIFJGJHJJHC@@@DJFIFJIJGJIIEGEDGFGCDDEGHGGGDGHIGHFIIGGGIJDFJG:::/..0-+&%$-.4=>BBJFCFDDGDDABBCA762227777763333548>IJIJEEEEDJIGFICAAAJHJGGGGFFGJIJJJJJJJJIJFIJJGJJJJJIEABJEGE888:CDBDEJHJIFHDDDFJ;:::2223>JJEFGGFEEIHHGEDDFIHJIGFFHJEJEFEGEDCCCGEEFCEHDHGHJIJJ7667DJGDCDG2222CFIECC/...:('(,:FGEFIGDHGEHD999BD@ADFIJICCEJIJH@@@?JGHHGFJIGJIHIJJJHIJEJHJIJJIJJHEFHGJJIIJGFFFCFFGGDDCHJGJJJJJJIJIHJDDIBCCCJJHJJJJJJFCDGJFGJJEGJJJA@AEJGJJJJJHEGJFGJJJIHEDGIJJIJDIFHJJGFGEJGJJJJJHJEJFIFJJGJJGJGJJGFGFA@AAJJC==;;686*(')+--.A>=>@CC55<>GFJJIJJJJJJJIHGFCIEEGJE5556D89;<FEDDCHJJD@@74114411125;GIJJIGHEJJIJIEFJJJHJJIFFJGGFHIJIIFIHHJJJJIJJJGJJGJFJJJGJJJJFFHJIJEJ?<8++++400.--)'%%%%%$$$$&*'&&'('''.:;:=>>FJJHJCC::::BCEBDJFJGFGJJFIGDBABECJFGJJ=::DAEC;<FBFDDJJJJFIFJFHDFIGJGHJHGJFIHJIGJHFFJIFJJEJJJDCCCJGHJJFFJECIJIIIFEJIFEJJJDGHGFGGFF@JJFHFGHJJIJJGDEJFJGGJJJEFEGJIFGJFIJHGFGDCEHEEJFFHCFEHEFFGGJIDAACCGCDEBCCDHIJ>=>=@=(('%%%++55FJJHEFEIHJEBDJEJJFGG>)))01,,/3/.''(((CG:99:GJJHHIGJEJJJIIIJIJJHJGJJJJJFJJIFHGJJIGJJJJHJHJJJJJHIIJGIJJIJIIJJGJJFJHJJJIJJJEGGJIJIJ>;DJJGJFJJJGDEHJGJJJJIJFDJHJJJGJJJHFGJHGFIHJJGEJEJJJJJJJJHJJJGIJHJHJCGGHJJJFJJJGJJJBFEDDJJHDDHFGEJJJJJIJHGC65335676662/,+))*,-C@EEECJJG;;;JDDEJICJFJJHG<;:9BBDJGFEJ?>>?HHJFJFDF665578+))*.**)10(0-+++46GIHJIJJJJDJJJJJJGGJEJGJFGJGHIJGJJGJJGJGIEGFFGGJJGJJJJJJJJJJJJGEJJFGFFJJJJFHIIGJGJIJJHJJJGJJJJJJIIJJCEJ:99:IIIFJDDHGEJE98778788<?FFIJJGIFJBDJCBBEA@CDBE?FJGHJJJJABAAEDCJJJJ@??@@9000EJEEJEJD=>>=AAA@BACGIGFFJHEJIJHGIFJGJJJJJIHJJJJGDFDJJGD@@B==89<?<<AACHJJHJIG@DC(''(1/01...--/05633;?BFHJIJHBEC<EGJJHJGHHD?<;99550../99:?FFEHJDJIEJJJJFHHGEDDBC?>>>876;=DGA;;:CBD@878BFJEEDCCCHJHDDGJJJIIJGFD@ACFDCGHEGFJFIHJFID@@BIJJJJJJIJJIGGIJJJJHDEC</*=@JJGJFGJIJJDEFHJJIJJFFJCBCBCCIHJDBD??CDAEEHJFGIJFGGJGGHHJJIHHEFGJHJFJHEIEJJJJJJJJHJFGJJIJJJECBCEIFFJFGJIFFDEEJJGJJFGHGGA=?<<4/./00----+,--;A==@<<ACJEGEGFJEJEIEJDFEGJHDHGIIJJJJHHJIJGJFGC>:EDJGFDC@BCBJDJHFDHJDEBBCFJHHJJJJJJFIGEGJFJHJJJGDCCBEGHJGFJ=<<<BHFJIEEEFIGJGEJFIHBC6321267899DFFJJJJIFJFFJEGFGIIF77611--.02,%%&*,AG?=>CDFEGJEJJIHFGEGGJJFEDCGIJGHJGFBBDCBCFHFEHFDECA/---)*+,'()&$%&)))&&%&&&	0	1
@Stanford_p7n_1_WT_T7_Gibson_BigLinear_40_286	TTCATTCACTATAGGAGAACCTTAAGGTTTAACTTTAAGACCCTTAAGTGTTAATTAGAGATTTAAATTAAAGAATTACTAAGAGAGGACTTTAAGTATGCGTAACTTCGAAAAGATGACCAAACGTTCTAACCGTAATGCTCGTGACTTCGAGGCAACCAAAGGTCGCAAGTTGAATAAGACTAAGCGTGACCGCTCTCACAAGCGTAGCTGGGAGGGTCAGTAAGATGGGACGTTTATATAGTGGTAATCTGGCAGCATTCAAGGCAGCAACAAACAAGCTGTTCCAGTTAGACTTAGCGGTCATTTATGATGACTGGTATGATGCCTATACAAGAAAAGATTGCATACGGTTACGTATTGAGGACAGGAGTGGAAACCTGATTGATACTAGCACCTTCTACCACCACGACGAGGACGTTCTGTTCAATATGTGTACTGATTGGTTGAACCATATGTATGACCAGTTGAAGGACTGGAAGTAATACGACTCAGTATAGGGACAATGCTAAGGTCGCTCTCTAGGAGTGGCCTTAGTCATTTAACCAATAGGAGATAAACATTATGATGAACATTAAGACTAACCCGTTTTAAAGCCGTGTCTTTCGTAGAGTCTGCCATTAAGAAGGCTCTGGATAACGCTGGGTATCTTATCGCTGAAATCAAGTACGATGGTGTACGCGGGAACATCTGCGTAGACAATACTGCTAACAGTTACTGGCTCTCTCGTGTATCTAAAACGATTGGCGCTGGAGCACTTAAACGGGTTTGATGTTCGCGCTGGAAGCGTCTACTGAACGATGACCGTTGCTTCTACAAAGATGGCTTTATGCTTGATGGGGAACTCATGGTCAAGGGCGTAGACTTTAACACAGGGTCTGGCCTACTGCGTACCAAATGGACTGACACGAAGAACCAAGAGTTCCATGAAGAGTTATTCGTGAACCAATTCATAAGAAAGATAAAGTTCCCTTTAAGCTGCACACTGGACACCTTCACATAAAACTATACGCTATCCTCCCGCTGCACATCGTGGAGTCTGGAGAAGACTGTGATGTCATGACGTTTTGCTCATGCAGGAACACGTTAAGAACATGCTGCCTCTGCTACAGGAATACTTCCCTGAAATCGAATGGCAAGCGGCTGAATCTTACGAGGTCTACAATGAGTCAGAGCTTTCAGCAACTGTACGAGCAGAAGCGAGCAGAAGGCCATGAGGGTCTCATTGTGAAAGACCCGATGTGTATCTATAGCGCGGTCAAGAATCTGGCTGGTGGAAAATGAAACCTAAAACCAAGCTGACGGTATCATTCAGGGTCTGGTATGGGGTACAAAAGGTCTGGCTAATGAAGGTAAAGTGATTGGTTTTGAGGTGCTTCTTGAGAGTGGTCGTTTAGTAACGCCACGAATATCTCTCGCGCCTTAATGGATGAGTTCACTGAGACAGTAAAAGAGGCCACCCTAAGTCAATGGGGATTCTTTAGCCCATACGGTATTGGCGACAACGATGCTTGTACTATTAACCCTTACGATGGCTGGGCGTGTCAAATTAGCTACATGGAGGAAACACCTGATGGCTCTTTGCGGCACCCATCGTTCGTAATGTTCCGTGGCACCGAGGACAACCCTCAAGAGAAAATGTAATCACACTGGCTCACCTTCGGGTGGGCCTCTCATTTTATAAGGAACACTTTATGTTTAAGAGTTAGTGAAACTCCTTGCGGCTTTGGCAGCTATCCTGACGCTTGCGTATATTTGTTGCGGTATACCCTAAGTAGCACTAGTAGTAGTTGGCGCTTGTTACTTAGCGGCAGTGTGTGCTTGCGTGTGGAGTATAGTTAACTGGTAATACGACTCGCTGGAGGAGATACACCATGATCTATTAATGCCATTACTCATCGTCATTGTAGGATGCCTTGCGCTCCACTGTAGCGATGATGATATGCCAGATGGTCACGCTTAATACGACTCACTAAAGAGACACTATATGTTTCGACTTCGTTAGACAAAAGCGTTAGACCACGGTTCGCCGTGCTGACCGTTCAATCGTATGTGCGAGCGAGCGCCGAGCTAAGATACCTCTTATTGGTAACACAGTTCCTTTGGCACCGAGCGTCCACATCATTATCACCCGTGGTGACTTTGAGAAAGCAATAGACAAGAAACGTCCGGTTCTTAGTGTGGCAGTGACCCGCTTCCCGTTCGTCCGTCTGTTACTCAAACGAATCAAGGAGGTGTTCTGATGGGACTGTTAGATGGTGAAGCCTGGGAAGAGAAAACCCGCCAGTACAAGCAACTGGGTGTATAGCTTGCTTAGAGAAAGATGACCGTTATCCACACACCTGTAACAAAGGAGCTAACGATATGACCGAACGTGAACAAGAGATGATCATTAAGTTGATAGACAATAATGAAGGTCGCCAGATGATTTGAATGGCTGCGGTATTCTCTCTAGAATGTCCCTTGCCACCTCTGCCCCGCAAATAACGATCAAAAGATAACCTTAGGTGAAATCCGAGCGATGGACCCACGTAAACCACATCTGAATAAACACAAGGTAACTCCTACAGATGACCAGCCTTCCGCTGAGACAATCGAAGGTGTCACTAAGCCTTCCCACTACATGCTGTTTGACGACATTGAGGCTATCGAAGTGAATTCTCGTTCAATGACCGTTGAGCAGTTCAAGGGATACTGCTTCGGTAACATCTTAAAGTACAGACTAGTCTGCTGGTCAGAGTAGAGTTAGCGTACTAAGAAGACCTTAGCGAAAGCAAGAACTCTATAAAGAACTCTTTGAGAAACATAAGGATAAATGTTATGCATAACTTCAAGTCAACCCCACCTGCCGACAGCCTATCTGATGACTTCACATCTTGCTCGAGTGGTGCCGAAAGATGTGGGAAGAGACATTCGACGATGCGTACATCAGACTGTATGAACTTTGGAAATCGAGAGGTCAATGACTATGTCAAACGTAAATACAGGTTCACTTAGTGTGGACAATAAGAAGTTTTGGGCTACCGTAGGTCCTTGGAGCATTCCTTCGAGGTTCCAATCTACGCTAGAGACCCTAGACGAAGCTCTGGAGTTAGCCGAATGGCAATACGTTGCCGCG	3118					@Stanford_p7n_1_WT_T7_Gibson_BigLinear_40_286	TTCATTCACTATAGGAGAACCTTAAGGTTTAACTTTAAGACCCTTAAGTGTTAATTAGAGATTTAAATTAAAGAATTACTAAGAGAGGACTTTAAGTATGCGTAACTTCGAAAAGATGACCAAACGTTCTAACCGTAATGCTCGTGACTTCGAGGCAACCAAAGGTCGCAAGTTGAATAAGACTAAGCGTGACCGCTCTCACAAGCGTAGCTGGGAGGGTCAGTAAGATGGGACGTTTATATAGTGGTAATCTGGCAGCATTCAAGGCAGCAACAAACAAGCTGTTCCAGTTAGACTTAGCGGTCATTTATGATGACTGGTATGATGCCTATACAAGAAAAGATTGCATACGGTTACGTATTGAGGACAGGAGTGGAAACCTGATTGATACTAGCACCTTCTACCACCACGACGAGGACGTTCTGTTCAATATGTGTACTGATTGGTTGAACCATATGTATGACCAGTTGAAGGACTGGAAGTAATACGACTCAGTATAGGGACAATGCTAAGGTCGCTCTCTAGGAGTGGCCTTAGTCATTTAACCAATAGGAGATAAACATTATGATGAACATTAAGACTAACCCGTTTTAAAGCCGTGTCTTTCGTAGAGTCTGCCATTAAGAAGGCTCTGGATAACGCTGGGTATCTTATCGCTGAAATCAAGTACGATGGTGTACGCGGGAACATCTGCGTAGACAATACTGCTAACAGTTACTGGCTCTCTCGTGTATCTAAAACGATTGGCGCTGGAGCACTTAAACGGGTTTGATGTTCGCGCTGGAAGCGTCTACTGAACGATGACCGTTGCTTCTACAAAGATGGCTTTATGCTTGATGGGGAACTCATGGTCAAGGGCGTAGACTTTAACACAGGGTCTGGCCTACTGCGTACCAAATGGACTGACACGAAGAACCAAGAGTTCCATGAAGAGTTATTCGTGAACCAATTCATAAGAAAGATAAAGTTCCCTTTAAGCTGCACACTGGACACCTTCACATAAAACTATACGCTATCCTCCCGCTGCACATCGTGGAGTCTGGAGAAGACTGTGATGTCATGACGTTTTGCTCATGCAGGAACACGTTAAGAACATGCTGCCTCTGCTACAGGAATACTTCCCTGAAATCGAATGGCAAGCGGCTGAATCTTACGAGGTCTACAATGAGTCAGAGCTTTCAGCAACTGTACGAGCAGAAGCGAGCAGAAGGCCATGAGGGTCTCATTGTGAAAGACCCGATGTGTATCTATAGCGCGGTCAAGAATCTGGCTGGTGGAAAATGAAACCTAAAACCAAGCTGACGGTATCATTCAGGGTCTGGTATGGGGTACAAAAGGTCTGGCTAATGAAGGTAAAGTGATTGGTTTTGAGGTGCTTCTTGAGAGTGGTCGTTTAGTAACGCCACGAATATCTCTCGCGCCTTAATGGATGAGTTCACTGAGACAGTAAAAGAGGCCACCCTAAGTCAATGGGGATTCTTTAGCCCATACGGTATTGGCGACAACGATGCTTGTACTATTAACCCTTACGATGGCTGGGCGTGTCAAATTAGCTACATGGAGGAAACACCTGATGGCTCTTTGCGGCACCCATCGTTCGTAATGTTCCGTGGCACCGAGGACAACCCTCAAGAGAAAATGTAATCACACTGGCTCACCTTCGGGTGGGCCTCTCATTTTATAAGGAACACTTTATGTTTAAGAGTTAGTGAAACTCCTTGCGGCTTTGGCAGCTATCCTGACGCTTGCGTATATTTGTTGCGGTATACCCTAAGTAGCACTAGTAGTAGTTGGCGCTTGTTACTTAGCGGCAGTGTGTGCTTGCGTGTGGAGTATAGTTAACTGGTAATACGACTCGCTGGAGGAGATACACCATGATCTATTAATGCCATTACTCATCGTCATTGTAGGATGCCTTGCGCTCCACTGTAGCGATGATGATATGCCAGATGGTCACGCTTAATACGACTCACTAAAGAGACACTATATGTTTCGACTTCGTTAGACAAAAGCGTTAGACCACGGTTCGCCGTGCTGACCGTTCAATCGTATGTGCGAGCGAGCGCCGAGCTAAGATACCTCTTATTGGTAACACAGTTCCTTTGGCACCGAGCGTCCACATCATTATCACCCGTGGTGACTTTGAGAAAGCAATAGACAAGAAACGTCCGGTTCTTAGTGTGGCAGTGACCCGCTTCCCGTTCGTCCGTCTGTTACTCAAACGAATCAAGGAGGTGTTCTGATGGGACTGTTAGATGGTGAAGCCTGGGAAGAGAAAACCCGCCAGTACAAGCAACTGGGTGTATAGCTTGCTTAGAGAAAGATGACCGTTATCCACACACCTGTAACAAAGGAGCTAACGATATGACCGAACGTGAACAAGAGATGATCATTAAGTTGATAGACAATAATGAAGGTCGCCAGATGATTTGAATGGCTGCGGTATTCTCTCTAGAATGTCCCTTGCCACCTCTGCCCCGCAAATAACGATCAAAAGATAACCTTAGGTGAAATCCGAGCGATGGACCCACGTAAACCACATCTGAATAAACACAAGGTAACTCCTACAGATGACCAGCCTTCCGCTGAGACAATCGAAGGTGTCACTAAGCCTTCCCACTACATGCTGTTTGACGACATTGAGGCTATCGAAGTGAATTCTCGTTCAATGACCGTTGAGCAGTTCAAGGGATACTGCTTCGGTAACATCTTAAAGTACAGACTAGTCTGCTGGTCAGAGTAGAGTTAGCGTACTAAGAAGACCTTAGCGAAAGCAAGAACTCTATAAAGAACTCTTTGAGAAACATAAGGATAAATGTTATGCATAACTTCAAGTCAACCCCACCTGCCGACAGCCTATCTGATGACTTCACATCTTGCTCGAGTGGTGCCGAAAGATGTGGGAAGAGACATTCGACGATGCGTACATCAGACTGTATGAACTTTGGAAATCGAGAGGTCAATGACTATGTCAAACGTAAATACAGGTTCACTTAGTGTGGACAATAAGAAGTTTTGGGCTACCGTAGGTCCTTGGAGCATTCCTTCGAGGTTCCAATCTACGCTAGAGACCCTAGACGAAGCTCTGGAGTTAGCCGAATGGCAATACGTTGCCGCG	3118
TTCATTCACTATAGGAGAACCTTAAGGTTTAACTTTAAGACCCTTAAGTGTTAATTAGAGATTTAAATTAAAGAATTACTAAGAGAGGACTTTAAGTATGCGTAACTTCGAAAAGATGACCAAACGTTCTAACCGTAATGCTCGTGACTTCGAGGCAACCAAAGGTCGCAAGTTGAATAAGACTAAGCGTGACCGCTCTCACAAGCGTAGCTGGGAGGGTCAGTAAGATGGGACGTTTATATAGTGGTAATCTGGCAGCATTCAAGGCAGCAACAAACAAGCTGTTCCAGTTAGACTTAGCGGTCATTTATGATGACTGGTATGATGCCTATACAAGAAAAGATTGCATACGGTTACGTATTGAGGACAGGAGTGGAAACCTGATTGATACTAGCACCTTCTACCACCACGACGAGGACGTTCTGTTCAATATGTGTACTGATTGGTTGAACCATATGTATGACCAGTTGAAGGACTGGAAGTAATACGACTCAGTATAGGGACAATGCTAAGGTCGCTCTCTAGGAGTGGCCTTAGTCATTTAACCAATAGGAGATAAACATTATGATGAACATTAAGACTAACCCGTTTTAAAGCCGTGTCTTTCGTAGAGTCTGCCATTAAGAAGGCTCTGGATAACGCTGGGTATCTTATCGCTGAAATCAAGTACGATGGTGTACGCGGGAACATCTGCGTAGACAATACTGCTAACAGTTACTGGCTCTCTCGTGTATCTAAAACGATTGGCGCTGGAGCACTTAAACGGGTTTGATGTTCGCGCTGGAAGCGTCTACTGAACGATGACCGTTGCTTCTACAAAGATGGCTTTATGCTTGATGGGGAACTCATGGTCAAGGGCGTAGACTTTAACACAGGGTCTGGCCTACTGCGTACCAAATGGACTGACACGAAGAACCAAGAGTTCCATGAAGAGTTATTCGTGAACCAATTCATAAGAAAGATAAAGTTCCCTTTAAGCTGCACACTGGACACCTTCACATAAAACTATACGCTATCCTCCCGCTGCACATCGTGGAGTCTGGAGAAGACTGTGATGTCATGACGTTTTGCTCATGCAGGAACACGTTAAGAACATGCTGCCTCTGCTACAGGAATACTTCCCTGAAATCGAATGGCAAGCGGCTGAATCTTACGAGGTCTACAATGAGTCAGAGCTTTCAGCAACTGTACGAGCAGAAGCGAGCAGAAGGCCATGAGGGTCTCATTGTGAAAGACCCGATGTGTATCTATAGCGCGGTCAAGAATCTGGCTGGTGGAAAATGAAACCTAAAACCAAGCTGACGGTATCATTCAGGGTCTGGTATGGGGTACAAAAGGTCTGGCTAATGAAGGTAAAGTGATTGGTTTTGAGGTGCTTCTTGAGAGTGGTCGTTTAGTAACGCCACGAATATCTCTCGCGCCTTAATGGATGAGTTCACTGAGACAGTAAAAGAGGCCACCCTAAGTCAATGGGGATTCTTTAGCCCATACGGTATTGGCGACAACGATGCTTGTACTATTAACCCTTACGATGGCTGGGCGTGTCAAATTAGCTACATGGAGGAAACACCTGATGGCTCTTTGCGGCACCCATCGTTCGTAATGTTCCGTGGCACCGAGGACAACCCTCAAGAGAAAATGTAATCACACTGGCTCACCTTCGGGTGGGCCTCTCATTTTATAAGGAACACTTTATGTTTAAGAGTTAGTGAAACTCCTTGCGGCTTTGGCAGCTATCCTGACGCTTGCGTATATTTGTTGCGGTATACCCTAAGTAGCACTAGTAGTAGTTGGCGCTTGTTACTTAGCGGCAGTGTGTGCTTGCGTGTGGAGTATAGTTAACTGGTAATACGACTCGCTGGAGGAGATACACCATGATCTATTAATGCCATTACTCATCGTCATTGTAGGATGCCTTGCGCTCCACTGTAGCGATGATGATATGCCAGATGGTCACGCTTAATACGACTCACTAAAGAGACACTATATGTTTCGACTTCGTTAGACAAAAGCGTTAGACCACGGTTCGCCGTGCTGACCGTTCAATCGTATGTGCGAGCGAGCGCCGAGCTAAGATACCTCTTATTGGTAACACAGTTCCTTTGGCACCGAGCGTCCACATCATTATCACCCGTGGTGACTTTGAGAAAGCAATAGACAAGAAACGTCCGGTTCTTAGTGTGGCAGTGACCCGCTTCCCGTTCGTCCGTCTGTTACTCAAACGAATCAAGGAGGTGTTCTGATGGGACTGTTAGATGGTGAAGCCTGGGAAGAGAAAACCCGCCAGTACAAGCAACTGGGTGTATAGCTTGCTTAGAGAAAGATGACCGTTATCCACACACCTGTAACAAAGGAGCTAACGATATGACCGAACGTGAACAAGAGATGATCATTAAGTTGATAGACAATAATGAAGGTCGCCAGATGATTTGAATGGCTGCGGTATTCTCTCTAGAATGTCCCTTGCCACCTCTGCCCCGCAAATAACGATCAAAAGATAACCTTAGGTGAAATCCGAGCGATGGACCCACGTAAACCACATCTGAATAAACACAAGGTAACTCCTACAGATGACCAGCCTTCCGCTGAGACAATCGAAGGTGTCACTAAGCCTTCCCACTACATGCTGTTTGACGACATTGAGGCTATCGAAGTGAATTCTCGTTCAATGACCGTTGAGCAGTTCAAGGGATACTGCTTCGGTAACATCTTAAAGTACAGACTAGTCTGCTGGTCAGAGTAGAGTTAGCGTACTAAGAAGACCTTAGCGAAAGCAAGAACTCTATAAAGAACTCTTTGAGAAACATAAGGATAAATGTTATGCATAACTTCAAGTCAACCCCACCTGCCGACAGCCTATCTGATGACTTCACATCTTGCTCGAGTGGTGCCGAAAGATGTGGGAAGAGACATTCGACGATGCGTACATCAGACTGTATGAACTTTGGAAATCGAGAGGTCAATGACTATGTCAAACGTAAATACAGGTTCACTTAGTGTGGACAATAAGAAGTTTTGGGCTACCGTAGGTCCTTGGAGCATTCCTTCGAGGTTCCAATCTACGCTAGAGACCCTAGACGAAGCTCTGGAGTTAGCCGAATGGCAATACGTTGCCGCG	0	1
#ERROR!	0	1
%%%$$$'(-001,,)()3755784>?EFGHGJBCB?/.)0**/078<DEDGF<D@JJHJJFFJJJJGFHHFGJHHJGDB?AC@DCCJJGJJJ@;DBDJBBCDDJIFHIGDBCEFD?<9:;CGGIJA?@@JJJJJJEHJJJEF8778B>@?63335:;??CCIJJJJJFJGJHJHDBADJCABJGGJF??;;==J@@@?GCEHJJJEEJJJJJBBCEDEEC?75553+,2+++3C@?@@EEAA////JJHHHGJIIJHIJEEIDIFJJJFIGDCDEJFG;44556A@=>=@A=555>@@@DGBCCEJJJHJJFGGJJHJFBGGJJIJIJIFCBAA?2..0?JFEEGFJHJHJ;;;<:6--+++*./42+'')*854:<B@@>?886579:JDDDEJJIEDB>@DFDFJJDEEEGEJJEJF>==>CA>@?=@@JJFIDDGFEIHJI????FFEGCB@CBDC<<AEFJJIJJJJHJGIJFIHJJGEDFDHE<::;:9968>8789=>3331+)(*/388.--,-+,'(78GHGJHFFJ@??AEFIEJFFG>===FDEJJFJHJFJFHIJGJJIJJJGJJHCAACBBJJF>@:99BAADJGJEFGFJHJJJIJFDJHHJFGJJCJEGJJJGACHFGJFHIJFIF?A@?>?><;0//./32;=>JHIH98889@>877344450///+)-6=7>>98--//;;;=>EIJJGJJJHJJFFJIJEEDBDBGD?>3112>3322.''27,+*&$$$'(((0/.+++---.149989JGDGEJC=42+++89@?<:976767677;EJDDIFHJGDIJIGJJIHJF@?>?HJDJJIJEIDHGJJIGJHEDIGJ>>422.,-:999AFGJJFD?=9:6.=>7766FIFCB>>>?IECEEFCBCBGGFJJBBDDJGDH>>--.+++(*-40553202-11446843467;200**24C?=7)'&&'(17988@?<<>AEFCEAAD?8CHJFFGJJJGIEDGEDCEFJCA2233777--*'&&&'5<@BEJEIB@B??::=:;++++;>;;:;<<<GA@@@ACEJGFDJJJEJBBD<73///55+)-46661)+---,++%%%&&%%&1112553;;?ADCA:90-1.+))*+.-*...097666=EEEDFIEIEEE@@?=@B?88::88;<;99***(('&%%('(**))')23<=EFFDGHBABDIFBBIDA?@@@@>?ACBC=CACFDEJDE?8787A?>ACIB@<<8678853)(()()'')-2(('&'''*.+.778JJHJFIJDEHHE;66;8<<+++-.,)&&'/28:;;99<----98:;BFCFFEFFJ///A?0../5CD@?>>BDIHEEJJJIFJJFJJGFHHIJGJHJJJJFJGGJDGHGFEA;998>9771/--.'''%'*()(&-(&()0*('*-:<ABCFGJDJHJIHJJFGJJF665%%&&-..--.;@@?=><DDJGFB9869??GECEFHGEHJHGC>>>EGJD>?>?GJIJJJJJFFJJJGEFGJFEGJJFEFGEBHIJFGJBJGGEIJJFFJJHCEBDFGJFJHGEJFFJJJFFGFECCC==<;9:78....3.-+())*032269@EECC=<=?B:>4-))4;=AE;:6011245211288889<AEJDJJJFJGHGHA@@@JGEIGIJHGJJDACBJE>>=<<..-,,,.879.-.-+&&&--.3/00/.,+))*'&'$&&'66B<;;9===CEJEGJJGGHJIJEJGJJAHFEBCJIGJCC@A@@@000/-1006.,++--,&&'5:;=@@@@FGEGJGHIJIJJ====A@>+**.-//-016=<;<A5410016443.,@ABDFI55555B@@??H?@@@B/-,,+''((('')**''%&&)-.1--+('%&''2BACFABADDD==@@ABAC>=;<3223IGJFEJHJJFHGJHGJJHJJJHJFFJJJJJJFIJJDBDEEIIJJJBA@?>ABEE=<=>8+'(''(,'&455?@@@;98569;76213,'''&&&&'*+:<9)))(')&&&'&'()))))>BDDJCEF@?ABAGGIFFIBIDDGIEDEDIEGEHJD>>>?C<21311333((0)((*7DJJJJHJJJJJJGIAEJJJJJJFJFDGHEJJJJHGJFIJJIHHJJGJJJIFCFJ4.33FCHEDJDDHFGJHJDDJHACDBDGIJIHJJEEFEEHJJJJHJFIJFHIFEEEI>JJACEFFFJFC??A))),34BHA@@?AGECFIHJJHJHJJHGHFH@H<..-*((.9BJIJJFFA@?***+-,+&&,,0147110-./.2348@@?@ADEFFJHJHFGDGJ=654/0.--79<HFEJJIJGIJJJJJFHIHJIJJGEFGJFJJJGJHHFGHIIEIJJJJHHEHDFJIFJGJJJJJJIJJJF?BBA7//8401@::DACDDEJGCFDA@100,'EJA@DEGIGIJJIFJJJHCDCCJD=><=0/.**('-449/+@9:HDHGDJJGGBBA?@??GHGJH<<<<@?EJJD>?JDEB@67:CGDJJFFJBBBEDDJFJHFGJGEEGHHJJHEHAB782./1+((()1++-/2662666>?DGJJJEGGJJJJJCJJJJJA?=655A@A===>DJIFJFAA?@BC@>>=01B@JGJGFGHEJHDHEFIHHJFJIJJJHFJFJHGB@?@A43)%*()*9<<EBBJJJJDCCB@@@AJGFDGFGIIIJJHCFDDH@8778@DH@A=<73336444965551%%'''(/---++)*+,(((,9:8::3321-%%&&((-&&(1'(-,.35670-(&&&)%&)+..?GFGEGDAC?/))88C=44---2>JFHJJIFJDEHDJJJJIIJEBCFGFJJHFFGIGEBFJECABCGJJJJEFIJJJFH<JB@1102/.-,-//.,,-0CFDF=88:=F>=:;44;:>=324321-/0?BGCHJJDJDJ<<5-(&&((--.0359;<?=@CJEHC>??@ABB5444:>****DIHJGFJFFFJJJIDEIFHIJJFGB6667>=5461111411??=:97++,4872.**)(('+0-)&'+>AGJJJC=846>BFEIBJ=<<<@;:740))),24:;?(((+//./36++((((.,*$%&(.04?@@6558=000)('&(&	0	1
@Stanford_p7n_1_WT_T7_Gibson_BigLinear_40_287	TCCCTCATAAGTAAAGTGATAATCATAAAGGCCACTCGCTAGGAGCGACCTCGTATCACTCAGCAGATTGCTAAAGCTATTGCCTTGTTGTTTTCGTACAGTTCTTTGAGCTGTGCCATTGCGAGTGACCAGTTAAAGCCACAGCGCACCATGTCGCTATAGAAAAGTACAGTTTGAGCGGTCAGACCGTATTGCACATTAGGTCATAAACATCTTCTCATCCTCCTCGTACTCCTCGACTTCCTCCAAGTATTCATTGAGCAAGTCTTCTGCGTCTTCCCAGAGGTCAATCGTTAATTGCTCATAGATACGCGCTTGCAGGATGCGGATTACGTCCTTGGTGTCAGGCATCAGACCAGAGTCTTCGAACTCAAGGTCAATGCCCTCACTTGCAGATACGCTAAAGATGTCAGCGTAGTAGTGCGGAACTGCATTATGGGCGGCCATGTGAATAGCATCGTGCAGGTCATCAGTGTCACGGATGTCATCATAACGGATGTTTTCTTTCAGCATTTCGTAAGCGTAGTCAGAAAACGTTGTTGTAAGTCATGTTAGACATAGCCATCTTGTGTTACCTCGTGCAGTTATTAGTGAATATGATAAAGGGCACCTTGCGATACCCTTGAGTTATCCGCTAGTCATGCACTCAAGAGCTATTTACCAGATTGTTAAAGAGCGTCTTAGGTCAGGTTTCGTTGACCCGCATCACCTTTCAGTGTGGTGACTCACTGTCGTTTCATGTGGTACATCGTACCGTGTTTACTTCATGTTGTCAACCGTTTTGTTTACCACCTTATGTGCCGTGGTGCGCTTAAGTCACCTAGAAGGCACTGTGCACCAGTAGACGCTGCTAGTGTTACCTAGCGATTTGTATCTTACTGCATGTTACTTCATGTTGTCAATACCTGTTTTTCGTGCAACTATCAGGCTGTCTACTTATCCGGTTGACCCCGGTGTCGATTGGGATGGCTATTCGCCGTGTCCCTCTCGATGGCTGTAAGTATCCTATAGGTTAGACTTTAAGTCAATACTCTTTTGATAAATTTTAAATTAATCTTTTAAGTCTCTTTAAGTTGTCTCTCCTTATAGTGAGTTGTATTAATAAAGACAATGATTAAAGGTTATCACTTTATGGCTAACAACAAGGCGTACTTGCATGGTCTTTATGTAGTGTCTTTAGGTCTGGTCTTTAGGTCTGGTCTTTATGTTTAAACTTTAAGATAGGCGTTGACTTGATGGGTCTAGGTGTAGGCTTTAGGTGTTGGCTTTGGAGTGGACATTGGGGAGCATTAGGAGGATACTTTAGGAGACTGTGACAGGATGGGACACAGAGAGACACTCAAGGTAACACCCAAAGACAAACCCAAGGGTCATCCCCAACCCTTAGGGAACCCTCAAGGTCAACCCGAAGGTTGACTTTAGGTGATTGGCTGGGCTTTAGGTACCCCCTATGGGGGAACTTTGAGGTCCGTACACTGTGAGATAGTATCACTCAGATTTTTATGGTATATTTTAAAGGACCCTATAGGAACTCCATAGGCCCTCTCTAAGACCCTCTTTAGGTGACACTGATAGGATGGCCTATCTTAGGTATAGACCTTAGGATAGACCATTAGAGGCTCTTTATGGGTATACCTTAGGACTTGACTCTATAGGGATGAAGTGGTGTGATGCAATAATACACTGAATCCCTCGGTGAGCCATCAGTCGGTCAGGAAGACCCTAATCGCTACAAGTGAGTGAAGCGGCGCACGGAAATG	1760					@Stanford_p7n_1_WT_T7_Gibson_BigLinear_40_287	TCCCTCATAAGTAAAGTGATAATCATAAAGGCCACTCGCTAGGAGCGACCTCGTATCACTCAGCAGATTGCTAAAGCTATTGCCTTGTTGTTTTCGTACAGTTCTTTGAGCTGTGCCATTGCGAGTGACCAGTTAAAGCCACAGCGCACCATGTCGCTATAGAAAAGTACAGTTTGAGCGGTCAGACCGTATTGCACATTAGGTCATAAACATCTTCTCATCCTCCTCGTACTCCTCGACTTCCTCCAAGTATTCATTGAGCAAGTCTTCTGCGTCTTCCCAGAGGTCAATCGTTAATTGCTCATAGATACGCGCTTGCAGGATGCGGATTACGTCCTTGGTGTCAGGCATCAGACCAGAGTCTTCGAACTCAAGGTCAATGCCCTCACTTGCAGATACGCTAAAGATGTCAGCGTAGTAGTGCGGAACTGCATTATGGGCGGCCATGTGAATAGCATCGTGCAGGTCATCAGTGTCACGGATGTCATCATAACGGATGTTTTCTTTCAGCATTTCGTAAGCGTAGTCAGAAAACGTTGTTGTAAGTCATGTTAGACATAGCCATCTTGTGTTACCTCGTGCAGTTATTAGTGAATATGATAAAGGGCACCTTGCGATACCCTTGAGTTATCCGCTAGTCATGCACTCAAGAGCTATTTACCAGATTGTTAAAGAGCGTCTTAGGTCAGGTTTCGTTGACCCGCATCACCTTTCAGTGTGGTGACTCACTGTCGTTTCATGTGGTACATCGTACCGTGTTTACTTCATGTTGTCAACCGTTTTGTTTACCACCTTATGTGCCGTGGTGCGCTTAAGTCACCTAGAAGGCACTGTGCACCAGTAGACGCTGCTAGTGTTACCTAGCGATTTGTATCTTACTGCATGTTACTTCATGTTGTCAATACCTGTTTTTCGTGCAACTATCAGGCTGTCTACTTATCCGGTTGACCCCGGTGTCGATTGGGATGGCTATTCGCCGTGTCCCTCTCGATGGCTGTAAGTATCCTATAGGTTAGACTTTAAGTCAATACTCTTTTGATAAATTTTAAATTAATCTTTTAAGTCTCTTTAAGTTGTCTCTCCTTATAGTGAGTTGTATTAATAAAGACAATGATTAAAGGTTATCACTTTATGGCTAACAACAAGGCGTACTTGCATGGTCTTTATGTAGTGTCTTTAGGTCTGGTCTTTAGGTCTGGTCTTTATGTTTAAACTTTAAGATAGGCGTTGACTTGATGGGTCTAGGTGTAGGCTTTAGGTGTTGGCTTTGGAGTGGACATTGGGGAGCATTAGGAGGATACTTTAGGAGACTGTGACAGGATGGGACACAGAGAGACACTCAAGGTAACACCCAAAGACAAACCCAAGGGTCATCCCCAACCCTTAGGGAACCCTCAAGGTCAACCCGAAGGTTGACTTTAGGTGATTGGCTGGGCTTTAGGTACCCCCTATGGGGGAACTTTGAGGTCCGTACACTGTGAGATAGTATCACTCAGATTTTTATGGTATATTTTAAAGGACCCTATAGGAACTCCATAGGCCCTCTCTAAGACCCTCTTTAGGTGACACTGATAGGATGGCCTATCTTAGGTATAGACCTTAGGATAGACCATTAGAGGCTCTTTATGGGTATACCTTAGGACTTGACTCTATAGGGATGAAGTGGTGTGATGCAATAATACACTGAATCCCTCGGTGAGCCATCAGTCGGTCAGGAAGACCCTAATCGCTACAAGTGAGTGAAGCGGCGCACGGAAATG	1760
TCCCTCATAAGTAAAGTGATAATCATAAAGGCCACTCGCTAGGAGCGACCTCGTATCACTCAGCAGATTGCTAAAGCTATTGCCTTGTTGTTTTCGTACAGTTCTTTGAGCTGTGCCATTGCGAGTGACCAGTTAAAGCCACAGCGCACCATGTCGCTATAGAAAAGTACAGTTTGAGCGGTCAGACCGTATTGCACATTAGGTCATAAACATCTTCTCATCCTCCTCGTACTCCTCGACTTCCTCCAAGTATTCATTGAGCAAGTCTTCTGCGTCTTCCCAGAGGTCAATCGTTAATTGCTCATAGATACGCGCTTGCAGGATGCGGATTACGTCCTTGGTGTCAGGCATCAGACCAGAGTCTTCGAACTCAAGGTCAATGCCCTCACTTGCAGATACGCTAAAGATGTCAGCGTAGTAGTGCGGAACTGCATTATGGGCGGCCATGTGAATAGCATCGTGCAGGTCATCAGTGTCACGGATGTCATCATAACGGATGTTTTCTTTCAGCATTTCGTAAGCGTAGTCAGAAAACGTTGTTGTAAGTCATGTTAGACATAGCCATCTTGTGTTACCTCGTGCAGTTATTAGTGAATATGATAAAGGGCACCTTGCGATACCCTTGAGTTATCCGCTAGTCATGCACTCAAGAGCTATTTACCAGATTGTTAAAGAGCGTCTTAGGTCAGGTTTCGTTGACCCGCATCACCTTTCAGTGTGGTGACTCACTGTCGTTTCATGTGGTACATCGTACCGTGTTTACTTCATGTTGTCAACCGTTTTGTTTACCACCTTATGTGCCGTGGTGCGCTTAAGTCACCTAGAAGGCACTGTGCACCAGTAGACGCTGCTAGTGTTACCTAGCGATTTGTATCTTACTGCATGTTACTTCATGTTGTCAATACCTGTTTTTCGTGCAACTATCAGGCTGTCTACTTATCCGGTTGACCCCGGTGTCGATTGGGATGGCTATTCGCCGTGTCCCTCTCGATGGCTGTAAGTATCCTATAGGTTAGACTTTAAGTCAATACTCTTTTGATAAATTTTAAATTAATCTTTTAAGTCTCTTTAAGTTGTCTCTCCTTATAGTGAGTTGTATTAATAAAGACAATGATTAAAGGTTATCACTTTATGGCTAACAACAAGGCGTACTTGCATGGTCTTTATGTAGTGTCTTTAGGTCTGGTCTTTAGGTCTGGTCTTTATGTTTAAACTTTAAGATAGGCGTTGACTTGATGGGTCTAGGTGTAGGCTTTAGGTGTTGGCTTTGGAGTGGACATTGGGGAGCATTAGGAGGATACTTTAGGAGACTGTGACAGGATGGGACACAGAGAGACACTCAAGGTAACACCCAAAGACAAACCCAAGGGTCATCCCCAACCCTTAGGGAACCCTCAAGGTCAACCCGAAGGTTGACTTTAGGTGATTGGCTGGGCTTTAGGTACCCCCTATGGGGGAACTTTGAGGTCCGTACACTGTGAGATAGTATCACTCAGATTTTTATGGTATATTTTAAAGGACCCTATAGGAACTCCATAGGCCCTCTCTAAGACCCTCTTTAGGTGACACTGATAGGATGGCCTATCTTAGGTATAGACCTTAGGATAGACCATTAGAGGCTCTTTATGGGTATACCTTAGGACTTGACTCTATAGGGATGAAGTGGTGTGATGCAATAATACACTGAATCCCTCGGTGAGCCATCAGTCGGTCAGGAAGACCCTAATCGCTACAAGTGAGTGAAGCGGCGCACGGAAATG	0	1
#ERROR!	0	1
#ERROR!	0	1
@Stanford_p7n_1_WT_T7_Gibson_BigLinear_40_712	CGGAACTTCCTCAGTCCCACAAGTTTTTGACGTTAAGGGTATCGAACAGGAGGCTACGGCGAAACCATTCGCCAAGGACTTTTGGGAGACCCACGGAGAAACACTTGACGAGTACAACGAGTGGTTCAACCTTCTTCGGATTCAAAAATGCTGCCAAAGCTGAACTCTCCAACTCAGTCGCTGGGATGGCTTTCCGTGCTAGTAGTCTCGATAATGGTTTTGATGTGTTTAAAGACACCATTACGCCGACTCGCTGGAACTCTCACATCTGGACTCCAGAGGAGTTAGAGAAGATTCGAACAGAGGTTAAGAACCCTGCGTACATCAACGTTGTAACTGGTGGTTCCCTGAGAACCTCGATGACCTCATTAAATTGGCTAACGAGAACTTTGAGAATGACTCCCGCGCTGCCGAGGCTGGCCTAGGTGCCAAACTGAGTGCTGGTATTATTGGTGCTGGTGTGGACCCGCTTAGCTATGTTCCTATGGTCGGTGTCACTGGTAAGGGCTTTAAGTTAATCAATAAGGCTCTTGTCGTTGGTGCCGAAAGTGCTGCTCTGAACGTTGCATCCGAAGGTCTCCGTACCTCCGTAGCTGGTGGTGACGCAGACTATGCGGGTGCTGCCTTAGGTGGCTTTGTGTTTGGCGCAGGCATGTCTGCAATCAGTGACGCTGTAGCTGCTGGACTGAAACGCAGTAAACCAGAAGCTGAGTTCGACAATGAGTTCATCGGTCCTATGATGCGATTGGAAGCCCGTGAGACAGCACGAAACGCCAACTCTGCGGACCTCTCTCGGATGAACACTGAGAACATGAAGTTTGAAGGTGAACATAATGGTGTCCCTTATGAGGACTTACCAACAGAGAGGTGCCGTGGTGTTACATGATGGCTCCGTTCTAAGTGCAAGCAACCCAATCAACCCTAGACTTTCTAAAAGAGTTCTCCGAGGTTGACCCTGAGAAGGCTGCGCGAGGAATCAAACTGGCTGGGTTCACCGAGATTGGCTTGAAGACCTTGGGGTCTGACGATGCTGACATCCGTACGTGGCTATCGACCTCGTTCGCTCTCCTACTGGTATGCAGTCTGGTGCCTCAGGTAAGTTCGGTGCAACAGCTTCTGACATCCATGAGAGCATGGTACTGACCAGCGTACTTATAATGACTTGTACAAAGCAATGTCTGACGCTATGAAAGACCCTGAGTTCTCTACTGGCGGCGCTAAGATGTCCCGTGAAGAAACTCGATACACTATCTACCGTAGAGCGGCACTAGCTATTGAGCGTCCAGAACTACAGAAGGCACTCACTCCGTCTGGAGTGGTGTGATCATTAAGCGTCACTTTGACACCAAGCGTGAACTTATGGAAAACCCAGCAATATTCGGTAACACAAAGGCTGTGAGTATCTTCCCTGAGAGTCGCCACAAAGGTACTTACGTTCCTCACGTATATGACCGTCATGCCAAGGCGCTGATGATTCAACGCTACGGTGCCGAAGGTTTGCAGGGAGGGATTGCCCGCTCATGGATGAACAGCTACGTCTCCAGACCTGAGGTCAAGGCCAGAGTCGATGAGATGCTTAAGGAATTACACGGGGTGAAGGAAGTAACACCAGAGATGGTAGAGAAGTACGCTATGGATAAGGCTTATGGTATCTCCCACTCAGACCAGTTCACCAACAGTTCCATAATAGAAGAGAACATTGAGGGCTTAGTAGGTATCGAGAATAACTCATTCCTTGAGGCACGTAACTTGTTTGATTCGGACCTATCCATCACTATGCCAGACGGACAGCAATTCTCAGTGAATGACCTAAGGGACTTCGATATGTTCCGCATCATGCCAGCGTATGACCGCCGTGTCAATGGTGACATCGCCATCATGGGGTCTACTGGTAAAACCACTAAGGAACTTAAGGATGAGATTTTGGCTCTCAAAGCGAAAGCTGAGGGAGACGGTAAGAAGACTGGCGAGGTACATGCTTTAATGGATACCGTTAAGATTCTTACTGGTCGTGCTAGACGCAATCAGGACACTGTGTGGGAAACCTCACTGCGTGCCATCAATGACCTAGGGTTCTTCGCTAAGAACGCCTACGTGGGTGCTGCGAACATTACGGAGATTGCTGGGATGATTGTCACTGGTAACGTTCGTGCTCTAGGGCATGGTATCCCAATTCTGCGTGATACACTCTACAAGTGAACCAGTTTGGCTTAAGGAACTCAAGGAACTCCATGCGTCTCTGTTCGGGAAGGAGGTGGACCCAGTTGATTCGGCCTAAACGTGCTGACATTGTGCAGCGCCTAAGGGAAGCAACTGATACCGGACCTGCCGTGGCGAACATCGTAGGGACCTTGAAGTATTCAACACAGGAACTGGCTGCTCGCTCTCCGTGGACTAAGCTACTGAACGGAACCACTAACTACCTTCTGGATGCTGCGCGTCAAGGTATGCTTGGGGATGTTATTAGTGCCACCCTAACAGGTAAGACTACCCGCTGGGAGAAAGAAGGCTTCCTTCGTGGTGCCTCCGTAACTCCTGAGCAGATGGCTGGCATCAAGTCTCTCATCAAGGAACATATGGTACGCGGTGAGGACGGGAAGTTTACCGTTAAGGACAAGCAAGCGTTCTCTATGGACCCACGGGCTATGGACTTATGGAGACTGGCTGACAAGGTAGCTGATGAGGCAATGCTGCGTCCACATAAGGTGTCCTTACAGGATTCCCATGCGTTCGGAGCACTAGGTAAGATGGTTATGCAGTTTAAGTCTTTCACTATCAAGTCCCTTAACTCTAAGTTCCTGCGAACCTTCTATGATGGATACAAGAACAACCGAGCGATTGACGCTGCGCTGAGCATCATCACCTCTATGGGTCTCGCTGGTGGTTTCTATGCTATGGCTGCACACGTCAAAGCATACGCTCTGCCTAAGGAGAAACGTAAGGAGTACTTGGAGCGTGCACTGGACCCAACCATGATTGCCCACGCTGCGTTATCTCGTAGTTCTCAATTGGGTGCTCCTTTGGCTATGGTTGACCTAGTTGGTGGTGTTTTAGGGTTCGAGTCCTCCAAGATGGCTCGCTCTACGATTCTACCTAAGGACACCGTGAAGGAACGTGACCCAAACAAACCGTACACCTCTAGAGAGGTAATGGGCGCTATGGGTTCAAACCTTCTGGAACAGATGCCTTCGGCTGGCTTTGTGGCTAACGTAGGGGCTACCTTAATGAATGCTGCTGGCGTGGTCAACTCACCTAATAAAGCAACCGAGCAGGACTTCATGACTGGTCTTATGAACTCCACAAAAGAGTTAGTACCGAACGACCCATTGACTCAACAGCTTGTGTTGAAGATTTATGAGGCGAACGGTGTTAACTTGAGGGAGCGTAGGAAATAATACGACTCACTATAGGGAGAGGCGAAATAATCTTCTCCCTGTAGTCTCTTAGATTTATTTTAAGGAGGTCAAATGGCTAACGTAATTAAAACCGTTTTGACTTACCAGTTAGATGGCTCCAATCGTGATTTTAATATCCCGTTTGAGTATCTAGCCCGTAAGTTCGTAGTGGTAACTCTTATTGGTGTAGACCGAAAGGTCCTTACGATTAATACAGACTATCGCTTTGCTACACGTACTACTATCTCTCTGACAAAGGCTTGGGGTCCAGCCGATGGCTACACGACCATCGAGTTACGTCGAGTAACCTCCACTACCGACCGATTGGTTGACTTTACGGATGGTTCAATCCTCCGCGCGTATGACCTTAACGTCGCTCAGATTCAAACGATGCACGTAGCGGAAAGGCCCGTGACCTCACTACGGATACTATCGGTGTCAATAACGATGGTCACTTGGATGCTCGTGGTCGTCGAATTGTGAACCTAGCGAACGCCGTGGATGACCGCGATGCTGTTCCGTTTGGTCAACTAAAGACCATGAACCAGAACTCATCAGAGAACACGTAATGAAGCCTTACAGTTCCGTAATGAGGCTGAGATTTTTTTCAGAAACCAAGCGGAGGGCTTTAAGAACGAGTCCAGTACCAACGCTACGAACACAAAGCAGTGGCGCGATGAGACCAAGGGTTTCCGAGACGAAGCCAAGCGGTTCAAGAATACGGCTGGTCGATACGCTACATCTGCTGGGAACTCTGCTTCCGCTGCGCATCAATCTGAGGTAAACGCTGAGAACTCTGCCACAGCATCCGCTAACTCTGCTCATTTGGCAGAACAGCAAGCAGACCGTGCGGAACGTGAGGCAGACAAGCTGGAAAATTACAATGGATTGGCTGGTGCAATTGATAAGGTAGATGGAACCAATGTGTACTGGAAAGGAAATATTCACGCTAACGGGCGCCTTTACATGACCACAAACGGTTTTGACTGTGGCCAGTATCAACAGTTCTTTGGTGGTGTCACTAATCGTTACTCTGTCATGGAGTGGGGAGATGAGAACGGATGGCTGATGTATGTTCAACGTAGAGAGTGGACAACAGCGATAGGCGGTAACATCCAGTTAGTAGTAAACGGACAGATCATCACCCAAGGTGGAGCCATGACCGGTCAGCTAAAATTGCAGAATGGGCATGTTCTTCAATTAGAGTCCGCATCCGACAAGGCGCACTATATTCTATCTAAAGATGGTAACAGGAATAACTGGTACATTGGTAGAGGGTCAGATAACAACAATGACTGTACCTTCCACTCCTATGTACATGGTACGACCTTAACACTCAAGCAGGACTATGCAGTAGTTAACAAACACTTCCACGTAGGTCAGGCCGTTGTGGCCACTGATGGTAATATTCAAGGTACTAAGTGGGGAGGTAAATGGCTGGATGCTTACCTACGTGACAGCTTCGTTGCGAAGTCCAAGGCGTGGACTCAGGTGTGGTCTGGTAGTGCTGGCGGTGGGGTAAGTGTGACTGTTTCACAGGATCTCCGCTTCCGCAATATCTGGATTAAGTGTGCCAACAACTCTTGGAACTTCTTCCCGTACTGGCCCCGATGGAATCTACTTCATAGCCTCTGATGGTGGATGGTTACGATTCCAAATACACTCAACGGTCTCGGATAGAAAATATGCAGACAGTGGTTCAGTACCTAATGCAATCATGGTGGAGAACGAGTAATTGGTAAATCACAAGGAAAGACGTGTAGTCCACGGATGGACTCTCAAGGAGGTACAAGGTGCTATCATTAGACTTTAACAACGAATTGATTAAGGCTGCTCCAATTGTTGGGACGGGTGTAGCAGATGTTAGTGCTCGACTGTTCTTTGGGTTAAGCCTTAACGAATGGTTCTACGTTGCTGCTATAGCCTACAGTGGTTCAGATTGGTGCCAAGGTAGTCGATAAGATGATTGACTGGAAGAAAGCCAATAAGGAGTGATATGTATGGAAAAGGATAAGAGCCTATTACATTCTTAGAGATGTTGGACACTGCGATGGCTCAGCGTATGCTTGCGGACCTTTCGGACCATGAGCGTCGCTCTCCGCAACTCTATAATGCTATTAACAAACTGTTAGACCGCCACAAGTTCCAGATTGGTAAGTTGCAGCCGGATGTTCACATCTTAGGTGGCCTTGCTGGTGCTCTTGAAGAGTACAAAGAGAAAGTCGGTGATAACGGTCTTACGGATGATGATATTTACACATTACAGTGATATACTCAAGGCCACTACAGATAGTGGTCTTTATGGATGTCATTGTCTATACGAGATGCTCCTACGTGAAATCTGAAAGTTAACGGGAGGCATTATGCTAGAATTTTTACGTAAGCTAATCCCTTGGGTTCTGGCTGGCGGATGCTGTTTCGGGGTTAGGATGGCATCTACAGGTAAGACTCAATGGACGCTAAATGGAAACAGGAGGTACACAATCAGTACATTAGAGTTGAGGCTGCGAAGAGTACTCATTGTGTACCTCCTGTTTCCATTTAGCGTCCATTGAGTCTGACCCTAGATGCCATCCTAACCCGAATAGCATCCCAGCAGGAGACCCAAGGGATTAGCTTACGTAAAAATTCTAGCATAATGCCTCCCGTAAGCTTCAGATTTCACGTAGGAGCATCTCGTATAGACAATGACGTCCATAAAGACCACATCTGTAGTGGCCTTGAGTATATCACTGTAATGTGTAAATATCATCATCCGTAAGACCGTTATCACCGACTTTCTCTTTGTACTCTTCGAGGGCGCCCGCAAGGCCACCTCATGTTGAACATCCGGCTGCAACTTACCAATCTGGAACTTGTGGCGGTCTAACAGTTTGTTAATAGCATTATAGAGTTGCGGAGAGCGACGCTCATGGTCCGAAAGGTCCGCAAGCATACGCTGAGCCATCGCAGTGTCCAACATCTCTAAGAATGTAATAAGGCTCTTATCCTTTTCCATACATATCACTCCTTATTGGCTTTCTTCCAGTCAATCATCTTATCGACTACCTTGGCACCAATCTGAACCACTGTGTAGGCGATAGCAGCAACATAAACCATCAGCTAACCCAAAGAACAGTCGAGCACTAACATCTGCTACACCCGTCCCAACAATTGGAGCAGCCTTAATCAATTCGTTGTTAAAGTCTAATGATAGCACCTTGTACCTCCTTGAGAGTCCATCCGTGGACTACACGTCTTTCCTTGTGATTTACCAATTACTCGTTCTCCACCATGATTGCATTAGGTACTGAACGACTGTCTGCAATATTCTTGAATCCGAGACCGTTGGAGTGTATTTGGAATCGTAACAGTCCGCCATCAGAGGCTATGAAGTAGATTCCATCAGGGCCGGTTCCGGAAGAAGGTCCGAGTTGTTGGCACACTTAATCCAGATATTGCGGAAGCGGAGATCCTGTGAAACAGTCACACTTACCCCACCGCCAGCACTACCAGACCACACCTGAGTCCACGCCTTGGACTTCGCAACGAAGCTGTCACGTAGGTAAGCATCCAGCCATTTACCTCCCCACTTAGTACCTTGAATATTACCATCAGTGGCCACAACGGCCTGACCTACGTGGAAGTGTTTGTTAACTACTGCATAGTCCTGCTTGAGTGTTAAGGTCGTACCATGTACATAGGAGTGGAAGGTACAGTCATTGTTGTTATCTGACCCTCTACCAATGCAGCTCCTGTACCATCTTTAGATAGAATATAGTGCGCCTTGTCGGATGCGGACTCTAATTGAAGAACATATTCTGCAATTTTAGCTGACCGGTCATGGCTTCACCTCGGGTGATGATATATTGGTTCTTACTAACTGGATGTTACCGCCTATCGCTGTTGTCCACTCTCTACGTTGAACATACATCAGCCATCCGTTCTCATCTCCCCACTCCATGACAGAGTAACGATTAGTGACACCACCAAAGAACTGTTGATACTGGCCACAGTCAAAACCGTTTGTGGTCATGTAAAGAGGCGCCGGTTCACGTGAATATTTCCTTTCCAGTACACATTGGTTCATCTACCTTATCAATTGCACCAGCCAATCCATTGTAATTTTCCAGCTTGTCTGCCTCACGTTCCGCACGGTCTGCTTGCTGTTCTGCCAAATGAGCAGAGTTAGCGGATGCTGTCGGCAGAGTTCTCAGCATTTTTACCTCAGATTGATGCGCAGCGGAAGCAGAGTTCCCAGCAGATGTAGCGTATTGACCAGCCGTATTCTTGAACCGCTTGGCTTCGTCTCGGAAACCCTTCGGTCTCATCGCGCCACTGCTTTGTGTTCGTAGCGTTGGTACTGAACTCGTCTTAAAGCCCTCCGCTTGGTTTCTGAAAGTCTCAGCCTCATTACGGAACTGTAAGGCTTCATTACGTGCTTGCCATGAGTTCTGGTTCATGGTCTTTAGTTGACCAAACGGAACAGCATCGCGGTCATCCACGGCGTTCGCTAGGTTTCACAATTCAACAGACACGAGCATCCAAGTGACCATCGTTATTGACACCGATAGTATCCGTAGTGAGGTCACGGGCCTCTTCCGCTACGTGCATCGTTTGAATCTGAGCGACGTTAAGGTCATACACGCGGAGGATTGAACCATCCGTAAAGTCAACCAATCGGTCGGTAGTGGAGGTTACTCGACGTAACTCGATGGTCGTGTAGCCATCGGCTGGACCCAAGCCTTTGTCAGAGAGATAGTAGTACGTGTAGCAAAGCGATAGTCTGTATTAATCGTAAGGACCTTTGGTCTACACCAATAAGAGTTACCACTACGAACTTACGGGCTAGATACTGAACGGGATATTAAAATCACGATTGGAGCCATCTAACTGGTAAGTCAAAACGGTTTTAATTACGTTAGCCATTTGACCTCCTTAAAGTAAATCTAAGAGACTACAGGGAGAAGATTATTTCGCCTCTCCCTATAGTGAGTCGTATTATTTCCTACGCTCCCTGAGCAAGTTGACGCCGTTCGCCTCATAAATCTTCAACACAAGCTGTTGAGTCGATGGGTCGTTCGGTACTAACTCTTTTGTGGAGTTCATAAGACCAGTCATGAAGTCCTGCTCGGTTGCTTTATTAGGTGAGTTGACCACGCCAGCAGCATTCATTAAGGTAGCCCCTACGTTAGCCACAAAGCCAGCCGAAGGCATCTGTTCCAGAAGGTTTGAACCCATAGCGCCCATTACCTCTCTAGAGGTGTACGGTTTGCCTGGGTCACGTTCCTTCACGGTGTCCTTAGGTAGAATCGTAGAGCGAGCCATCTTGGAGGGAGAACTCGAACCCTAAAACACCACCAACTAGGTCAACCATAGCCAAAGGAGCACCCAATTGGAGGCTCCGAGATAACGCAGCGTGGGCAATCATGGTTCGGTCCAGTGCACGCTCCAAGTACTACCTTCGTTCTCCTTCAGCCGCGTATGCTTTGACGTGTGCAGCCATAGCATAGAAACCACCAGCGAGACCCATAGAGGTGATGATGCTCAGCGCAGCGTCAATCGCTCGGTTGTTCTTGTATGTCGTCGTCCGAAGGTTCGCAGGAACTTAGAGTTAAGGGACTTGATAGTGAAAGACTTAAACTGCATAACCGTCTTTTAGTGCTCCGAACGCATGGGAATCCTGTAAGGACACCTTATGTGGACGCAGCATTGCCTCATCGGCTTCCTTGTGGGCCGGAGTCTCCATAAGTCCATAGCCCGTGGGTCCATAGAGAACGCTTGCTTGTCCTTAACGGTAAACTTCCCGTCCTCACCGCGTACCATATGTTCCTTGATGGAGCTTGATGCCAGCCATCTGCTCAGGAGTTACGGAGGCACCACGAAGGAAGCCTTCTTTCTCCCAGCGGGTAGTCTTACCTGTTTACGGTGGCACTAATCCCCAAGCATACCTTGACACGCAGCATCCAGAAGGTAGTTAGTGGTTCCGTTCAGTAGCTTAGTCCACGGAGAGCGAGCAGCCAGTTCCTGTGTTGAATACTTCAAGGTCCCTACGATGTTCGCCACGGCAGGTCCGGTAACTGCTGGCGCTGCGCAATCTCAGCACGTTTAGGCCGAATCAACTGGTGCACCTCCTTCCCGAACAAGACATGGAGTTCCTTGAGTTCCTTAGCTGAAACTGGTTTGACTCATGTTATCGCGCAGAAAATGGGATCCATGCCCTAGAGCACGAACGTTACCAGTGACAATCATCCCCAGCGATCTTAGGTAATCTTTTAACCTACCATGTAGGCGTTGCTTAGCGAAGAACCCTAGGTCATTGATGGCACGCAGTGAGGTTTCCCACACAGTGTCCTGATTGCGTCTCACGCGACCGGTCAAGAATCTTAACGGTATCCATTAAAGCATGTACCTCGCCAGTCTTCTTACCGTCTCCCTCAGCTTTCGCTTTGAGAGCCAAAAATGTCATCCTTAAGTTCCTTAGTGGTTTTACCAGTAGACCCCATGATGGCGATGTCACCATTCGTTACGGCAGTAATCACTGCGCATGATGCGGAACATATCGAAGTCCCTTAGGTCAATTCACTAAAAATGCTGTCCGTCTGGCATAGTGATGGATAGGTCCGAATCAAACAAGTTACGTGCCTCAAGGAATGAGTTATTCTGATACCTACTAAGCCCTCAATGTTCTTTACTCTATGGAACTGTTGGTGAACTGGTCTGAGTGGGAGATACCATAAGCCTTATCCATAGCGTACTTCTCTACCATCTCTGGTGTTACTTCCTTCACCCCGTGTAATTCCTTAAGCATCTCATCGACTCTGGCCTTGACCTCAGGTCTGGAGACGTAGCTGTTCATCCATGAGCGGGCAATCCCTTCCTGCAAACCTTCGGCACCGTAGCGTTGAATCATCGGCGCCTTGGCATGACGGTCATATACGTGAGGAACGTAAGTACCTTTGTGGCGACTCTACGGGAAGATACTCACAGCCTTTGTGTTACCGAATATTGCTGGGTTTTCCATAAGTTCACGCTTGGTGTCAAAGTGACGCTTAATGATGTCCATAACGATTCTGCGGCGGGGTGAGTAAGGTCTGGACGCTCAATAGCTAGTGCCGCTCTACGGTAGATAGTGTATCGAGTTTCTTCACGGGACATCTTAGCGCCGCCAGTAGAGAACTCAGGGTCTTTCATCACGTCAGACATTGCTTTGTACAAGTCATTATAAGTACGCTGGTCAGTACCATGAAGTCTCTCATGGATGTCAGAAGCTGTTGCACCGAACTTACCTGAGGCACCGGACTACCGGATCAGGAGAGCGAACGAGGTCGATAGCCACTCTACGGATGTAGTCGTAGACCCCAAGGTCTTCAAGCCAATCTCGAGGTGAACCCAGCCAGTTGATTCCTCGCGCAGCCTTCTCAGGGTCAACCTCGGAGAACTCTTTTAGAGTCTTAGGGTTGATTCGGTTGCTTGCACTTAGAACGGAGCCATCATGTAACACCACGGCACCTCTCTCTGTTGGTAAGTCCTCATAAGGGACACCATTATGTTCACCTTCAAACTTCATGTTCTCAGTGTTCATCGAGAGAGGTCCGCAGAGTTGGCGTTTCGTGCTGTCTCACGGGCTTCCAATCGCATCATCAGACCGATGAACTCATTGTCGAACTCAGCTTCTGGTTCTTGCGTTTGTGGTGACTCATCCTGGGTAACATGCCTGCGCCAAACACAAAGCCACCTAAGGCAGCACCCGCATAGTCTGCGTCACCACCAGCTACGGAGGTACGGAGACCTCTGATGCGACATTTCAGAGCAGCATTAACGACTACAGAGCCTATGACTGAGACGTTACAGTGACACGGACCATATAGGAACATAGCTAAGCGGGTCCACACCAGCACCAATAATACCAGCACTGAGTTTGGCACCTAGGCCAGCCTCGGCAGCGCGGGAGTCATTCTCAAAGTTCTCGTTAGCCAATTTAATGAGGTCATCGAGGTTCTAGGGGAACCACGTACAACATTGATCTGCGCAGGGTCTCAACCTCTGTTCGAATCTTCTCTAACTCCTCTGGAGTCCAGATGTGAGAGTTCCAGCGAGTCGGCGTAATGGTGTCTTTAAACACATCAAAACCATTATCGAGACGACCAGCACGGAAAGCCATCCCAGCGACTGAGTTGGAGAGTTCAGCTTCGGCAGCATTTTTGAATCCGAAGAAGGTTGAACGACTGTTGTACTCGTCAAGTGTTTCTCCGTGGGTCTCCCAAAAGTCCTTGGCGAATGGTTTCGCCGTAGCCTCCTGTTCGATACCCTTAACGTCAAAACTTGTGGACTCAGGAAGTTCCTGTGAAGCGGCGCACGAAAAACACGAAAGCGTTTAGCAAT	11759					@Stanford_p7n_1_WT_T7_Gibson_BigLinear_40_712	CGGAACTTCCTCAGTCCCACAAGTTTTTGACGTTAAGGGTATCGAACAGGAGGCTACGGCGAAACCATTCGCCAAGGACTTTTGGGAGACCCACGGAGAAACACTTGACGAGTACAACGAGTGGTTCAACCTTCTTCGGATTCAAAAATGCTGCCAAAGCTGAACTCTCCAACTCAGTCGCTGGGATGGCTTTCCGTGCTAGTAGTCTCGATAATGGTTTTGATGTGTTTAAAGACACCATTACGCCGACTCGCTGGAACTCTCACATCTGGACTCCAGAGGAGTTAGAGAAGATTCGAACAGAGGTTAAGAACCCTGCGTACATCAACGTTGTAACTGGTGGTTCCCTGAGAACCTCGATGACCTCATTAAATTGGCTAACGAGAACTTTGAGAATGACTCCCGCGCTGCCGAGGCTGGCCTAGGTGCCAAACTGAGTGCTGGTATTATTGGTGCTGGTGTGGACCCGCTTAGCTATGTTCCTATGGTCGGTGTCACTGGTAAGGGCTTTAAGTTAATCAATAAGGCTCTTGTCGTTGGTGCCGAAAGTGCTGCTCTGAACGTTGCATCCGAAGGTCTCCGTACCTCCGTAGCTGGTGGTGACGCAGACTATGCGGGTGCTGCCTTAGGTGGCTTTGTGTTTGGCGCAGGCATGTCTGCAATCAGTGACGCTGTAGCTGCTGGACTGAAACGCAGTAAACCAGAAGCTGAGTTCGACAATGAGTTCATCGGTCCTATGATGCGATTGGAAGCCCGTGAGACAGCACGAAACGCCAACTCTGCGGACCTCTCTCGGATGAACACTGAGAACATGAAGTTTGAAGGTGAACATAATGGTGTCCCTTATGAGGACTTACCAACAGAGAGGTGCCGTGGTGTTACATGATGGCTCCGTTCTAAGTGCAAGCAACCCAATCAACCCTAGACTTTCTAAAAGAGTTCTCCGAGGTTGACCCTGAGAAGGCTGCGCGAGGAATCAAACTGGCTGGGTTCACCGAGATTGGCTTGAAGACCTTGGGGTCTGACGATGCTGACATCCGTACGTGGCTATCGACCTCGTTCGCTCTCCTACTGGTATGCAGTCTGGTGCCTCAGGTAAGTTCGGTGCAACAGCTTCTGACATCCATGAGAGCATGGTACTGACCAGCGTACTTATAATGACTTGTACAAAGCAATGTCTGACGCTATGAAAGACCCTGAGTTCTCTACTGGCGGCGCTAAGATGTCCCGTGAAGAAACTCGATACACTATCTACCGTAGAGCGGCACTAGCTATTGAGCGTCCAGAACTACAGAAGGCACTCACTCCGTCTGGAGTGGTGTGATCATTAAGCGTCACTTTGACACCAAGCGTGAACTTATGGAAAACCCAGCAATATTCGGTAACACAAAGGCTGTGAGTATCTTCCCTGAGAGTCGCCACAAAGGTACTTACGTTCCTCACGTATATGACCGTCATGCCAAGGCGCTGATGATTCAACGCTACGGTGCCGAAGGTTTGCAGGGAGGGATTGCCCGCTCATGGATGAACAGCTACGTCTCCAGACCTGAGGTCAAGGCCAGAGTCGATGAGATGCTTAAGGAATTACACGGGGTGAAGGAAGTAACACCAGAGATGGTAGAGAAGTACGCTATGGATAAGGCTTATGGTATCTCCCACTCAGACCAGTTCACCAACAGTTCCATAATAGAAGAGAACATTGAGGGCTTAGTAGGTATCGAGAATAACTCATTCCTTGAGGCACGTAACTTGTTTGATTCGGACCTATCCATCACTATGCCAGACGGACAGCAATTCTCAGTGAATGACCTAAGGGACTTCGATATGTTCCGCATCATGCCAGCGTATGACCGCCGTGTCAATGGTGACATCGCCATCATGGGGTCTACTGGTAAAACCACTAAGGAACTTAAGGATGAGATTTTGGCTCTCAAAGCGAAAGCTGAGGGAGACGGTAAGAAGACTGGCGAGGTACATGCTTTAATGGATACCGTTAAGATTCTTACTGGTCGTGCTAGACGCAATCAGGACACTGTGTGGGAAACCTCACTGCGTGCCATCAATGACCTAGGGTTCTTCGCTAAGAACGCCTACGTGGGTGCTGCGAACATTACGGAGATTGCTGGGATGATTGTCACTGGTAACGTTCGTGCTCTAGGGCATGGTATCCCAATTCTGCGTGATACACTCTACAAGTGAACCAGTTTGGCTTAAGGAACTCAAGGAACTCCATGCGTCTCTGTTCGGGAAGGAGGTGGACCCAGTTGATTCGGCCTAAACGTGCTGACATTGTGCAGCGCCTAAGGGAAGCAACTGATACCGGACCTGCCGTGGCGAACATCGTAGGGACCTTGAAGTATTCAACACAGGAACTGGCTGCTCGCTCTCCGTGGACTAAGCTACTGAACGGAACCACTAACTACCTTCTGGATGCTGCGCGTCAAGGTATGCTTGGGGATGTTATTAGTGCCACCCTAACAGGTAAGACTACCCGCTGGGAGAAAGAAGGCTTCCTTCGTGGTGCCTCCGTAACTCCTGAGCAGATGGCTGGCATCAAGTCTCTCATCAAGGAACATATGGTACGCGGTGAGGACGGGAAGTTTACCGTTAAGGACAAGCAAGCGTTCTCTATGGACCCACGGGCTATGGACTTATGGAGACTGGCTGACAAGGTAGCTGATGAGGCAATGCTGCGTCCACATAAGGTGTCCTTACAGGATTCCCATGCGTTCGGAGCACTAGGTAAGATGGTTATGCAGTTTAAGTCTTTCACTATCAAGTCCCTTAACTCTAAGTTCCTGCGAACCTTCTATGATGGATACAAGAACAACCGAGCGATTGACGCTGCGCTGAGCATCATCACCTCTATGGGTCTCGCTGGTGGTTTCTATGCTATGGCTGCACACGTCAAAGCATACGCTCTGCCTAAGGAGAAACGTAAGGAGTACTTGGAGCGTGCACTGGACCCAACCATGATTGCCCACGCTGCGTTATCTCGTAGTTCTCAATTGGGTGCTCCTTTGGCTATGGTTGACCTAGTTGGTGGTGTTTTAGGGTTCGAGTCCTCCAAGATGGCTCGCTCTACGATTCTACCTAAGGACACCGTGAAGGAACGTGACCCAAACAAACCGTACACCTCTAGAGAGGTAATGGGCGCTATGGGTTCAAACCTTCTGGAACAGATGCCTTCGGCTGGCTTTGTGGCTAACGTAGGGGCTACCTTAATGAATGCTGCTGGCGTGGTCAACTCACCTAATAAAGCAACCGAGCAGGACTTCATGACTGGTCTTATGAACTCCACAAAAGAGTTAGTACCGAACGACCCATTGACTCAACAGCTTGTGTTGAAGATTTATGAGGCGAACGGTGTTAACTTGAGGGAGCGTAGGAAATAATACGACTCACTATAGGGAGAGGCGAAATAATCTTCTCCCTGTAGTCTCTTAGATTTATTTTAAGGAGGTCAAATGGCTAACGTAATTAAAACCGTTTTGACTTACCAGTTAGATGGCTCCAATCGTGATTTTAATATCCCGTTTGAGTATCTAGCCCGTAAGTTCGTAGTGGTAACTCTTATTGGTGTAGACCGAAAGGTCCTTACGATTAATACAGACTATCGCTTTGCTACACGTACTACTATCTCTCTGACAAAGGCTTGGGGTCCAGCCGATGGCTACACGACCATCGAGTTACGTCGAGTAACCTCCACTACCGACCGATTGGTTGACTTTACGGATGGTTCAATCCTCCGCGCGTATGACCTTAACGTCGCTCAGATTCAAACGATGCACGTAGCGGAAAGGCCCGTGACCTCACTACGGATACTATCGGTGTCAATAACGATGGTCACTTGGATGCTCGTGGTCGTCGAATTGTGAACCTAGCGAACGCCGTGGATGACCGCGATGCTGTTCCGTTTGGTCAACTAAAGACCATGAACCAGAACTCATCAGAGAACACGTAATGAAGCCTTACAGTTCCGTAATGAGGCTGAGATTTTTTTCAGAAACCAAGCGGAGGGCTTTAAGAACGAGTCCAGTACCAACGCTACGAACACAAAGCAGTGGCGCGATGAGACCAAGGGTTTCCGAGACGAAGCCAAGCGGTTCAAGAATACGGCTGGTCGATACGCTACATCTGCTGGGAACTCTGCTTCCGCTGCGCATCAATCTGAGGTAAACGCTGAGAACTCTGCCACAGCATCCGCTAACTCTGCTCATTTGGCAGAACAGCAAGCAGACCGTGCGGAACGTGAGGCAGACAAGCTGGAAAATTACAATGGATTGGCTGGTGCAATTGATAAGGTAGATGGAACCAATGTGTACTGGAAAGGAAATATTCACGCTAACGGGCGCCTTTACATGACCACAAACGGTTTTGACTGTGGCCAGTATCAACAGTTCTTTGGTGGTGTCACTAATCGTTACTCTGTCATGGAGTGGGGAGATGAGAACGGATGGCTGATGTATGTTCAACGTAGAGAGTGGACAACAGCGATAGGCGGTAACATCCAGTTAGTAGTAAACGGACAGATCATCACCCAAGGTGGAGCCATGACCGGTCAGCTAAAATTGCAGAATGGGCATGTTCTTCAATTAGAGTCCGCATCCGACAAGGCGCACTATATTCTATCTAAAGATGGTAACAGGAATAACTGGTACATTGGTAGAGGGTCAGATAACAACAATGACTGTACCTTCCACTCCTATGTACATGGTACGACCTTAACACTCAAGCAGGACTATGCAGTAGTTAACAAACACTTCCACGTAGGTCAGGCCGTTGTGGCCACTGATGGTAATATTCAAGGTACTAAGTGGGGAGGTAAATGGCTGGATGCTTACCTACGTGACAGCTTCGTTGCGAAGTCCAAGGCGTGGACTCAGGTGTGGTCTGGTAGTGCTGGCGGTGGGGTAAGTGTGACTGTTTCACAGGATCTCCGCTTCCGCAATATCTGGATTAAGTGTGCCAACAACTCTTGGAACTTCTTCCCGTACTGGCCCCGATGGAATCTACTTCATAGCCTCTGATGGTGGATGGTTACGATTCCAAATACACTCAACGGTCTCGGATAGAAAATATGCAGACAGTGGTTCAGTACCTAATGCAATCATGGTGGAGAACGAGTAATTGGTAAATCACAAGGAAAGACGTGTAGTCCACGGATGGACTCTCAAGGAGGTACAAGGTGCTATCATTAGACTTTAACAACGAATTGATTAAGGCTGCTCCAATTGTTGGGACGGGTGTAGCAGATGTTAGTGCTCGACTGTTCTTTGGGTTAAGCCTTAACGAATGGTTCTACGTTGCTGCTATAGCCTACAGTGGTTCAGATTGGTGCCAAGGTAGTCGATAAGATGATTGACTGGAAGAAAGCCAATAAGGAGTGATATGTATGGAAAAGGATAAGAGCCTATTACATTCTTAGAGATGTTGGACACTGCGATGGCTCAGCGTATGCTTGCGGACCTTTCGGACCATGAGCGTCGCTCTCCGCAACTCTATAATGCTATTAACAAACTGTTAGACCGCCACAAGTTCCAGATTGGTAAGTTGCAGCCGGATGTTCACATCTTAGGTGGCCTTGCTGGTGCTCTTGAAGAGTACAAAGAGAAAGTCGGTGATAACGGTCTTACGGATGATGATATTTACACATTACAGTGATATACTCAAGGCCACTACAGATAGTGGTCTTTATGGATGTCATTGTCTATACGAGATGCTCCTACGTGAAATCTGAAAGTTAACGGGAGGCATTATGCTAGAATTTTTACGTAAGCTAATCCCTTGGGTTCTGGCTGGCGGATGCTGTTTCGGGGTTAGGATGGCATCTACAGGTAAGACTCAATGGACGCTAAATGGAAACAGGAGGTACACAATCAGTACATTAGAGTTGAGGCTGCGAAGAGTACTCATTGTGTACCTCCTGTTTCCATTTAGCGTCCATTGAGTCTGACCCTAGATGCCATCCTAACCCGAATAGCATCCCAGCAGGAGACCCAAGGGATTAGCTTACGTAAAAATTCTAGCATAATGCCTCCCGTAAGCTTCAGATTTCACGTAGGAGCATCTCGTATAGACAATGACGTCCATAAAGACCACATCTGTAGTGGCCTTGAGTATATCACTGTAATGTGTAAATATCATCATCCGTAAGACCGTTATCACCGACTTTCTCTTTGTACTCTTCGAGGGCGCCCGCAAGGCCACCTCATGTTGAACATCCGGCTGCAACTTACCAATCTGGAACTTGTGGCGGTCTAACAGTTTGTTAATAGCATTATAGAGTTGCGGAGAGCGACGCTCATGGTCCGAAAGGTCCGCAAGCATACGCTGAGCCATCGCAGTGTCCAACATCTCTAAGAATGTAATAAGGCTCTTATCCTTTTCCATACATATCACTCCTTATTGGCTTTCTTCCAGTCAATCATCTTATCGACTACCTTGGCACCAATCTGAACCACTGTGTAGGCGATAGCAGCAACATAAACCATCAGCTAACCCAAAGAACAGTCGAGCACTAACATCTGCTACACCCGTCCCAACAATTGGAGCAGCCTTAATCAATTCGTTGTTAAAGTCTAATGATAGCACCTTGTACCTCCTTGAGAGTCCATCCGTGGACTACACGTCTTTCCTTGTGATTTACCAATTACTCGTTCTCCACCATGATTGCATTAGGTACTGAACGACTGTCTGCAATATTCTTGAATCCGAGACCGTTGGAGTGTATTTGGAATCGTAACAGTCCGCCATCAGAGGCTATGAAGTAGATTCCATCAGGGCCGGTTCCGGAAGAAGGTCCGAGTTGTTGGCACACTTAATCCAGATATTGCGGAAGCGGAGATCCTGTGAAACAGTCACACTTACCCCACCGCCAGCACTACCAGACCACACCTGAGTCCACGCCTTGGACTTCGCAACGAAGCTGTCACGTAGGTAAGCATCCAGCCATTTACCTCCCCACTTAGTACCTTGAATATTACCATCAGTGGCCACAACGGCCTGACCTACGTGGAAGTGTTTGTTAACTACTGCATAGTCCTGCTTGAGTGTTAAGGTCGTACCATGTACATAGGAGTGGAAGGTACAGTCATTGTTGTTATCTGACCCTCTACCAATGCAGCTCCTGTACCATCTTTAGATAGAATATAGTGCGCCTTGTCGGATGCGGACTCTAATTGAAGAACATATTCTGCAATTTTAGCTGACCGGTCATGGCTTCACCTCGGGTGATGATATATTGGTTCTTACTAACTGGATGTTACCGCCTATCGCTGTTGTCCACTCTCTACGTTGAACATACATCAGCCATCCGTTCTCATCTCCCCACTCCATGACAGAGTAACGATTAGTGACACCACCAAAGAACTGTTGATACTGGCCACAGTCAAAACCGTTTGTGGTCATGTAAAGAGGCGCCGGTTCACGTGAATATTTCCTTTCCAGTACACATTGGTTCATCTACCTTATCAATTGCACCAGCCAATCCATTGTAATTTTCCAGCTTGTCTGCCTCACGTTCCGCACGGTCTGCTTGCTGTTCTGCCAAATGAGCAGAGTTAGCGGATGCTGTCGGCAGAGTTCTCAGCATTTTTACCTCAGATTGATGCGCAGCGGAAGCAGAGTTCCCAGCAGATGTAGCGTATTGACCAGCCGTATTCTTGAACCGCTTGGCTTCGTCTCGGAAACCCTTCGGTCTCATCGCGCCACTGCTTTGTGTTCGTAGCGTTGGTACTGAACTCGTCTTAAAGCCCTCCGCTTGGTTTCTGAAAGTCTCAGCCTCATTACGGAACTGTAAGGCTTCATTACGTGCTTGCCATGAGTTCTGGTTCATGGTCTTTAGTTGACCAAACGGAACAGCATCGCGGTCATCCACGGCGTTCGCTAGGTTTCACAATTCAACAGACACGAGCATCCAAGTGACCATCGTTATTGACACCGATAGTATCCGTAGTGAGGTCACGGGCCTCTTCCGCTACGTGCATCGTTTGAATCTGAGCGACGTTAAGGTCATACACGCGGAGGATTGAACCATCCGTAAAGTCAACCAATCGGTCGGTAGTGGAGGTTACTCGACGTAACTCGATGGTCGTGTAGCCATCGGCTGGACCCAAGCCTTTGTCAGAGAGATAGTAGTACGTGTAGCAAAGCGATAGTCTGTATTAATCGTAAGGACCTTTGGTCTACACCAATAAGAGTTACCACTACGAACTTACGGGCTAGATACTGAACGGGATATTAAAATCACGATTGGAGCCATCTAACTGGTAAGTCAAAACGGTTTTAATTACGTTAGCCATTTGACCTCCTTAAAGTAAATCTAAGAGACTACAGGGAGAAGATTATTTCGCCTCTCCCTATAGTGAGTCGTATTATTTCCTACGCTCCCTGAGCAAGTTGACGCCGTTCGCCTCATAAATCTTCAACACAAGCTGTTGAGTCGATGGGTCGTTCGGTACTAACTCTTTTGTGGAGTTCATAAGACCAGTCATGAAGTCCTGCTCGGTTGCTTTATTAGGTGAGTTGACCACGCCAGCAGCATTCATTAAGGTAGCCCCTACGTTAGCCACAAAGCCAGCCGAAGGCATCTGTTCCAGAAGGTTTGAACCCATAGCGCCCATTACCTCTCTAGAGGTGTACGGTTTGCCTGGGTCACGTTCCTTCACGGTGTCCTTAGGTAGAATCGTAGAGCGAGCCATCTTGGAGGGAGAACTCGAACCCTAAAACACCACCAACTAGGTCAACCATAGCCAAAGGAGCACCCAATTGGAGGCTCCGAGATAACGCAGCGTGGGCAATCATGGTTCGGTCCAGTGCACGCTCCAAGTACTACCTTCGTTCTCCTTCAGCCGCGTATGCTTTGACGTGTGCAGCCATAGCATAGAAACCACCAGCGAGACCCATAGAGGTGATGATGCTCAGCGCAGCGTCAATCGCTCGGTTGTTCTTGTATGTCGTCGTCCGAAGGTTCGCAGGAACTTAGAGTTAAGGGACTTGATAGTGAAAGACTTAAACTGCATAACCGTCTTTTAGTGCTCCGAACGCATGGGAATCCTGTAAGGACACCTTATGTGGACGCAGCATTGCCTCATCGGCTTCCTTGTGGGCCGGAGTCTCCATAAGTCCATAGCCCGTGGGTCCATAGAGAACGCTTGCTTGTCCTTAACGGTAAACTTCCCGTCCTCACCGCGTACCATATGTTCCTTGATGGAGCTTGATGCCAGCCATCTGCTCAGGAGTTACGGAGGCACCACGAAGGAAGCCTTCTTTCTCCCAGCGGGTAGTCTTACCTGTTTACGGTGGCACTAATCCCCAAGCATACCTTGACACGCAGCATCCAGAAGGTAGTTAGTGGTTCCGTTCAGTAGCTTAGTCCACGGAGAGCGAGCAGCCAGTTCCTGTGTTGAATACTTCAAGGTCCCTACGATGTTCGCCACGGCAGGTCCGGTAACTGCTGGCGCTGCGCAATCTCAGCACGTTTAGGCCGAATCAACTGGTGCACCTCCTTCCCGAACAAGACATGGAGTTCCTTGAGTTCCTTAGCTGAAACTGGTTTGACTCATGTTATCGCGCAGAAAATGGGATCCATGCCCTAGAGCACGAACGTTACCAGTGACAATCATCCCCAGCGATCTTAGGTAATCTTTTAACCTACCATGTAGGCGTTGCTTAGCGAAGAACCCTAGGTCATTGATGGCACGCAGTGAGGTTTCCCACACAGTGTCCTGATTGCGTCTCACGCGACCGGTCAAGAATCTTAACGGTATCCATTAAAGCATGTACCTCGCCAGTCTTCTTACCGTCTCCCTCAGCTTTCGCTTTGAGAGCCAAAAATGTCATCCTTAAGTTCCTTAGTGGTTTTACCAGTAGACCCCATGATGGCGATGTCACCATTCGTTACGGCAGTAATCACTGCGCATGATGCGGAACATATCGAAGTCCCTTAGGTCAATTCACTAAAAATGCTGTCCGTCTGGCATAGTGATGGATAGGTCCGAATCAAACAAGTTACGTGCCTCAAGGAATGAGTTATTCTGATACCTACTAAGCCCTCAATGTTCTTTACTCTATGGAACTGTTGGTGAACTGGTCTGAGTGGGAGATACCATAAGCCTTATCCATAGCGTACTTCTCTACCATCTCTGGTGTTACTTCCTTCACCCCGTGTAATTCCTTAAGCATCTCATCGACTCTGGCCTTGACCTCAGGTCTGGAGACGTAGCTGTTCATCCATGAGCGGGCAATCCCTTCCTGCAAACCTTCGGCACCGTAGCGTTGAATCATCGGCGCCTTGGCATGACGGTCATATACGTGAGGAACGTAAGTACCTTTGTGGCGACTCTACGGGAAGATACTCACAGCCTTTGTGTTACCGAATATTGCTGGGTTTTCCATAAGTTCACGCTTGGTGTCAAAGTGACGCTTAATGATGTCCATAACGATTCTGCGGCGGGGTGAGTAAGGTCTGGACGCTCAATAGCTAGTGCCGCTCTACGGTAGATAGTGTATCGAGTTTCTTCACGGGACATCTTAGCGCCGCCAGTAGAGAACTCAGGGTCTTTCATCACGTCAGACATTGCTTTGTACAAGTCATTATAAGTACGCTGGTCAGTACCATGAAGTCTCTCATGGATGTCAGAAGCTGTTGCACCGAACTTACCTGAGGCACCGGACTACCGGATCAGGAGAGCGAACGAGGTCGATAGCCACTCTACGGATGTAGTCGTAGACCCCAAGGTCTTCAAGCCAATCTCGAGGTGAACCCAGCCAGTTGATTCCTCGCGCAGCCTTCTCAGGGTCAACCTCGGAGAACTCTTTTAGAGTCTTAGGGTTGATTCGGTTGCTTGCACTTAGAACGGAGCCATCATGTAACACCACGGCACCTCTCTCTGTTGGTAAGTCCTCATAAGGGACACCATTATGTTCACCTTCAAACTTCATGTTCTCAGTGTTCATCGAGAGAGGTCCGCAGAGTTGGCGTTTCGTGCTGTCTCACGGGCTTCCAATCGCATCATCAGACCGATGAACTCATTGTCGAACTCAGCTTCTGGTTCTTGCGTTTGTGGTGACTCATCCTGGGTAACATGCCTGCGCCAAACACAAAGCCACCTAAGGCAGCACCCGCATAGTCTGCGTCACCACCAGCTACGGAGGTACGGAGACCTCTGATGCGACATTTCAGAGCAGCATTAACGACTACAGAGCCTATGACTGAGACGTTACAGTGACACGGACCATATAGGAACATAGCTAAGCGGGTCCACACCAGCACCAATAATACCAGCACTGAGTTTGGCACCTAGGCCAGCCTCGGCAGCGCGGGAGTCATTCTCAAAGTTCTCGTTAGCCAATTTAATGAGGTCATCGAGGTTCTAGGGGAACCACGTACAACATTGATCTGCGCAGGGTCTCAACCTCTGTTCGAATCTTCTCTAACTCCTCTGGAGTCCAGATGTGAGAGTTCCAGCGAGTCGGCGTAATGGTGTCTTTAAACACATCAAAACCATTATCGAGACGACCAGCACGGAAAGCCATCCCAGCGACTGAGTTGGAGAGTTCAGCTTCGGCAGCATTTTTGAATCCGAAGAAGGTTGAACGACTGTTGTACTCGTCAAGTGTTTCTCCGTGGGTCTCCCAAAAGTCCTTGGCGAATGGTTTCGCCGTAGCCTCCTGTTCGATACCCTTAACGTCAAAACTTGTGGACTCAGGAAGTTCCTGTGAAGCGGCGCACGAAAAACACGAAAGCGTTTAGCAAT	11759
CGGAACTTCCTCAGTCCCACAAGTTTTTGACGTTAAGGGTATCGAACAGGAGGCTACGGCGAAACCATTCGCCAAGGACTTTTGGGAGACCCACGGAGAAACACTTGACGAGTACAACGAGTGGTTCAACCTTCTTCGGATTCAAAAATGCTGCCAAAGCTGAACTCTCCAACTCAGTCGCTGGGATGGCTTTCCGTGCTAGTAGTCTCGATAATGGTTTTGATGTGTTTAAAGACACCATTACGCCGACTCGCTGGAACTCTCACATCTGGACTCCAGAGGAGTTAGAGAAGATTCGAACAGAGGTTAAGAACCCTGCGTACATCAACGTTGTAACTGGTGGTTCCCTGAGAACCTCGATGACCTCATTAAATTGGCTAACGAGAACTTTGAGAATGACTCCCGCGCTGCCGAGGCTGGCCTAGGTGCCAAACTGAGTGCTGGTATTATTGGTGCTGGTGTGGACCCGCTTAGCTATGTTCCTATGGTCGGTGTCACTGGTAAGGGCTTTAAGTTAATCAATAAGGCTCTTGTCGTTGGTGCCGAAAGTGCTGCTCTGAACGTTGCATCCGAAGGTCTCCGTACCTCCGTAGCTGGTGGTGACGCAGACTATGCGGGTGCTGCCTTAGGTGGCTTTGTGTTTGGCGCAGGCATGTCTGCAATCAGTGACGCTGTAGCTGCTGGACTGAAACGCAGTAAACCAGAAGCTGAGTTCGACAATGAGTTCATCGGTCCTATGATGCGATTGGAAGCCCGTGAGACAGCACGAAACGCCAACTCTGCGGACCTCTCTCGGATGAACACTGAGAACATGAAGTTTGAAGGTGAACATAATGGTGTCCCTTATGAGGACTTACCAACAGAGAGGTGCCGTGGTGTTACATGATGGCTCCGTTCTAAGTGCAAGCAACCCAATCAACCCTAGACTTTCTAAAAGAGTTCTCCGAGGTTGACCCTGAGAAGGCTGCGCGAGGAATCAAACTGGCTGGGTTCACCGAGATTGGCTTGAAGACCTTGGGGTCTGACGATGCTGACATCCGTACGTGGCTATCGACCTCGTTCGCTCTCCTACTGGTATGCAGTCTGGTGCCTCAGGTAAGTTCGGTGCAACAGCTTCTGACATCCATGAGAGCATGGTACTGACCAGCGTACTTATAATGACTTGTACAAAGCAATGTCTGACGCTATGAAAGACCCTGAGTTCTCTACTGGCGGCGCTAAGATGTCCCGTGAAGAAACTCGATACACTATCTACCGTAGAGCGGCACTAGCTATTGAGCGTCCAGAACTACAGAAGGCACTCACTCCGTCTGGAGTGGTGTGATCATTAAGCGTCACTTTGACACCAAGCGTGAACTTATGGAAAACCCAGCAATATTCGGTAACACAAAGGCTGTGAGTATCTTCCCTGAGAGTCGCCACAAAGGTACTTACGTTCCTCACGTATATGACCGTCATGCCAAGGCGCTGATGATTCAACGCTACGGTGCCGAAGGTTTGCAGGGAGGGATTGCCCGCTCATGGATGAACAGCTACGTCTCCAGACCTGAGGTCAAGGCCAGAGTCGATGAGATGCTTAAGGAATTACACGGGGTGAAGGAAGTAACACCAGAGATGGTAGAGAAGTACGCTATGGATAAGGCTTATGGTATCTCCCACTCAGACCAGTTCACCAACAGTTCCATAATAGAAGAGAACATTGAGGGCTTAGTAGGTATCGAGAATAACTCATTCCTTGAGGCACGTAACTTGTTTGATTCGGACCTATCCATCACTATGCCAGACGGACAGCAATTCTCAGTGAATGACCTAAGGGACTTCGATATGTTCCGCATCATGCCAGCGTATGACCGCCGTGTCAATGGTGACATCGCCATCATGGGGTCTACTGGTAAAACCACTAAGGAACTTAAGGATGAGATTTTGGCTCTCAAAGCGAAAGCTGAGGGAGACGGTAAGAAGACTGGCGAGGTACATGCTTTAATGGATACCGTTAAGATTCTTACTGGTCGTGCTAGACGCAATCAGGACACTGTGTGGGAAACCTCACTGCGTGCCATCAATGACCTAGGGTTCTTCGCTAAGAACGCCTACGTGGGTGCTGCGAACATTACGGAGATTGCTGGGATGATTGTCACTGGTAACGTTCGTGCTCTAGGGCATGGTATCCCAATTCTGCGTGATACACTCTACAAGTGAACCAGTTTGGCTTAAGGAACTCAAGGAACTCCATGCGTCTCTGTTCGGGAAGGAGGTGGACCCAGTTGATTCGGCCTAAACGTGCTGACATTGTGCAGCGCCTAAGGGAAGCAACTGATACCGGACCTGCCGTGGCGAACATCGTAGGGACCTTGAAGTATTCAACACAGGAACTGGCTGCTCGCTCTCCGTGGACTAAGCTACTGAACGGAACCACTAACTACCTTCTGGATGCTGCGCGTCAAGGTATGCTTGGGGATGTTATTAGTGCCACCCTAACAGGTAAGACTACCCGCTGGGAGAAAGAAGGCTTCCTTCGTGGTGCCTCCGTAACTCCTGAGCAGATGGCTGGCATCAAGTCTCTCATCAAGGAACATATGGTACGCGGTGAGGACGGGAAGTTTACCGTTAAGGACAAGCAAGCGTTCTCTATGGACCCACGGGCTATGGACTTATGGAGACTGGCTGACAAGGTAGCTGATGAGGCAATGCTGCGTCCACATAAGGTGTCCTTACAGGATTCCCATGCGTTCGGAGCACTAGGTAAGATGGTTATGCAGTTTAAGTCTTTCACTATCAAGTCCCTTAACTCTAAGTTCCTGCGAACCTTCTATGATGGATACAAGAACAACCGAGCGATTGACGCTGCGCTGAGCATCATCACCTCTATGGGTCTCGCTGGTGGTTTCTATGCTATGGCTGCACACGTCAAAGCATACGCTCTGCCTAAGGAGAAACGTAAGGAGTACTTGGAGCGTGCACTGGACCCAACCATGATTGCCCACGCTGCGTTATCTCGTAGTTCTCAATTGGGTGCTCCTTTGGCTATGGTTGACCTAGTTGGTGGTGTTTTAGGGTTCGAGTCCTCCAAGATGGCTCGCTCTACGATTCTACCTAAGGACACCGTGAAGGAACGTGACCCAAACAAACCGTACACCTCTAGAGAGGTAATGGGCGCTATGGGTTCAAACCTTCTGGAACAGATGCCTTCGGCTGGCTTTGTGGCTAACGTAGGGGCTACCTTAATGAATGCTGCTGGCGTGGTCAACTCACCTAATAAAGCAACCGAGCAGGACTTCATGACTGGTCTTATGAACTCCACAAAAGAGTTAGTACCGAACGACCCATTGACTCAACAGCTTGTGTTGAAGATTTATGAGGCGAACGGTGTTAACTTGAGGGAGCGTAGGAAATAATACGACTCACTATAGGGAGAGGCGAAATAATCTTCTCCCTGTAGTCTCTTAGATTTATTTTAAGGAGGTCAAATGGCTAACGTAATTAAAACCGTTTTGACTTACCAGTTAGATGGCTCCAATCGTGATTTTAATATCCCGTTTGAGTATCTAGCCCGTAAGTTCGTAGTGGTAACTCTTATTGGTGTAGACCGAAAGGTCCTTACGATTAATACAGACTATCGCTTTGCTACACGTACTACTATCTCTCTGACAAAGGCTTGGGGTCCAGCCGATGGCTACACGACCATCGAGTTACGTCGAGTAACCTCCACTACCGACCGATTGGTTGACTTTACGGATGGTTCAATCCTCCGCGCGTATGACCTTAACGTCGCTCAGATTCAAACGATGCACGTAGCGGAAAGGCCCGTGACCTCACTACGGATACTATCGGTGTCAATAACGATGGTCACTTGGATGCTCGTGGTCGTCGAATTGTGAACCTAGCGAACGCCGTGGATGACCGCGATGCTGTTCCGTTTGGTCAACTAAAGACCATGAACCAGAACTCATCAGAGAACACGTAATGAAGCCTTACAGTTCCGTAATGAGGCTGAGATTTTTTTCAGAAACCAAGCGGAGGGCTTTAAGAACGAGTCCAGTACCAACGCTACGAACACAAAGCAGTGGCGCGATGAGACCAAGGGTTTCCGAGACGAAGCCAAGCGGTTCAAGAATACGGCTGGTCGATACGCTACATCTGCTGGGAACTCTGCTTCCGCTGCGCATCAATCTGAGGTAAACGCTGAGAACTCTGCCACAGCATCCGCTAACTCTGCTCATTTGGCAGAACAGCAAGCAGACCGTGCGGAACGTGAGGCAGACAAGCTGGAAAATTACAATGGATTGGCTGGTGCAATTGATAAGGTAGATGGAACCAATGTGTACTGGAAAGGAAATATTCACGCTAACGGGCGCCTTTACATGACCACAAACGGTTTTGACTGTGGCCAGTATCAACAGTTCTTTGGTGGTGTCACTAATCGTTACTCTGTCATGGAGTGGGGAGATGAGAACGGATGGCTGATGTATGTTCAACGTAGAGAGTGGACAACAGCGATAGGCGGTAACATCCAGTTAGTAGTAAACGGACAGATCATCACCCAAGGTGGAGCCATGACCGGTCAGCTAAAATTGCAGAATGGGCATGTTCTTCAATTAGAGTCCGCATCCGACAAGGCGCACTATATTCTATCTAAAGATGGTAACAGGAATAACTGGTACATTGGTAGAGGGTCAGATAACAACAATGACTGTACCTTCCACTCCTATGTACATGGTACGACCTTAACACTCAAGCAGGACTATGCAGTAGTTAACAAACACTTCCACGTAGGTCAGGCCGTTGTGGCCACTGATGGTAATATTCAAGGTACTAAGTGGGGAGGTAAATGGCTGGATGCTTACCTACGTGACAGCTTCGTTGCGAAGTCCAAGGCGTGGACTCAGGTGTGGTCTGGTAGTGCTGGCGGTGGGGTAAGTGTGACTGTTTCACAGGATCTCCGCTTCCGCAATATCTGGATTAAGTGTGCCAACAACTCTTGGAACTTCTTCCCGTACTGGCCCCGATGGAATCTACTTCATAGCCTCTGATGGTGGATGGTTACGATTCCAAATACACTCAACGGTCTCGGATAGAAAATATGCAGACAGTGGTTCAGTACCTAATGCAATCATGGTGGAGAACGAGTAATTGGTAAATCACAAGGAAAGACGTGTAGTCCACGGATGGACTCTCAAGGAGGTACAAGGTGCTATCATTAGACTTTAACAACGAATTGATTAAGGCTGCTCCAATTGTTGGGACGGGTGTAGCAGATGTTAGTGCTCGACTGTTCTTTGGGTTAAGCCTTAACGAATGGTTCTACGTTGCTGCTATAGCCTACAGTGGTTCAGATTGGTGCCAAGGTAGTCGATAAGATGATTGACTGGAAGAAAGCCAATAAGGAGTGATATGTATGGAAAAGGATAAGAGCCTATTACATTCTTAGAGATGTTGGACACTGCGATGGCTCAGCGTATGCTTGCGGACCTTTCGGACCATGAGCGTCGCTCTCCGCAACTCTATAATGCTATTAACAAACTGTTAGACCGCCACAAGTTCCAGATTGGTAAGTTGCAGCCGGATGTTCACATCTTAGGTGGCCTTGCTGGTGCTCTTGAAGAGTACAAAGAGAAAGTCGGTGATAACGGTCTTACGGATGATGATATTTACACATTACAGTGATATACTCAAGGCCACTACAGATAGTGGTCTTTATGGATGTCATTGTCTATACGAGATGCTCCTACGTGAAATCTGAAAGTTAACGGGAGGCATTATGCTAGAATTTTTACGTAAGCTAATCCCTTGGGTTCTGGCTGGCGGATGCTGTTTCGGGGTTAGGATGGCATCTACAGGTAAGACTCAATGGACGCTAAATGGAAACAGGAGGTACACAATCAGTACATTAGAGTTGAGGCTGCGAAGAGTACTCATTGTGTACCTCCTGTTTCCATTTAGCGTCCATTGAGTCTGACCCTAGATGCCATCCTAACCCGAATAGCATCCCAGCAGGAGACCCAAGGGATTAGCTTACGTAAAAATTCTAGCATAATGCCTCCCGTAAGCTTCAGATTTCACGTAGGAGCATCTCGTATAGACAATGACGTCCATAAAGACCACATCTGTAGTGGCCTTGAGTATATCACTGTAATGTGTAAATATCATCATCCGTAAGACCGTTATCACCGACTTTCTCTTTGTACTCTTCGAGGGCGCCCGCAAGGCCACCTCATGTTGAACATCCGGCTGCAACTTACCAATCTGGAACTTGTGGCGGTCTAACAGTTTGTTAATAGCATTATAGAGTTGCGGAGAGCGACGCTCATGGTCCGAAAGGTCCGCAAGCATACGCTGAGCCATCGCAGTGTCCAACATCTCTAAGAATGTAATAAGGCTCTTATCCTTTTCCATACATATCACTCCTTATTGGCTTTCTTCCAGTCAATCATCTTATCGACTACCTTGGCACCAATCTGAACCACTGTGTAGGCGATAGCAGCAACATAAACCATCAGCTAACCCAAAGAACAGTCGAGCACTAACATCTGCTACACCCGTCCCAACAATTGGAGCAGCCTTAATCAATTCGTTGTTAAAGTCTAATGATAGCACCTTGTACCTCCTTGAGAGTCCATCCGTGGACTACACGTCTTTCCTTGTGATTTACCAATTACTCGTTCTCCACCATGATTGCATTAGGTACTGAACGACTGTCTGCAATATTCTTGAATCCGAGACCGTTGGAGTGTATTTGGAATCGTAACAGTCCGCCATCAGAGGCTATGAAGTAGATTCCATCAGGGCCGGTTCCGGAAGAAGGTCCGAGTTGTTGGCACACTTAATCCAGATATTGCGGAAGCGGAGATCCTGTGAAACAGTCACACTTACCCCACCGCCAGCACTACCAGACCACACCTGAGTCCACGCCTTGGACTTCGCAACGAAGCTGTCACGTAGGTAAGCATCCAGCCATTTACCTCCCCACTTAGTACCTTGAATATTACCATCAGTGGCCACAACGGCCTGACCTACGTGGAAGTGTTTGTTAACTACTGCATAGTCCTGCTTGAGTGTTAAGGTCGTACCATGTACATAGGAGTGGAAGGTACAGTCATTGTTGTTATCTGACCCTCTACCAATGCAGCTCCTGTACCATCTTTAGATAGAATATAGTGCGCCTTGTCGGATGCGGACTCTAATTGAAGAACATATTCTGCAATTTTAGCTGACCGGTCATGGCTTCACCTCGGGTGATGATATATTGGTTCTTACTAACTGGATGTTACCGCCTATCGCTGTTGTCCACTCTCTACGTTGAACATACATCAGCCATCCGTTCTCATCTCCCCACTCCATGACAGAGTAACGATTAGTGACACCACCAAAGAACTGTTGATACTGGCCACAGTCAAAACCGTTTGTGGTCATGTAAAGAGGCGCCGGTTCACGTGAATATTTCCTTTCCAGTACACATTGGTTCATCTACCTTATCAATTGCACCAGCCAATCCATTGTAATTTTCCAGCTTGTCTGCCTCACGTTCCGCACGGTCTGCTTGCTGTTCTGCCAAATGAGCAGAGTTAGCGGATGCTGTCGGCAGAGTTCTCAGCATTTTTACCTCAGATTGATGCGCAGCGGAAGCAGAGTTCCCAGCAGATGTAGCGTATTGACCAGCCGTATTCTTGAACCGCTTGGCTTCGTCTCGGAAACCCTTCGGTCTCATCGCGCCACTGCTTTGTGTTCGTAGCGTTGGTACTGAACTCGTCTTAAAGCCCTCCGCTTGGTTTCTGAAAGTCTCAGCCTCATTACGGAACTGTAAGGCTTCATTACGTGCTTGCCATGAGTTCTGGTTCATGGTCTTTAGTTGACCAAACGGAACAGCATCGCGGTCATCCACGGCGTTCGCTAGGTTTCACAATTCAACAGACACGAGCATCCAAGTGACCATCGTTATTGACACCGATAGTATCCGTAGTGAGGTCACGGGCCTCTTCCGCTACGTGCATCGTTTGAATCTGAGCGACGTTAAGGTCATACACGCGGAGGATTGAACCATCCGTAAAGTCAACCAATCGGTCGGTAGTGGAGGTTACTCGACGTAACTCGATGGTCGTGTAGCCATCGGCTGGACCCAAGCCTTTGTCAGAGAGATAGTAGTACGTGTAGCAAAGCGATAGTCTGTATTAATCGTAAGGACCTTTGGTCTACACCAATAAGAGTTACCACTACGAACTTACGGGCTAGATACTGAACGGGATATTAAAATCACGATTGGAGCCATCTAACTGGTAAGTCAAAACGGTTTTAATTACGTTAGCCATTTGACCTCCTTAAAGTAAATCTAAGAGACTACAGGGAGAAGATTATTTCGCCTCTCCCTATAGTGAGTCGTATTATTTCCTACGCTCCCTGAGCAAGTTGACGCCGTTCGCCTCATAAATCTTCAACACAAGCTGTTGAGTCGATGGGTCGTTCGGTACTAACTCTTTTGTGGAGTTCATAAGACCAGTCATGAAGTCCTGCTCGGTTGCTTTATTAGGTGAGTTGACCACGCCAGCAGCATTCATTAAGGTAGCCCCTACGTTAGCCACAAAGCCAGCCGAAGGCATCTGTTCCAGAAGGTTTGAACCCATAGCGCCCATTACCTCTCTAGAGGTGTACGGTTTGCCTGGGTCACGTTCCTTCACGGTGTCCTTAGGTAGAATCGTAGAGCGAGCCATCTTGGAGGGAGAACTCGAACCCTAAAACACCACCAACTAGGTCAACCATAGCCAAAGGAGCACCCAATTGGAGGCTCCGAGATAACGCAGCGTGGGCAATCATGGTTCGGTCCAGTGCACGCTCCAAGTACTACCTTCGTTCTCCTTCAGCCGCGTATGCTTTGACGTGTGCAGCCATAGCATAGAAACCACCAGCGAGACCCATAGAGGTGATGATGCTCAGCGCAGCGTCAATCGCTCGGTTGTTCTTGTATGTCGTCGTCCGAAGGTTCGCAGGAACTTAGAGTTAAGGGACTTGATAGTGAAAGACTTAAACTGCATAACCGTCTTTTAGTGCTCCGAACGCATGGGAATCCTGTAAGGACACCTTATGTGGACGCAGCATTGCCTCATCGGCTTCCTTGTGGGCCGGAGTCTCCATAAGTCCATAGCCCGTGGGTCCATAGAGAACGCTTGCTTGTCCTTAACGGTAAACTTCCCGTCCTCACCGCGTACCATATGTTCCTTGATGGAGCTTGATGCCAGCCATCTGCTCAGGAGTTACGGAGGCACCACGAAGGAAGCCTTCTTTCTCCCAGCGGGTAGTCTTACCTGTTTACGGTGGCACTAATCCCCAAGCATACCTTGACACGCAGCATCCAGAAGGTAGTTAGTGGTTCCGTTCAGTAGCTTAGTCCACGGAGAGCGAGCAGCCAGTTCCTGTGTTGAATACTTCAAGGTCCCTACGATGTTCGCCACGGCAGGTCCGGTAACTGCTGGCGCTGCGCAATCTCAGCACGTTTAGGCCGAATCAACTGGTGCACCTCCTTCCCGAACAAGACATGGAGTTCCTTGAGTTCCTTAGCTGAAACTGGTTTGACTCATGTTATCGCGCAGAAAATGGGATCCATGCCCTAGAGCACGAACGTTACCAGTGACAATCATCCCCAGCGATCTTAGGTAATCTTTTAACCTACCATGTAGGCGTTGCTTAGCGAAGAACCCTAGGTCATTGATGGCACGCAGTGAGGTTTCCCACACAGTGTCCTGATTGCGTCTCACGCGACCGGTCAAGAATCTTAACGGTATCCATTAAAGCATGTACCTCGCCAGTCTTCTTACCGTCTCCCTCAGCTTTCGCTTTGAGAGCCAAAAATGTCATCCTTAAGTTCCTTAGTGGTTTTACCAGTAGACCCCATGATGGCGATGTCACCATTCGTTACGGCAGTAATCACTGCGCATGATGCGGAACATATCGAAGTCCCTTAGGTCAATTCACTAAAAATGCTGTCCGTCTGGCATAGTGATGGATAGGTCCGAATCAAACAAGTTACGTGCCTCAAGGAATGAGTTATTCTGATACCTACTAAGCCCTCAATGTTCTTTACTCTATGGAACTGTTGGTGAACTGGTCTGAGTGGGAGATACCATAAGCCTTATCCATAGCGTACTTCTCTACCATCTCTGGTGTTACTTCCTTCACCCCGTGTAATTCCTTAAGCATCTCATCGACTCTGGCCTTGACCTCAGGTCTGGAGACGTAGCTGTTCATCCATGAGCGGGCAATCCCTTCCTGCAAACCTTCGGCACCGTAGCGTTGAATCATCGGCGCCTTGGCATGACGGTCATATACGTGAGGAACGTAAGTACCTTTGTGGCGACTCTACGGGAAGATACTCACAGCCTTTGTGTTACCGAATATTGCTGGGTTTTCCATAAGTTCACGCTTGGTGTCAAAGTGACGCTTAATGATGTCCATAACGATTCTGCGGCGGGGTGAGTAAGGTCTGGACGCTCAATAGCTAGTGCCGCTCTACGGTAGATAGTGTATCGAGTTTCTTCACGGGACATCTTAGCGCCGCCAGTAGAGAACTCAGGGTCTTTCATCACGTCAGACATTGCTTTGTACAAGTCATTATAAGTACGCTGGTCAGTACCATGAAGTCTCTCATGGATGTCAGAAGCTGTTGCACCGAACTTACCTGAGGCACCGGACTACCGGATCAGGAGAGCGAACGAGGTCGATAGCCACTCTACGGATGTAGTCGTAGACCCCAAGGTCTTCAAGCCAATCTCGAGGTGAACCCAGCCAGTTGATTCCTCGCGCAGCCTTCTCAGGGTCAACCTCGGAGAACTCTTTTAGAGTCTTAGGGTTGATTCGGTTGCTTGCACTTAGAACGGAGCCATCATGTAACACCACGGCACCTCTCTCTGTTGGTAAGTCCTCATAAGGGACACCATTATGTTCACCTTCAAACTTCATGTTCTCAGTGTTCATCGAGAGAGGTCCGCAGAGTTGGCGTTTCGTGCTGTCTCACGGGCTTCCAATCGCATCATCAGACCGATGAACTCATTGTCGAACTCAGCTTCTGGTTCTTGCGTTTGTGGTGACTCATCCTGGGTAACATGCCTGCGCCAAACACAAAGCCACCTAAGGCAGCACCCGCATAGTCTGCGTCACCACCAGCTACGGAGGTACGGAGACCTCTGATGCGACATTTCAGAGCAGCATTAACGACTACAGAGCCTATGACTGAGACGTTACAGTGACACGGACCATATAGGAACATAGCTAAGCGGGTCCACACCAGCACCAATAATACCAGCACTGAGTTTGGCACCTAGGCCAGCCTCGGCAGCGCGGGAGTCATTCTCAAAGTTCTCGTTAGCCAATTTAATGAGGTCATCGAGGTTCTAGGGGAACCACGTACAACATTGATCTGCGCAGGGTCTCAACCTCTGTTCGAATCTTCTCTAACTCCTCTGGAGTCCAGATGTGAGAGTTCCAGCGAGTCGGCGTAATGGTGTCTTTAAACACATCAAAACCATTATCGAGACGACCAGCACGGAAAGCCATCCCAGCGACTGAGTTGGAGAGTTCAGCTTCGGCAGCATTTTTGAATCCGAAGAAGGTTGAACGACTGTTGTACTCGTCAAGTGTTTCTCCGTGGGTCTCCCAAAAGTCCTTGGCGAATGGTTTCGCCGTAGCCTCCTGTTCGATACCCTTAACGTCAAAACTTGTGGACTCAGGAAGTTCCTGTGAAGCGGCGCACGAAAAACACGAAAGCGTTTAGCAAT	0	1
#ERROR!	0	1
)()/1:54,,5++..9BJ?D@@?A;119)&%++778CGHIBCC@DCDEECCHFIFJ>444532;40+++*+/68;A?IGFJBB@ABJEIEFJC@AAEJJJJJJFFJIFG;;;;<;854&&&)&&&&&&&''/+&&00=?>=>9::;C6933:55/))/0:;89?BJGBED>?AC=9998+**)++CHFCG@AB>@6??@C&%%%%%%%%%78?CJHJHJJJHEJFGD@?;;>>ADABDEJFJJJFJGIIJJICFDDJFA@@=:878793322>DJJJHIJJJJJFC@?AEJJIIHJ9777;>;445<:99:JFFIJIJCDGFJJJJJIJFFJJJGHGDJJJCABB>@<=++,36865112:GGJHCEGJJJJIJFHJJFC;:2))20(.2-,35<<DDEIE?AFCGJJIIGIJFIJJHJIJJEFJGJJJIEJJFJIHHHJJHHJJFJJJFHIGJHFDGGFJD=31066;JGEBGJJGDFJHFFE?ABBJJJJIFJJJIHJHHIJDIHJJHJJCBEFBA@BCDCDHDGJGJGGGJ''''=@B>@BBBDJJJGJJJFJJHFEHEGJGGFDHF>999GJJJJHDGHFJFIEGCDCBJIJJGJJJIJJIF3335;44FEICEDICDB@?>8578?HE>==HJJEAC//11=?6667554477851129JHJGEJEHGJGA@BJIJJ6555GDHEEHEFJJGDFFGCH?>>>GJBBDFJJHJGIJJHFGJHFEJJJJGJJIFHIJJJJCAABFJIJJDE<8=//46BCCBFE878JG>?>;<<>=:10((+1::8444:877:=@A=432023/1033326:7774>CJJJJGFJGJGHHJJJJJJFHFJCFAACFFAA@;CDB=<2,,:CEFHGJAAA@EFIJIFIJJJJJJJJIGGFJGBH@AJJHFDCECGJED=CC?<:99:;450061/0'0445DCGDEE<FA?:<>CJDEBCB?A777GJHJJJJJJJHJJJJJJJJHJJJJJJHJJJJJJFGJJFGJJJBBCAJJJCEHBB@>:;DJGJJJJGJFGFJJJJJ;;::,3)'''.30,,,,EECIG@<>?6::?:87ADJJJJJGIJGJJJIJHJJFJJHJDBAEDB@AAJD@?@BI>>>;::=9***-2,*+,6722151--.;@GDEDEGJHG=999JA@?@GJJHJIIJIIJJJIFGJHEJFJJJGIJFJJGJF****BC99;JJEDCEEHCBJFEFDJGGGJJJJ=;<GIJCC7/77CEHGJD6FIDDCIHIEJJJIJJJJJJJIHJJHIFEFECJIGGEFEEDD;:;;>?DD@A57,,8?=BA>?><;=?>B==<;0-,,-)(&%&'(('***++<?CH@?@??FAEGHJIGHIJJEGGJGJGEEGCDHJFEEECFEEJFJCBA@DB@BBBD?>@JEJEEJ?>>>==:990;0,;;;B?><4445CCCFHJHB7778<99:8=9;;=@DJDFFEJJIEGFDJGGJJFCEFJJFDJJGJJIGIDJDDDBDEJJIJDCFBD;9>>>@??CEFDHFFHFEEHGJDFFJJACCC>>?@????HJ,,,.;>0HCDEGHJHJGIEDGJEJ<::CGA?@?BCACCDDGB==3.'.+,,/57///JGGBCFDB@B;;9:;<;:B>?AE@BA=<<=AJJHHIGEFIF??>BDBBFJCFDFCDA????;;@7DE>=<;>?@GIGFFJIHDEFJHFEFAECHJIHFHGGIFGJFFHGEFEFGHC6666777CC@@BAJJJHIGDFFEJFHJHGJFJJFHGDCCGHJGGFEJGFHA@??@CE@@=;7CEJIJFFJHEGGJICDCHEBFEGHIHJ=<<=JJJFFEFEGEJGHGIEIEGFFHHFHJC7G@@>?@@DEG;99<CB@@@AJHGFFIJFJE?>??JHJFGCA?<=:54+*+-35?@0001229>=BFJGGFDBAABDDECEJEIBEF@??;;;@@@555EGHF@@A@F20081,,*+,:<ACCCAA?>>=@@865557@CDCEEDC@@@BJHBCDC.....+,+0?AFECDDDEFHCCDDDEBCDADAAEBACAAC95577<55557628:=BBBA???@BCBB?@??BCCEBBCBGCBE=<<@AABBC<<==A@BCA>211187''''14-,,(%$$(*+)*()''*//,,/077?DFJ9999BBBCEFGJEDB@@?@@AAA=>>>75366<<;;;;<<AEA@>@A@CBA?<;;8999@/-,,////+%%%)&'''.%''(/'(;=>C==>>HJJGCB@AAEEBAABDFDCCAC7556DC@@@=<88=77;?>BBD9999EAA@AB>==>4333DDGDA@A@BCDBDB>=>>BA@BEGHCE?@@<300/...6===<=@DBCBCB@?>>@?>=?=@??DGCEICCCB@?=>A5557B>A@@9999?@?=64113888//;C>>=CBA>:<=533.../**)*/1//003343333;77<=<@DAAA>;;:;=;::=:7-,+.,+,1JB???>:866349<=444;>@?BBGEB@?@BB??>>A9==>CCDJJJE>FJJFEEJIJDCA>?@@DDGHECA4CAABCDCJCECHFIJDCDEFDGHFBCDDBB@@@??<<>?AAA@???8888?>?>?BABBBBBAB>;;=@ICBCBCB@@?@ACEGJEC@?@BCCBDEBBD?>>=>?CAABAB?@BA@?;;;<?<<<=ABDB@@@CCJFDDBBBCCB110006@A@BADCA??=>@ABBBCEEA@???EGIGFA?E<?FDDAA>:;85=<=?@?<<>>@HBC@@@BFD@BAACCB@?>>ABF@@9:::CCCEHFHGA@?@ACBCEHFFC<;DCEECABBBCFFDA>=<==;C=@EAB?>@>???ABA@AAAA@A?::::;::;@CCABACIDCEFJJJ7753310/*((());<>JGBFEBEGFFFHJFFC>99:;ECDBDFFCDBCBBA@A@@BBDB@???AC<;;<DE@@CA@A>@B@::323>>>><<<=CCDFFAAAAEGBCBCBEGDEBCHGFHGGEEHGECBCDCCBBBCEBA@?BBBBCCDD<<<A@CFDAB?@?=<=/>EBCACBCDACCBDCCJJIJHHFJHJHJHHDJJHHFGFIEHE=FE@ACBGA@<>*)()0:;<EGHHFF@=<==DDFIJJFFFJIGJJGJEJ<<44552(@BEDGEHDFDDFJGHJFD,,6?DJJJHHJGFJJIGJDH@A?;84348:88.+++-JGGGGGJJJIFJHJGJJFGDFDGHGFDCD??>..--1277E@>==>+=A;@>>B8888DGHG@@A@JGJDJJ7,,,,89>BFJJHHGJFCEDJCDHJJHFGGJHFFGJJFJGFFJ4333>99HJ887JHDDCB??@CCBABCCFIIJJGJJJJHFJHJFFJJGJJJJFJ3FHGJJGIEIEEEEJJGIJ>>>=EC8763)&&)7<?<;<<333;=@JHEJEF=<<=A;<<<AACDJGAA??@,+++:976322)**+:/?CHFEJJJJ633DDJJ7---70007BFFEGFJHJJIJJJHEBFBEJJFIIJJDABCDFGEIJJJJJGJGJJGGJGJFJEJ>DJDCFFEJIJJJJJJGFD97;;JEJGGGGJEHEGJGBB?@B>>;:<<BCBGJIGFDEEFIHIA@@@FECEHJIEFJJJJFJG=99FEFGHJJIGIEJFHGIJ????JJ2222==89CCJBDDDJJJJJJFJGGEGCEEDE><>AJF766778====IHEJJJEDECIGIFJHHJD?DFGGDJDJJFHHJGH=F;42100-./779>DJFGIFHEA>IJJJEJJJJC555:JD:9<BC@BCDEDDDJBE@AHHJFJFHGJJJHFHHIHJJJGHJEDCC<;:/('()+'&%%%%'/11767EFGHIJJJIGHJJJJIJJJJIIIJGGFEEEJJJA?AAGIJJHIFJGJJJHIJJE:98845<22@EDE>??@IHJFEJEICDED:998:?>?:<1''(52609980000//.888FEC>??JHGJJJJJDEDB.,,+))(('(&%(...478=>>JFIJFGIIIJJJJJHHHJFHJJE200.)())+.@@EJJJJIFJHJJJJJJGJJJI@<ICDHFAABEF>1JIJGHHGJJFJJIJJJJJGHJFGJIHJGJJJJIFJFHFHFHJGJIJJJJGGGDGFJJJGJGJJJJJEGGFJJFFIJJIJHJJJFEG>)(()FB5556FDAAAA@BFDFIJJFFIHBC9I@JJDFDCHHJJGJJGJJHJJJJJEJJDFIAB?=>BCJJJFFDFEJEJJJJFJDDB85532//018+?HA@@@IFFEDDDIBBDDD?ACIIHJGJGFDDCEFBAB@>??@HGIJJJIGJJGJJFJJIJCBAADJJJIJJJJJHHJJHJJJHFIFJJDJEFGJJHGHJJFIIFEJJIJEJJJJJFFHJJGJJJHJJHJEFCDJGFFJHHJIJIJGJGJEECHHHJGHEEJJJDJGJJJJJJHHJJJIJIIJJJJFJJIJJJJJ@@A?@A@GJJIJJIJFJGGJJIC?JJJFEB=<<CDEBBBFHIGFGFFJFDDCCFB@AB?@+++;=@BCA@A>==:;;1000?@AFCFGCFDCEGB@?<&&&%%%%$%&135999<A@@??BEGJGFBFJHEJJGJJJGFDIFJFHFGBDD>CJJHHJHFJHFJJHJHJFIHJFJDJJGB7779@?82ACFJECCCCDBEEBCC>=>>IEJ>>7779ABGEECEEGBA@BGBDDDCBDBDCCBEDCEFEJHCBA@FE6555910.--..:?CCHEHAA?>@CHHIJJJJJIEEDGEDHJEEFDBCAF@E>?JDBCCBCHCDEBEFCBBCEDDAA=<?<=>;:99>9988=<FDC??@@IHFFJGDBDGEDBDCEIHJEJFEGCBFB??==@AFC8889<:6++<C=;;;>BBCA?75335?>8663233@@@ABEEDDHEFJFFFHGDCBECGIB@@@AFGEB@??7666AFFCBDDJGFJGGJHDFFEECAEGFJJJD===@FJABJJBD>C>>=<<9853)*,::;;7-A@CEECBDCFHHCB?;=@@88EEDJIGJJEJJCEJFCDDFIA=@B4CBBDGGGHJI>:9565B<=>>=?@>BIEDDCFJGJEIDFDDHEDBDCFFD@???FJEJJFHC;4+*&&*,8<<><;<85''),+---;--=?@@<<=2223G?878==9((DGJBDCICCEFEJIJJJJI????BCABEFFFIDFC9889FFJEDECCBBDCCBCAA@A=?>GJJJJJEB?BEJHFGFFIIDEEBEEEDEA2111-++5578.9>44446588<A@?@??CFJJJIJJGJFHHJJEFIJE<<<=IFBDDGIFIDDEFEJFFJ8778?@BB9:;@8CCBFEFFGCEHEFC>@@@JFJI;;;;<<<>ACCDFED,,,,6.-*033377;8677=6556<ACEGIJEBCFFGDDFFFJGEJGIHJJGA>@JHJJIJIGFJCBABAA@AB???=B?>?>EBDDDGIBBAAFBD?6''//0===;AA=@???GB?;::;GDFDHEDCBBIEGJEGGBDCBEGDFJEACABDACJ@GBBCJED7666CDDCBBCFDDAAACDDFFHCEAABCHIBA??B?@>----=9<<@@???@EEEGGGCF<CBAB///.21265=>?@EAFBFDBCFHJIGGFA345;<ABFDEGCEEDGJGJDEEEGJEDDB:72/0@GCDDGFFDCBBEDICBA>?@@ABBEECGHHICFEEDDBFDEBD994..'&&&'/.(+(('*6=>B@;5334:9662222;<7667=>;;>FFD?>=888888874((/46:>>=>??GBBBDCAABEEEGJJEDDFC???BFCEEEEADBCJAADFJJJJJHCBCCHGEEEGFFIIFC;;A@FBD'''',,-../23*(&&))'-..776479::6552321,+))+(((&&&&%&<=BBDBCFCCCHDEGDEDDEJIGDG>@??@>AB5444A>)))%%%&33014:34A?5556?@?BAAB@BDCGFAA??CDIJHFDBAB:>@@66656<=ACDDAABADFGEJBCB@A@ADD?GAB<*((*64345877)'''.*2*+./,'&&'.5;DDEJCBBBBA@?@@@>>@GGCDBBBBAC>>>>B@@A=<.,3++1--008;;CDD@===<:6545@CB=<3346><894222)*)''&&%%()-*)((,'&&'48>66?FGCJEJC?>?@GEFIHFJJJGDGJFJGIFHIGGJIJJHHIJJJJJGIGJCBBBIJ5444<>::A3G9899=BDDF>=A:)''&$$$'''%%%*?AFJ>?>>,,++*)%%%&'1BEIFFJJGBCBB>::<7778<:3271/.-.56=???;=;<?1000@>*)((+-664565;BEFJJDJJFGFCAADJEJBJDECC4445FEFCDJIJJDEEADJFGFGCGJJCCHGFHJJDEIFFJJIJJJJJHJHBCCFHJHDEJJJHJJJJJHJHJJGIIJJJJHB5433AGFGEJJJJJJGFDC4444@>640.1267:<==DEF=<<<AFDDCDHJHJJBJIJJFIJJ@8889EHIGJHFJEIGGIFGE@??,,,,22((&&)*-$$#$$&+))4549:=JEFECEBFCBAEDJD?<(((&(()?@BFJED?>>@GJHJIJEIJHJJHJCCEJIDD>9999@:BFHFJHGJJJJEBCBJJJHEJHEEFCJC@A@CHBAA?/40((/00055548CCCAC<;776698;;:;7834JEGHIDB9---1423,,69:><=>ACEEFGJGJFJJEFIHJJJJJHIG@@@ADH>;83223333++++019;:7667:<<GCFDDDG@@544.+)')'&%%&,0(((')%%%%;;@ACCHGGDE@@?AGB?@AA@B>@6322877-,,,---16855431/..**+<ACCCDGJEIBBAB====JGIJIHJIFEB>9>;;?=?@>><=>66548=:1-......--/:;<=888:CFEHJIFIIDEFGGJJGCDEHJ=<<>::'333<:A<<DFJHI=<:7:?EEJFJFJEBDDGEJHHFCBDAA??95,)))-29@C;BDJGFJJJIHFJHJHJGJHGHJJHJJJDB>=<EEE?==:;<@AACH;<9;;FDCJGJJJJJFGEEIJIJGJFJJJHJJIJGFJJJJGHJIGHJFHF?==?@431132/02356AB>;;;@DGJIJJIFJIJGI9988:?@ECBBCC@@AJEEFEHGC@-,****)%$$%*,0((445GJJEIBBAAGIJIJJFGJEJGIECD@B====EGEBAADECA@@==;9440)((),+(''*,33<GFJJDJJJJIJIJJ@?@555;(&'(:;88:<E433254*)''&&'02-))));<@=<''''222..?>AACEJIEHDJGEIDGH9JGGJA?8888C>@BBFJJEDGDGBBBEC=?8;:322;DEJJIJJFJIGJDGJHH?;:>CIGFJIJIFHJHJJJHJJJGHJJJGJJJHJJJIFJJJJIJJJFFJJJJHJJIJEFJJJJ>>?==<:6,,+++&$%$&&$'%&&&--.----EEHIHFJJJJIJJDGJAA=>@6655/,,23..038+../1.30034<:7220222G@C>;>?HDGJJJJAJGGFJJ==5444:<GJJJJGGJIEBCAAFA75313BAECBFJHJFJJGHIJHCCBD@@??C443666<85,++,@BBBFDAB52/*'''''??BDI>=??FJHFJHJEJJHJJGFHDDA/+,-2+/03==>CFEJGA>>:94453D@<6556?B;:;9<=((((HJIFC>=>F:9../2<;GJJJJE?D1,+,+3;<BECDFDDHJJGJA97IDCJJC;;<@BAACBDJDC866,,+/***,,1*,<;:501))-4B<9;>=JHB>>>@GC@?=;;?<::9BBCJBCBBEAACBBEGIGDDBC@<><>?;4334=;<445931//7;<77822211012:;:6<<:0..>?><>;(((*5522,+,,..0755334DBC;::=:<??F40:8779=1...(%&'*+,,13--,(')*'''*((*+0@BDGHHFFFJJFJFHEJDJJGJHGGFJJJJJIGHGFFJJIB@><;GGJJJFJJIJJJGJJHJJJJIJIJIJGJJJJJE?=A@+++++1///666=>?@@:CEJJJJJJJJHJIFJGJJJJJJJJHGG998:,,,,-CHDCEEJHJJIJIHHJEGDBGEHJEDBDBDJJJIJGB6666--13:<=AEEC?DD=?>;<921GJJJFGIGJJJGJJJHGFFJJJIJJJJIJJJJJJJHJEHJGJIJJIGJ@>FB)))@JJJJJJEEHJEGFIFJCFJFJE?@>@@FHJGE>>EJJ:644465'''&///JGGFFCDDJJ=77.,,645GJJFJIJJIJJJJJJJHJGJHJJHJDDACAA875847446@BG50007334@FJJBF;CGDJJJII?=;2,,,,2114,,,->HFHFHJJJFGGHBCB8BDAHJIJGHGJGJIJHGDCHC>>B33@6AACGDBGB;(('(((-.1++,***,00,+++655545=A5421378AD<;:8772.)(()+*++-0076434.../43237ADDEDJHIEFFJJHC,**()))*+(('&&&),-.9::AJGGJHDEJFJJC<5:9888<6777GCEJJFGGDJFHIIJGJGHIIHJIGGHGJJHHJJJEGDIJGJJJCC?@:;;8,,022<=?JG?@:::78/::AEFDEB>=789:8769EBBAABCHJD@@@@==/,++=BJFAA;:51115/-,+-04FDB>>>=>C@A??ABABDJFGED@DBH=76-+-//*))*06<<?C6557:.//1.)+4++().,,,-7;=;<DEA?>@?EGCGJDBBCFJJJJJGDDDCJGIHJGHFJJHJJGJFF<0/6.,*(((/;CDIHFDD=>=?F?B51@>>;;:0/-,)''&+)((()-((((211--.////)'')+&%$%%)&&''%$$%%$%&())543180;@>=>=99>?AEEF><<99:67?@DJ....;6568<<?E>BA@ADIHJHEEDEHGB>7554:;:B>>41121335323578433483311)&##$%%%&&&%&.342/0123CDHAEEFGFDEA>?>:94....361//((ACJJCB=;<CBEGFBA><85)))),,-,0112B@@>BBE@A@B>>>JGEDCE?>,+*)**-,..2)+::;88,+++-22:966666544****&%&'825('''*,*)++..024@7767?@DH>;:=5299CEEJG7G===<=CADJE?98=>BCFFCB<@A;;;<CDBCD?FA;=<<7325GBA@@CHEJEBC@?B51//+*+-('*22346@AA;899>GEHCDCCDAFJJGHFDHEEFGJHHHD544495=8<:41-4;=>A;@.*=333BCCCFECAAA3445<94-+1.//...&&'&'''./12@FDC>>>>BE@@C)(((221252-,-110BB33334>@))))@A?CF?;::<DEDJABAACFJFFGHCAC<:;BCBBCJJCDEEJ@??<@<DDA><<=@A@CFJECB?CCDCJJHB>667<JJGJEIJJEA*+*%##$#####%),++,(((),*)'&(+,,+))*'*/3<;:9:97679<<=----C>;:=82973765/((,'%',,66442,1,&%%%&&13/+,0>?=>GDE::;;G5.('&&)**2**5''''3+*('%*(())28545:<??;<;>@CEB;<;:5542332347<<100---))())25&&&&)($%(9;<;/,,$%$&&((((+*668----,.0&'%&+25335>==A?@BACGJJFIFJFHJJJDDAA5430001036866-BJJJJJJJJJJJJJHJJJJHI@>?::7796,,,,,,,16/09;8<JJJJJIBEAJ?-,,-4..,,++0089<=@@?>>9301(7==C?@??DADCBB?<978;ADC6-***0000587:0...3DBBD?B??A??9;::EHG?JHJ@?>=>=555678;:889DJFB>>>/.''**+--%$$$$&%&&&'').//)))(+$%'77:<<@BDEJJJGFHHFGJGJJJFFE555810*'*,+**+//1142/12<==9AHJIJIJJJJJJJJJJJHJJGJIJDEBDGHGJHFFJIFDC;;63.4,,;>EGJJ<7779;54-+&&&;7677>HIIJIJJFGCCCDHA--,)(&(&$$&4:HFJDEJI---/==77//0.-)(((-/6;@;;;CDDJIFDIHJGJGJF=FHDEHFDBBDDJBACGDEEEB@ACDFJ>=7788<?@<988JIF>=<=::410//0.56<;<5333BCCEDH::::DIGJFGEA;-,,-7>BCGFIEGHJEEFJFJJJJJIJHJ=<<>GGIE'''(DEFB=?>C@89JJGJJA76613225<<;;=@;??>99999<;DBBFDBBD==;;<6655:;::8944334577711117788;/5,)*'''%%$$$##$%&(02/)&%'.%%(=ADCCED?EDB=57C>>>?DCBCCECCHFDJJIJDEEAAAIIICFDED***->44:;EHDEHBABACFIEJHFJ?>;;:;>1...)+%$#$$%%%%$%%%%###$%%'()7:.---..23000((///01239:76677A@@>=A@?BBA>??AJGBAJ@31JHFGFJCDB?>3>?DEA=>83448:9><ECDB=@CA?>==;-,,%%%&((*6588CDEFGFFHIJGFJJJHEFFFHI=;<DDDEFEHHHJEJGFJDJ85466..*)**5:;EDGEE>>>?HFGB:222BDJEHFDIHFHJHGEIGJ::6--**+())('&%%&'(25555.*)('(('('&&'*+++/00021/,+-/,*$#%&*4(((<=@IEDABD55545@EJH@;9..,,,&&'9>>@?;:>@:88:1'BEBAEE=<;;?9889:E;<779<?HJ??>?E>>EGIFFCF((((>>JIIGGGH<>=<>:40)*'&((674436778CA<<<=?<;;=AA@A;;;85+)).3//1BCBBBBCEJCECIJGEDDEEBDEDDGJFJE>=DEJDHFCDCDDJFEIE<;;<A8:CGEBBABHJDEFFFEHIHDEDDJ:+++36CCGDJJGECEEEJFGGJGJIIFCEDHJFFHEBBFCFEJHEEFCCFA???AHGE++**+=:;=?A@AEA???>?>8666ACBBABGC?0113062,+*)'('(%##$$#####$%)%%$%$$$%&&'*'(++,<9;;;JCEFJHDHFFHECAADGGJJ><<JGHJJFFFCHEC>>>>DCDCGJFCEDGBDDGIBBG;88:741-'&'(+14.--'%%%(,,+.2))(&$$#%&$%&&'(*)**.+*&%%$$$$#$$$#$$##$%'&''%$%%%&)')-+(000B@AE>>=><=>>>>5<2236233.0+,;:78<>?>=DB?BB988((()6;;DGHIECDGIJJJEGFGHHFJFGEDD@D>=DEBAAADDCDGJHDGAA?@@A@@A@4444>8<=@ECCDHFD@444487--%%%*89.*.//&%%(*))&&&%(%$$$$()'',,/*,('''44223222220.(()*+79<>EIGJJJHJGJFJFIJGJHJF9138::95639;32.-''%%)*1>@EEEJB<<<C888855/.../0111/.//689CEJFGGJGGDC?@>=@EEGJFHGHJJJJJIIJHFGHFJ@?@B@A<<=>EHCBA<==EJEGJIFJE><<9;E@?DDJFFGED=DJEA@A@JHE><::<9::88;<?AAA:;;9<6?333<<;;=B9DEJHIHGHGCIFCBCBJHF@@@=?D=>=?EDJHEBJJGA@A>;;;;FI>AFEDFGJIHIGJEJJECC@?;==<F@:99<GDCBDFJJHDD@CCB>;;?F=6,,++08HE7774***(('	0	1
@Stanford_p7n_1_WT_T7_Gibson_BigLinear_40_289	GTGGTGACTCACTGTCGTTTCATGTGGTACATCGTACCGTGTTACTTCATGTTGTCAACCGTTTTGTTTCACCTTATGTGCCGTGGTGCGCTTAAGTCACCTAGAAGGCACTGTGCGCCCGGTTGACGCTGCTAGTGTTACCTAGCGATTTGTATCTTACTGCATGTTACTTCATGTTGTCGATACCTCTTTTCGTCCAGACTTATCAGGCTGTCTACTTATCCGGTTGACCCCGGTGTCGATTGGGATGGCTATTCGCCGTGTCCCTCTCGATGGCTGTAAGTATCCTATAGGTTAGACTTTAAGTCAATACTCTTTTTGATAAATTTTAAATTAATCTTTTAAGTCTCTTTAAGTTGTCTCTCCTTATAGTGAGTTGTATTAATAAAGACAATGATTAAAGGTTATCACTTTATGGCTAACAACAAGGCGTCTTTAGGTCTGGTCTTTATGTAGTGTCTTTAGGTCTGGTCTTTAGGTCTGGTCTTTATGTTTAAACTTTAAGATAGGCGTTGACTTGATGGGTCTTTAGGTGTAGGCTTTAGGTGTTGGCTTTAGGATGGACGTTAGGAGGTAACTTCAGGAGGATACTTAGGAGACTGTAACAGATAGGGACACAAGAGAGACACTCAAGGTAACACCCAAAGACAAACCCGAAGGGTCATCCCCAACCTTTAGGGAACCCTCAAGGTCAACCGAAGGTTGACTTTAGGTGATTGGCTGGGCTTTAGGTACCCCCTATGGGGGAACTTTAGGTCCGTACACTGTGAGATAGTCACTCAGATTTTTATGGTATATTTTAAAGGACCCTATAGGAACTCCATAGGCCCTCTCTAAGACCCTCTTTAGGTGACACTGATAGGATGGCCTATCTTTAGGTATTAAGCCTTAGATAGCCCATTTGAGGCTCTTTATGGGTATACCTTAGGACTTGACTCTATAGGGATGAAGTGGTGTGATGCAATCATACCGCTGAATCCCTCGGTGAGCCATGAGTGGATTAGGAAGACCCTAATCGCTACAAGTGAGTATAGAGCAAACGACAGACTCCAGTGAACTGAGGTCTCCAGTAAGAGATGCGTACCCAAGGGCAGCACAAAGTACCACAAGAAATCGGTAGGTGACTCTATGCCGCAGTAGGTTCAACAATAAGCGGAACATGAGTCTCCTCCTTATGTTGGTCCTTAAGTTAAGGTGATACTAATACAATATAATCACCATTCTTAGAGGTCACTCTAGGTACACCATTATGCATACTTTATGCACTCTATAAGTATTCATTCAGTATCTATATAGTAACCTTTCGTCCCTCCTCTCCCTATAGTGAGTCGTATTAATTTATCGTGTCTTTTCAGTAACTTAAAGAACTGACCATCCGTGGTCTATAGTGCATCCCTATAATCCTCAATGCATAAATCACCACTCAATGAAAGACGTACCGTAACCCTCATCGTCCTCAGAGTACACATCAACTCCTCCCACAGACATCTCAATGATATGCGTAGCAGCAACCGTCAGACGCATCATGTGTCCCTCAAGGAAGTCAGCAAGTACTTCACCCTCGACCTTAACGGAATCCAACTGCATGGACTCACGGAGATACTCAATGCCTAACGCAAGGGCATCCAATCGGTCATCATGAGCCAGAAGCACCTTCTCACGAGTGATACGGGTCATCTGGTAGAACAACGAGTACTTAACGTCATGCTTACCGTCTACGTCACGAGCGGACTGGTAGTCGGCCCTAATGACCTCATCACGAATTACAAGGCGGTGAGTCTGCATGACTGGCTCAAGGGTATCGCAAATACGCATCTCTTTCATACCACGGGCACGAATCTCTTCCATCGCACAGTTGTGGTGTTTAAGAAGATGACTGAATACCTTACCGAACATACCGTCACCGAAGTTACTCTCGTAGACAACCGTCTGGACTCCCCATTGCTTTGCCTTCTTAGCGAGTAACTCAAGGGTCTTATCGGAGTAGCCATCACGGAAACCTCCAGCTTCCATAAGGTAGATGTAACCGTTCAGTGTGTACAGCACAGCGTAACCTGTTTCGTCCTTACCGCGACCACTAGGGTCAATGACCAGAATCTTCTGTTGGTACTGACCTGAGTTGTTGGAACAATCGTGGTACGTATGCAGGTCATCACCCTTAAGGCCAACGTTAGGAAGGTCCTCAATGATGTTCTGACGGTTCGGAAGCCACTGGTAATGCATTGGGGCCTTCTCTAAGTCTAAGGCCGCTACGATAGCGTCACGAAGCCTCAGCGGGTACTTCTCGGCATCACTAAGGTTAGGGTTAAGCATGAACTGTAGCGTAAAGCCAGCCTTACCGTATTCCAACTCACGCTCGCGCAGGTCATCACGGTCAAAGCGCACTGGGTCTGTTGGAGTCCCAGCAAGTGCCTCAGGGTTCTCATCGTACTCAGCGCGTAACATAGGAGCAAGACGCTGTGAGTAATAGAGGTTCTCTTCACGTGTCCTTGGGTACAGAGCAGGCCAGATAATGGTTGTGTACCCACGGTTATCCTCAAGTTCCTTATAGAGAGTCATCTCTGTCTGAGGTGTACCAAGGTAGATAACGCGAGAGGAAGGCAGCGGTTTAAGTAACGCAGCGAACTCCTGAACCAGAGTCCATAGCTTCTCACGGGCACCCATAGTTGCGCTGTTAGACGGAATCTCAACGTCATCCGCAATGATAATGTCAGCACGGCTACCAGTTAACTGACCAGTGATACCTACTGATTTCACACTAGGAGAGTGGTCAGGATTGGCTGGGCCTACATCAAAGCTGATTACCGAGTCACGCTGTCCGGGTCTTGGCTTTAACTCAGATAGGAATGGCAGCAGGTCAATGATGTTCTTTAATAAAGATGGAGTTAGCGTCTGCAGCTCTCCTTAGAGGCTGATACGATAAGTATCTTCAACTGAGGGTCTCTCCATAAGGACCACACAACGAACGCACATGTGATGAACGACTTACCGATACCACGGAAAGCCTGTAAGATGAACTTCTTGTTGTCTCCATTCGCCAGCACCTTAGCCATGTCAATCTGACACTTCGTGGGCACCGGTAGGTTTAGCGCCTTCCATAAGACGAATAGGAACGCCACGAAGTCTCCTTTGAGTTGCGCCACTACAGCGCATACAATTGGATTAGAGTTAGAGACACATTGCCTCCTTACTTGATTTCCTACTTACGTTGCAGTTCACGAATAGTATCCTGTAACGCACAAATCCATGCGTCACCCTTCTGGGTCACTGCGAGAATACGTTCAGCATCTCGGTCGTCAAGTTCGGCTCGACCATCAGGCTCGAATCCACACTGACCATCGGAGGTTCCGGTAGTTTTGACTGACGCGCAACCGCTTATTGTCGCTACGCAAATCAGAAATAATCCTACTCGTGCTCCCTTCCAGCGCGGCAAGGTCTACTTGATACTTAGCAGATACCGCATCGATTGTT	3471					@Stanford_p7n_1_WT_T7_Gibson_BigLinear_40_289	GTGGTGACTCACTGTCGTTTCATGTGGTACATCGTACCGTGTTACTTCATGTTGTCAACCGTTTTGTTTCACCTTATGTGCCGTGGTGCGCTTAAGTCACCTAGAAGGCACTGTGCGCCCGGTTGACGCTGCTAGTGTTACCTAGCGATTTGTATCTTACTGCATGTTACTTCATGTTGTCGATACCTCTTTTCGTCCAGACTTATCAGGCTGTCTACTTATCCGGTTGACCCCGGTGTCGATTGGGATGGCTATTCGCCGTGTCCCTCTCGATGGCTGTAAGTATCCTATAGGTTAGACTTTAAGTCAATACTCTTTTTGATAAATTTTAAATTAATCTTTTAAGTCTCTTTAAGTTGTCTCTCCTTATAGTGAGTTGTATTAATAAAGACAATGATTAAAGGTTATCACTTTATGGCTAACAACAAGGCGTCTTTAGGTCTGGTCTTTATGTAGTGTCTTTAGGTCTGGTCTTTAGGTCTGGTCTTTATGTTTAAACTTTAAGATAGGCGTTGACTTGATGGGTCTTTAGGTGTAGGCTTTAGGTGTTGGCTTTAGGATGGACGTTAGGAGGTAACTTCAGGAGGATACTTAGGAGACTGTAACAGATAGGGACACAAGAGAGACACTCAAGGTAACACCCAAAGACAAACCCGAAGGGTCATCCCCAACCTTTAGGGAACCCTCAAGGTCAACCGAAGGTTGACTTTAGGTGATTGGCTGGGCTTTAGGTACCCCCTATGGGGGAACTTTAGGTCCGTACACTGTGAGATAGTCACTCAGATTTTTATGGTATATTTTAAAGGACCCTATAGGAACTCCATAGGCCCTCTCTAAGACCCTCTTTAGGTGACACTGATAGGATGGCCTATCTTTAGGTATTAAGCCTTAGATAGCCCATTTGAGGCTCTTTATGGGTATACCTTAGGACTTGACTCTATAGGGATGAAGTGGTGTGATGCAATCATACCGCTGAATCCCTCGGTGAGCCATGAGTGGATTAGGAAGACCCTAATCGCTACAAGTGAGTATAGAGCAAACGACAGACTCCAGTGAACTGAGGTCTCCAGTAAGAGATGCGTACCCAAGGGCAGCACAAAGTACCACAAGAAATCGGTAGGTGACTCTATGCCGCAGTAGGTTCAACAATAAGCGGAACATGAGTCTCCTCCTTATGTTGGTCCTTAAGTTAAGGTGATACTAATACAATATAATCACCATTCTTAGAGGTCACTCTAGGTACACCATTATGCATACTTTATGCACTCTATAAGTATTCATTCAGTATCTATATAGTAACCTTTCGTCCCTCCTCTCCCTATAGTGAGTCGTATTAATTTATCGTGTCTTTTCAGTAACTTAAAGAACTGACCATCCGTGGTCTATAGTGCATCCCTATAATCCTCAATGCATAAATCACCACTCAATGAAAGACGTACCGTAACCCTCATCGTCCTCAGAGTACACATCAACTCCTCCCACAGACATCTCAATGATATGCGTAGCAGCAACCGTCAGACGCATCATGTGTCCCTCAAGGAAGTCAGCAAGTACTTCACCCTCGACCTTAACGGAATCCAACTGCATGGACTCACGGAGATACTCAATGCCTAACGCAAGGGCATCCAATCGGTCATCATGAGCCAGAAGCACCTTCTCACGAGTGATACGGGTCATCTGGTAGAACAACGAGTACTTAACGTCATGCTTACCGTCTACGTCACGAGCGGACTGGTAGTCGGCCCTAATGACCTCATCACGAATTACAAGGCGGTGAGTCTGCATGACTGGCTCAAGGGTATCGCAAATACGCATCTCTTTCATACCACGGGCACGAATCTCTTCCATCGCACAGTTGTGGTGTTTAAGAAGATGACTGAATACCTTACCGAACATACCGTCACCGAAGTTACTCTCGTAGACAACCGTCTGGACTCCCCATTGCTTTGCCTTCTTAGCGAGTAACTCAAGGGTCTTATCGGAGTAGCCATCACGGAAACCTCCAGCTTCCATAAGGTAGATGTAACCGTTCAGTGTGTACAGCACAGCGTAACCTGTTTCGTCCTTACCGCGACCACTAGGGTCAATGACCAGAATCTTCTGTTGGTACTGACCTGAGTTGTTGGAACAATCGTGGTACGTATGCAGGTCATCACCCTTAAGGCCAACGTTAGGAAGGTCCTCAATGATGTTCTGACGGTTCGGAAGCCACTGGTAATGCATTGGGGCCTTCTCTAAGTCTAAGGCCGCTACGATAGCGTCACGAAGCCTCAGCGGGTACTTCTCGGCATCACTAAGGTTAGGGTTAAGCATGAACTGTAGCGTAAAGCCAGCCTTACCGTATTCCAACTCACGCTCGCGCAGGTCATCACGGTCAAAGCGCACTGGGTCTGTTGGAGTCCCAGCAAGTGCCTCAGGGTTCTCATCGTACTCAGCGCGTAACATAGGAGCAAGACGCTGTGAGTAATAGAGGTTCTCTTCACGTGTCCTTGGGTACAGAGCAGGCCAGATAATGGTTGTGTACCCACGGTTATCCTCAAGTTCCTTATAGAGAGTCATCTCTGTCTGAGGTGTACCAAGGTAGATAACGCGAGAGGAAGGCAGCGGTTTAAGTAACGCAGCGAACTCCTGAACCAGAGTCCATAGCTTCTCACGGGCACCCATAGTTGCGCTGTTAGACGGAATCTCAACGTCATCCGCAATGATAATGTCAGCACGGCTACCAGTTAACTGACCAGTGATACCTACTGATTTCACACTAGGAGAGTGGTCAGGATTGGCTGGGCCTACATCAAAGCTGATTACCGAGTCACGCTGTCCGGGTCTTGGCTTTAACTCAGATAGGAATGGCAGCAGGTCAATGATGTTCTTTAATAAAGATGGAGTTAGCGTCTGCAGCTCTCCTTAGAGGCTGATACGATAAGTATCTTCAACTGAGGGTCTCTCCATAAGGACCACACAACGAACGCACATGTGATGAACGACTTACCGATACCACGGAAAGCCTGTAAGATGAACTTCTTGTTGTCTCCATTCGCCAGCACCTTAGCCATGTCAATCTGACACTTCGTGGGCACCGGTAGGTTTAGCGCCTTCCATAAGACGAATAGGAACGCCACGAAGTCTCCTTTGAGTTGCGCCACTACAGCGCATACAATTGGATTAGAGTTAGAGACACATTGCCTCCTTACTTGATTTCCTACTTACGTTGCAGTTCACGAATAGTATCCTGTAACGCACAAATCCATGCGTCACCCTTCTGGGTCACTGCGAGAATACGTTCAGCATCTCGGTCGTCAAGTTCGGCTCGACCATCAGGCTCGAATCCACACTGACCATCGGAGGTTCCGGTAGTTTTGACTGACGCGCAACCGCTTATTGTCGCTACGCAAATCAGAAATAATCCTACTCGTGCTCCCTTCCAGCGCGGCAAGGTCTACTTGATACTTAGCAGATACCGCATCGATTGTT	3471
GTGGTGACTCACTGTCGTTTCATGTGGTACATCGTACCGTGTTACTTCATGTTGTCAACCGTTTTGTTTCACCTTATGTGCCGTGGTGCGCTTAAGTCACCTAGAAGGCACTGTGCGCCCGGTTGACGCTGCTAGTGTTACCTAGCGATTTGTATCTTACTGCATGTTACTTCATGTTGTCGATACCTCTTTTCGTCCAGACTTATCAGGCTGTCTACTTATCCGGTTGACCCCGGTGTCGATTGGGATGGCTATTCGCCGTGTCCCTCTCGATGGCTGTAAGTATCCTATAGGTTAGACTTTAAGTCAATACTCTTTTTGATAAATTTTAAATTAATCTTTTAAGTCTCTTTAAGTTGTCTCTCCTTATAGTGAGTTGTATTAATAAAGACAATGATTAAAGGTTATCACTTTATGGCTAACAACAAGGCGTCTTTAGGTCTGGTCTTTATGTAGTGTCTTTAGGTCTGGTCTTTAGGTCTGGTCTTTATGTTTAAACTTTAAGATAGGCGTTGACTTGATGGGTCTTTAGGTGTAGGCTTTAGGTGTTGGCTTTAGGATGGACGTTAGGAGGTAACTTCAGGAGGATACTTAGGAGACTGTAACAGATAGGGACACAAGAGAGACACTCAAGGTAACACCCAAAGACAAACCCGAAGGGTCATCCCCAACCTTTAGGGAACCCTCAAGGTCAACCGAAGGTTGACTTTAGGTGATTGGCTGGGCTTTAGGTACCCCCTATGGGGGAACTTTAGGTCCGTACACTGTGAGATAGTCACTCAGATTTTTATGGTATATTTTAAAGGACCCTATAGGAACTCCATAGGCCCTCTCTAAGACCCTCTTTAGGTGACACTGATAGGATGGCCTATCTTTAGGTATTAAGCCTTAGATAGCCCATTTGAGGCTCTTTATGGGTATACCTTAGGACTTGACTCTATAGGGATGAAGTGGTGTGATGCAATCATACCGCTGAATCCCTCGGTGAGCCATGAGTGGATTAGGAAGACCCTAATCGCTACAAGTGAGTATAGAGCAAACGACAGACTCCAGTGAACTGAGGTCTCCAGTAAGAGATGCGTACCCAAGGGCAGCACAAAGTACCACAAGAAATCGGTAGGTGACTCTATGCCGCAGTAGGTTCAACAATAAGCGGAACATGAGTCTCCTCCTTATGTTGGTCCTTAAGTTAAGGTGATACTAATACAATATAATCACCATTCTTAGAGGTCACTCTAGGTACACCATTATGCATACTTTATGCACTCTATAAGTATTCATTCAGTATCTATATAGTAACCTTTCGTCCCTCCTCTCCCTATAGTGAGTCGTATTAATTTATCGTGTCTTTTCAGTAACTTAAAGAACTGACCATCCGTGGTCTATAGTGCATCCCTATAATCCTCAATGCATAAATCACCACTCAATGAAAGACGTACCGTAACCCTCATCGTCCTCAGAGTACACATCAACTCCTCCCACAGACATCTCAATGATATGCGTAGCAGCAACCGTCAGACGCATCATGTGTCCCTCAAGGAAGTCAGCAAGTACTTCACCCTCGACCTTAACGGAATCCAACTGCATGGACTCACGGAGATACTCAATGCCTAACGCAAGGGCATCCAATCGGTCATCATGAGCCAGAAGCACCTTCTCACGAGTGATACGGGTCATCTGGTAGAACAACGAGTACTTAACGTCATGCTTACCGTCTACGTCACGAGCGGACTGGTAGTCGGCCCTAATGACCTCATCACGAATTACAAGGCGGTGAGTCTGCATGACTGGCTCAAGGGTATCGCAAATACGCATCTCTTTCATACCACGGGCACGAATCTCTTCCATCGCACAGTTGTGGTGTTTAAGAAGATGACTGAATACCTTACCGAACATACCGTCACCGAAGTTACTCTCGTAGACAACCGTCTGGACTCCCCATTGCTTTGCCTTCTTAGCGAGTAACTCAAGGGTCTTATCGGAGTAGCCATCACGGAAACCTCCAGCTTCCATAAGGTAGATGTAACCGTTCAGTGTGTACAGCACAGCGTAACCTGTTTCGTCCTTACCGCGACCACTAGGGTCAATGACCAGAATCTTCTGTTGGTACTGACCTGAGTTGTTGGAACAATCGTGGTACGTATGCAGGTCATCACCCTTAAGGCCAACGTTAGGAAGGTCCTCAATGATGTTCTGACGGTTCGGAAGCCACTGGTAATGCATTGGGGCCTTCTCTAAGTCTAAGGCCGCTACGATAGCGTCACGAAGCCTCAGCGGGTACTTCTCGGCATCACTAAGGTTAGGGTTAAGCATGAACTGTAGCGTAAAGCCAGCCTTACCGTATTCCAACTCACGCTCGCGCAGGTCATCACGGTCAAAGCGCACTGGGTCTGTTGGAGTCCCAGCAAGTGCCTCAGGGTTCTCATCGTACTCAGCGCGTAACATAGGAGCAAGACGCTGTGAGTAATAGAGGTTCTCTTCACGTGTCCTTGGGTACAGAGCAGGCCAGATAATGGTTGTGTACCCACGGTTATCCTCAAGTTCCTTATAGAGAGTCATCTCTGTCTGAGGTGTACCAAGGTAGATAACGCGAGAGGAAGGCAGCGGTTTAAGTAACGCAGCGAACTCCTGAACCAGAGTCCATAGCTTCTCACGGGCACCCATAGTTGCGCTGTTAGACGGAATCTCAACGTCATCCGCAATGATAATGTCAGCACGGCTACCAGTTAACTGACCAGTGATACCTACTGATTTCACACTAGGAGAGTGGTCAGGATTGGCTGGGCCTACATCAAAGCTGATTACCGAGTCACGCTGTCCGGGTCTTGGCTTTAACTCAGATAGGAATGGCAGCAGGTCAATGATGTTCTTTAATAAAGATGGAGTTAGCGTCTGCAGCTCTCCTTAGAGGCTGATACGATAAGTATCTTCAACTGAGGGTCTCTCCATAAGGACCACACAACGAACGCACATGTGATGAACGACTTACCGATACCACGGAAAGCCTGTAAGATGAACTTCTTGTTGTCTCCATTCGCCAGCACCTTAGCCATGTCAATCTGACACTTCGTGGGCACCGGTAGGTTTAGCGCCTTCCATAAGACGAATAGGAACGCCACGAAGTCTCCTTTGAGTTGCGCCACTACAGCGCATACAATTGGATTAGAGTTAGAGACACATTGCCTCCTTACTTGATTTCCTACTTACGTTGCAGTTCACGAATAGTATCCTGTAACGCACAAATCCATGCGTCACCCTTCTGGGTCACTGCGAGAATACGTTCAGCATCTCGGTCGTCAAGTTCGGCTCGACCATCAGGCTCGAATCCACACTGACCATCGGAGGTTCCGGTAGTTTTGACTGACGCGCAACCGCTTATTGTCGCTACGCAAATCAGAAATAATCCTACTCGTGCTCCCTTCCAGCGCGGCAAGGTCTACTTGATACTTAGCAGATACCGCATCGATTGTT	0	1
#ERROR!	0	1
,,@FEDHA???CJFJDECBDCECBDBBB>?55-+,&&&&3463+-.4.7<;@??>><<?=<==?GHDEEEGDCED>>==AA>>>=>>?DCAAA<==>?7779&&&)17<<<;:<;:,,,3)((,.../2:<>A=<;;;<<<?@@@<:;:;=>><989:>???@>====:::;,,,,16*+((**,,,-**+-3)'%&22-*))((('''')=<<872///389:999:;;>=>A;;:<?<8888;<==:::;<:::::;9788999::;;<9878:;==:877755578866679::8889<A@<;;:<985558;:FEE=:999<>??B<;69:6::99;??=98779:=?<6;:9<>===<=998;98778::9::<;;8889::98979::;;:9999:::;<<;<;<<<@<<;::9::9987867899989<@?>>>===;:9:<F?==;999;>A@CB99645;73359:+++,:;==<=;<>F>;:9:<<==<<>@>:67<:>?=8788==<>><=;;==<<>DC=<<=;<;<??@FC@?@?>?>>@@@GA@@??>>><111.011=B@4224;2//*&'&&%%%&&*/89999:??>==?@?=9989;;<:6,+-44?@?<<=8888:?=<710*&&'',..356578*''(1;9:87312523.1(1.%))=?B@C?D=<==AAACAC@===>@>?>?A?CB@AAC>===@BFA>>?DEECA@AB:::9??>::89<GE@>=?>544233100/1235577743212243444644346::54322311127:843311226742123/2./02100/0457978754312346:/++0,2233344555300/03222342211352*))))),$$%%%&,%&&(&&%&)),+)$$&)&2/../055665300003.++3565765544330001665544445456465455432-(('''&&&)),,/021-,++)'&&((*)*++)(&&&&(*,.6877885322012244445565220***+788750/001112474775545555543334878....455421000147875444578788785210106,-22566200/022444435321233334420/.///34532....1/0024321200/0045655702224422225:654443345554222243332222210003457655568665534557878885333356766423254455121143110**++.,))112345567543224463222221130724++--56677779888421124445443323222487542335777==8100333674566222443455665576685543000166667:964***+0/((((*3632235566877787666677765322352222365:8766000178420////-.12754645446<;:<55567766622223110132323479:74342320./324423224466''+)43799;;98778:99:7888;;;>;:;633348966655566555:9889886689?6..(((('%$*%%%))8:<<;987889::;;95567<987777879566689:;<:HFJ988;70066?@@CECJIEJEFEHJFDBBEDJD=>==IDFJIJJJJJGJIJGFJJJJJJFIGJGFAA@>>>?CJJJJJHGJGHGJEFJFDIHJJJJGJJJJJHJGJJJIJJIFJJJJJGJJGIJHJ????IID@BFGFJ1002::9;@>@>>9777DHJJ:999?CECEGFJIGJFJFE88BEJDGEEFEJJHJJJHJEJJGGCEABCDACC@A@@754421/*(((77<=?JJJGF>JHDJJJEBBFJBGIJJIJJJJJHJFDFC----9989@AADGDGGJJGJEJJGIJJJJJJJJJJJJJJGJJFJIGJGJED?778IJJJJGJJJEFIFEJJJJJJHEFDCGEHFFE9)()11167=JIJGJJIHHGHHIJJJJFJ1000JJIJJJJJJJJJJJJJJIGJJJHJIJJFJJJJEJJJGIHJHFHD<88:DFGCE@AAAADFGHGHJFCC>?<AJJGIJJJJGABHJGJ;;9:CDG:::8;;9==31--)*++77BCIJJHFFJDIF@BGIEHCBD=>9'''BGJIJJJFJJGGJFIJD@@@CJJJJIJHACBFJD@;45*+00893300338>FJJFH=<11+&&&'*++6=EHGJEIJHJIHJGJJJJJEFGEJFFDFEGFGDFJCEEBG?444FJJEEECGFJJJGJIJEHJJJIJJHGIIIGICABBIGJFJHIJED.**(33486666<<<@BB---::--9;=@AHJJJJHJJIJJJJJHIJFJHJIIJJJJJIJJE=<<A?=,++,9<<=????>99<<AA>=>=BGDGDIJJHJFJJGGGEJJHEFCDJJJGEEFIEJJJ54445775546ACE==88:6>B@@@AHJFE>=BB?@A@?>?CJGIJFJJDDGGHEGGECJGEDGJJJ>>>?ABBDIEGBBBBCDEEBA>34?>CADCJGIFFHIHDGEECDHB?>??CCDFFEDAA@@??3322:DGJDHDFJCBBCEFHEBEGEC??>?J??A@HDGEHGJB><==BBDF9EACACFCDEGJAAAEJCDCCB@@AAJFDHFFFGA=>@@BBFB9656??8987;3---59?@DFBBBCCDHGJJJ>>BDJEGEJIEFEJJEJJGFHEEJBCA>>>>BFDCCGEDCBAD?=;>CFDC;<??EEHIDFEJIFHEJFFCADHGGJHFJJEFHDCDDD@?>?FJJFIFCDGIBFEHJJJGJDHEHJGFJFDCBDGCDEJECFDHEFDGHIIIGJGIFDCC<?@+'EJGJHJEEGJJJJJ@A@99220/)&&&&'(6<?789<BJJ;;;;D?>@;401)))(//9@?ABBGFJJHGIJIGGJGFJJGJIJJGJB@@6;<HCCDGJFJJJHJABDD7667BAA;''''444DFEGEJIJHGGCBCJHFGHFHGJ;;;-,,,-/-.6.BEBFCIHJIGFDDC?CCFJHBAC<<<<JJBC<3/-++,->GJEHEEDF9889GDCDI@@>>=;<<>2.,-00123=;:;GJ2222CCDGHJJGAACH9**)*+(',,3123*)%&(+,,.%%&&)(&&()/('&(./&%%&%&%'((*%$$%/..,13@HDHDCFJIEBBBEGGGFEFHJFHIB@A33;=;::;JJDEJGJJJGEEE6556@BJF==::68==96-(()568E>>>=A@@BEEDEB<<1&&&&66667665>;;<810067=?@@?=<44211.,,,43347=99;EA@@ACGJJE3223FECB@DA@@ABC@86,**)(+-./238;CIGJGICCFJJCDDCFFJD@A:?9333355....---,''''';=;=<94/08AB::8:>9866644&&&',./,,+/+0266676684866/+*+,,'%	0	1
@Stanford_p7n_1_WT_T7_Gibson_BigLinear_40_290	TCAAACCAGTCGTTGATGCGTGCAATCATCTTAGGGATGGGTAGTGATGAGAGGCTTGGCGGCAGCGTTATCCGCAACCTCACCAGCTTTAAGTTGACGCTCAAACATCTTGCGGAGAGTGACCGCCTCACCCATCTCGTAAGACTCATGCTCAAGGGCCAACTGTTCGCGAGCTAAACGCTCACCGTAATGGTCAGCCAGAGTGTTGAACGGGATAGCAGCCAGTTCGATGTCAGAGAAGTCGTTCTTAGCGATGTTAATCGTGTTCATTTAGTGCCTCTTCCAGTTAGTAAATCGTACCTATTCAGGCCACCCGCAGATGACCTGTAAGATAAGACTATCAGCCCATTAACATTGCGTCAAGTTGCTTATCAATGTTGAGCGTAAGACCATTAGCGATAGCCATCCGGTCAGCATTACGCCAGTGCAGCGCGATTCGTTCCTCAAGCGCCTTAAAGTCCCCAGAGAACATGTTGACCCAGAGCATAGCGTTATTGGTTCTTCCTAGTACATCTACAGCTACCTCATGGTTACGCCGTTCTTGACGTTGCCAACCATTCGCCACGCAGCAAGCATTCTTTCGCGCTTAGCTTTGTGTGCTTTACGTGCCTTGCGGTTGCGACGTTTGAATCTGCGTGCCTCTAAGCGCCCCTCGTGACGTTCTTTACGGGCCTTAGCGCGGTCAATTTCTTTCTGTCGTGCGACTTCCTCGACTTCCTTGATGAGTTCCTGGTCAATGCTAAATGCGCCACCGTCTTTCTTCTGCGAGAATGATACCGGGTCGGTGATGTATGGTACGTCTCCATTTGAGAACATGATGTTCCCGCTATGCATGTCGAATGAGGCGATGCCCTCAAAGAACTTGCGGATTAGTTTACAAGTTTCAACAAACTCACCATCCCATCCAGTTAACTCATCATGCTCATCCGAATTGCAATCAATGATGTCGCTTGCAATCTCAGCGTATTTATAATGGGCATCATTGTTCAACGCCTCGCAATCCTTAAGTGCGTCAAGTACCGCATAGCATCCAGCGTGGCGCTGTACATCGTAGACGTTAGGGATACCAGGACGACCCTGATACATGCGGCAGAATGCGGTATAGGCTGCGCCTGAATCCTCTTTCTTAAAGCCCACCTTAATCACTCTGTTAGGTAGCAGCGGGTGACGTCAGCGGCCGATGACCATTACCGAGCATCTTGAACCCTGCGTCAGCCGTGAGACGCTTCAGGAACAAATTGCACCAATCTTGATGCTCAAGTGCCTGATTTAGTTCGGTTAGCTCGCCATCACACGTCTCGCTGTTGACCATGACCAGTAAGTCGATAAGCATACCTTGACGCTTGTCAAGTTCACAGATTGGCAGTGCTTTGATTCGTCGATAGCGTTTATGATGTCGGTAATGTTCATTGCATTGTGTCCTTTATGTTCGTTATGAGATAGCGTTCAGTGTGTTGGCTAGTGCCTGTTCAAGTGCGGCGAGTTTCTTGGCTTTAACCTTTTCCTTTCGTCTATGCCACGCCGCCCTCTCTTGTTCCTTGCGGCGTTCGAGGTTGTTCTCTCGCCAAGTTCTCACTATTCGCCGATTTGCAGCGTATAGTGTGCCATTGGGCATATAACCTTTCTTTAAGCCATCAGTGCGTTCTGTCATAGCCGGAACCTATCTTGTTAATCTTGCGGTTAATGCGGAGTTCACGCTTAAGGCGTTGGATTCGTTGTTTCGTTGCAACCCATCAGGTGTACATACGGTTGCCCCGTTGGACGTGTGGATTGGCATAACGTAGTGCTTCATCATTTGCGTAGTGCCCCTTTGATGATTCCTATGATGATGCAAGCGGTAAAGTAGGAGCCTACAGCTACACCTAAAGCCTTCCCAAAGGATGCACCTACAGCTAGACCTAGAGCGGTGAGTAGACCGATAGTAAGCATATACATTACTCCCTCATAAGTAAAGTGATAATCATAAAGGCCACTCGCTAGGAGCGACCTTGAGTCTATCGCTCGGCAGATTCTAAAGCTATTGCCTTGTTGTTTTCGTACAGTTCTTTCAGCTGTGCCATTGTAAGTGACCAGTTAAAGCCACAGCGCACCATGTCGCTATAGAAAAGTACAGTTTGAGCAGTAGACCGTATTGCACGTTGGTAGTAGACATTACTCTTCATCCTCCTCGTACTCCTCGACTTCCTCCAAGTATTCATTGAGCAAGTCTTCTGCGTCTTCCCAGAGGTCAATCGTTAATTGCTCATAGATACGCGCTTGCAGGATGCGGATTACGTCCTTGGTGTCAGGCATCAGACCAGAGTCTTCGAACTCAAGGTCAATGCCCTCACTTGCCATTACGCTAAAGATGTCAGCGTAGTAGTGCGGAACTGCATTATCGGCAGCCATGTGAATAGCATCGTGCAGGTCATCAGTGTCACGGATGTCATCATAACGGATGTTTTCTTTCAGCATTTCGTAAGCGTGGTCGAAAACGTTGTTGTAAGTCATGTTAGACATAGCCATCTTGTGTTACCTCGTGCAGTTATTAGTGAATATCATAAAGGGCACCTTGCGATACCCTTCAGTTATCCGCTAGTCATGCACTCAAGAGCTATTTACCAGATTGTTAAAGAGCGTCTTAGGTCAGGTTTCGTTAGACCGCATCACCTTTAGATGTAGTGATTCACTGTCGTTTCATGTGGTACCCAAATCATACATGTTCTTCATGTTGTCAACCGTTTTGTTTCACCTTATGTGCCGTGGTGCGCTTAAGTCACCTCAAGGCACTGTGCGCCCAGTAACACTGCTAGTGTTACCTAGCGATTTGTCTGTTACTGCATGTTACTTCATGTTGTCAATACCTGTTTTTCGTGCGACTTATCAGGCTGTCTACTTATCCGGTTGACCCCGGTGTCGATTGGGATGGCTATTCGCCGTGTCCCTCTCGATGGCTGTAAGTATCCTATAGGTTTAGACTTTAAGTCGATACTTGTTTGATAAAATTTAAATTAATCTTTTAAGTCTCTTTAAGTTGTCTCTCCTTATAGTGAGTTGTATTAATAAAGACAATGATTAAAGGTTATCACTTTATGGCTAACAACAAGGCGTCTTTAGGTCTGGTCTTTATGTCGAGTGTCTTTAGGTCTGGTCTTTAGGTCTGGTCTTTATGTTTAAACTTTAAGATAGGCGTTGACTTGATGGGTCTTTCATGTGCTTTAGGTGTTGGCTTTAGGATGGACGTTAGGAGGTGACTTTAGGAGATGTTCAGGAGACTGTAACAGATAGGGACACAGAGAGACACTCAAGGTAACACCCAAAGACAAACCCAAGGGTCATCCCCAACCCTTAGGGAACCCTCAAGGTCAACCGAAGGTTGACTTTAGGTGAATCGCTGGGCTTTGCCCTGGGGGAACTTTAGGTCCGTACACTGTGAGATAACACTCAGATTTTTATGGTATATTTTAAAGGACCCTATAAAATCCATAGGCCCTCTATAAGACT	3483					@Stanford_p7n_1_WT_T7_Gibson_BigLinear_40_290	TCAAACCAGTCGTTGATGCGTGCAATCATCTTAGGGATGGGTAGTGATGAGAGGCTTGGCGGCAGCGTTATCCGCAACCTCACCAGCTTTAAGTTGACGCTCAAACATCTTGCGGAGAGTGACCGCCTCACCCATCTCGTAAGACTCATGCTCAAGGGCCAACTGTTCGCGAGCTAAACGCTCACCGTAATGGTCAGCCAGAGTGTTGAACGGGATAGCAGCCAGTTCGATGTCAGAGAAGTCGTTCTTAGCGATGTTAATCGTGTTCATTTAGTGCCTCTTCCAGTTAGTAAATCGTACCTATTCAGGCCACCCGCAGATGACCTGTAAGATAAGACTATCAGCCCATTAACATTGCGTCAAGTTGCTTATCAATGTTGAGCGTAAGACCATTAGCGATAGCCATCCGGTCAGCATTACGCCAGTGCAGCGCGATTCGTTCCTCAAGCGCCTTAAAGTCCCCAGAGAACATGTTGACCCAGAGCATAGCGTTATTGGTTCTTCCTAGTACATCTACAGCTACCTCATGGTTACGCCGTTCTTGACGTTGCCAACCATTCGCCACGCAGCAAGCATTCTTTCGCGCTTAGCTTTGTGTGCTTTACGTGCCTTGCGGTTGCGACGTTTGAATCTGCGTGCCTCTAAGCGCCCCTCGTGACGTTCTTTACGGGCCTTAGCGCGGTCAATTTCTTTCTGTCGTGCGACTTCCTCGACTTCCTTGATGAGTTCCTGGTCAATGCTAAATGCGCCACCGTCTTTCTTCTGCGAGAATGATACCGGGTCGGTGATGTATGGTACGTCTCCATTTGAGAACATGATGTTCCCGCTATGCATGTCGAATGAGGCGATGCCCTCAAAGAACTTGCGGATTAGTTTACAAGTTTCAACAAACTCACCATCCCATCCAGTTAACTCATCATGCTCATCCGAATTGCAATCAATGATGTCGCTTGCAATCTCAGCGTATTTATAATGGGCATCATTGTTCAACGCCTCGCAATCCTTAAGTGCGTCAAGTACCGCATAGCATCCAGCGTGGCGCTGTACATCGTAGACGTTAGGGATACCAGGACGACCCTGATACATGCGGCAGAATGCGGTATAGGCTGCGCCTGAATCCTCTTTCTTAAAGCCCACCTTAATCACTCTGTTAGGTAGCAGCGGGTGACGTCAGCGGCCGATGACCATTACCGAGCATCTTGAACCCTGCGTCAGCCGTGAGACGCTTCAGGAACAAATTGCACCAATCTTGATGCTCAAGTGCCTGATTTAGTTCGGTTAGCTCGCCATCACACGTCTCGCTGTTGACCATGACCAGTAAGTCGATAAGCATACCTTGACGCTTGTCAAGTTCACAGATTGGCAGTGCTTTGATTCGTCGATAGCGTTTATGATGTCGGTAATGTTCATTGCATTGTGTCCTTTATGTTCGTTATGAGATAGCGTTCAGTGTGTTGGCTAGTGCCTGTTCAAGTGCGGCGAGTTTCTTGGCTTTAACCTTTTCCTTTCGTCTATGCCACGCCGCCCTCTCTTGTTCCTTGCGGCGTTCGAGGTTGTTCTCTCGCCAAGTTCTCACTATTCGCCGATTTGCAGCGTATAGTGTGCCATTGGGCATATAACCTTTCTTTAAGCCATCAGTGCGTTCTGTCATAGCCGGAACCTATCTTGTTAATCTTGCGGTTAATGCGGAGTTCACGCTTAAGGCGTTGGATTCGTTGTTTCGTTGCAACCCATCAGGTGTACATACGGTTGCCCCGTTGGACGTGTGGATTGGCATAACGTAGTGCTTCATCATTTGCGTAGTGCCCCTTTGATGATTCCTATGATGATGCAAGCGGTAAAGTAGGAGCCTACAGCTACACCTAAAGCCTTCCCAAAGGATGCACCTACAGCTAGACCTAGAGCGGTGAGTAGACCGATAGTAAGCATATACATTACTCCCTCATAAGTAAAGTGATAATCATAAAGGCCACTCGCTAGGAGCGACCTTGAGTCTATCGCTCGGCAGATTCTAAAGCTATTGCCTTGTTGTTTTCGTACAGTTCTTTCAGCTGTGCCATTGTAAGTGACCAGTTAAAGCCACAGCGCACCATGTCGCTATAGAAAAGTACAGTTTGAGCAGTAGACCGTATTGCACGTTGGTAGTAGACATTACTCTTCATCCTCCTCGTACTCCTCGACTTCCTCCAAGTATTCATTGAGCAAGTCTTCTGCGTCTTCCCAGAGGTCAATCGTTAATTGCTCATAGATACGCGCTTGCAGGATGCGGATTACGTCCTTGGTGTCAGGCATCAGACCAGAGTCTTCGAACTCAAGGTCAATGCCCTCACTTGCCATTACGCTAAAGATGTCAGCGTAGTAGTGCGGAACTGCATTATCGGCAGCCATGTGAATAGCATCGTGCAGGTCATCAGTGTCACGGATGTCATCATAACGGATGTTTTCTTTCAGCATTTCGTAAGCGTGGTCGAAAACGTTGTTGTAAGTCATGTTAGACATAGCCATCTTGTGTTACCTCGTGCAGTTATTAGTGAATATCATAAAGGGCACCTTGCGATACCCTTCAGTTATCCGCTAGTCATGCACTCAAGAGCTATTTACCAGATTGTTAAAGAGCGTCTTAGGTCAGGTTTCGTTAGACCGCATCACCTTTAGATGTAGTGATTCACTGTCGTTTCATGTGGTACCCAAATCATACATGTTCTTCATGTTGTCAACCGTTTTGTTTCACCTTATGTGCCGTGGTGCGCTTAAGTCACCTCAAGGCACTGTGCGCCCAGTAACACTGCTAGTGTTACCTAGCGATTTGTCTGTTACTGCATGTTACTTCATGTTGTCAATACCTGTTTTTCGTGCGACTTATCAGGCTGTCTACTTATCCGGTTGACCCCGGTGTCGATTGGGATGGCTATTCGCCGTGTCCCTCTCGATGGCTGTAAGTATCCTATAGGTTTAGACTTTAAGTCGATACTTGTTTGATAAAATTTAAATTAATCTTTTAAGTCTCTTTAAGTTGTCTCTCCTTATAGTGAGTTGTATTAATAAAGACAATGATTAAAGGTTATCACTTTATGGCTAACAACAAGGCGTCTTTAGGTCTGGTCTTTATGTCGAGTGTCTTTAGGTCTGGTCTTTAGGTCTGGTCTTTATGTTTAAACTTTAAGATAGGCGTTGACTTGATGGGTCTTTCATGTGCTTTAGGTGTTGGCTTTAGGATGGACGTTAGGAGGTGACTTTAGGAGATGTTCAGGAGACTGTAACAGATAGGGACACAGAGAGACACTCAAGGTAACACCCAAAGACAAACCCAAGGGTCATCCCCAACCCTTAGGGAACCCTCAAGGTCAACCGAAGGTTGACTTTAGGTGAATCGCTGGGCTTTGCCCTGGGGGAACTTTAGGTCCGTACACTGTGAGATAACACTCAGATTTTTATGGTATATTTTAAAGGACCCTATAAAATCCATAGGCCCTCTATAAGACT	3483
TCAAACCAGTCGTTGATGCGTGCAATCATCTTAGGGATGGGTAGTGATGAGAGGCTTGGCGGCAGCGTTATCCGCAACCTCACCAGCTTTAAGTTGACGCTCAAACATCTTGCGGAGAGTGACCGCCTCACCCATCTCGTAAGACTCATGCTCAAGGGCCAACTGTTCGCGAGCTAAACGCTCACCGTAATGGTCAGCCAGAGTGTTGAACGGGATAGCAGCCAGTTCGATGTCAGAGAAGTCGTTCTTAGCGATGTTAATCGTGTTCATTTAGTGCCTCTTCCAGTTAGTAAATCGTACCTATTCAGGCCACCCGCAGATGACCTGTAAGATAAGACTATCAGCCCATTAACATTGCGTCAAGTTGCTTATCAATGTTGAGCGTAAGACCATTAGCGATAGCCATCCGGTCAGCATTACGCCAGTGCAGCGCGATTCGTTCCTCAAGCGCCTTAAAGTCCCCAGAGAACATGTTGACCCAGAGCATAGCGTTATTGGTTCTTCCTAGTACATCTACAGCTACCTCATGGTTACGCCGTTCTTGACGTTGCCAACCATTCGCCACGCAGCAAGCATTCTTTCGCGCTTAGCTTTGTGTGCTTTACGTGCCTTGCGGTTGCGACGTTTGAATCTGCGTGCCTCTAAGCGCCCCTCGTGACGTTCTTTACGGGCCTTAGCGCGGTCAATTTCTTTCTGTCGTGCGACTTCCTCGACTTCCTTGATGAGTTCCTGGTCAATGCTAAATGCGCCACCGTCTTTCTTCTGCGAGAATGATACCGGGTCGGTGATGTATGGTACGTCTCCATTTGAGAACATGATGTTCCCGCTATGCATGTCGAATGAGGCGATGCCCTCAAAGAACTTGCGGATTAGTTTACAAGTTTCAACAAACTCACCATCCCATCCAGTTAACTCATCATGCTCATCCGAATTGCAATCAATGATGTCGCTTGCAATCTCAGCGTATTTATAATGGGCATCATTGTTCAACGCCTCGCAATCCTTAAGTGCGTCAAGTACCGCATAGCATCCAGCGTGGCGCTGTACATCGTAGACGTTAGGGATACCAGGACGACCCTGATACATGCGGCAGAATGCGGTATAGGCTGCGCCTGAATCCTCTTTCTTAAAGCCCACCTTAATCACTCTGTTAGGTAGCAGCGGGTGACGTCAGCGGCCGATGACCATTACCGAGCATCTTGAACCCTGCGTCAGCCGTGAGACGCTTCAGGAACAAATTGCACCAATCTTGATGCTCAAGTGCCTGATTTAGTTCGGTTAGCTCGCCATCACACGTCTCGCTGTTGACCATGACCAGTAAGTCGATAAGCATACCTTGACGCTTGTCAAGTTCACAGATTGGCAGTGCTTTGATTCGTCGATAGCGTTTATGATGTCGGTAATGTTCATTGCATTGTGTCCTTTATGTTCGTTATGAGATAGCGTTCAGTGTGTTGGCTAGTGCCTGTTCAAGTGCGGCGAGTTTCTTGGCTTTAACCTTTTCCTTTCGTCTATGCCACGCCGCCCTCTCTTGTTCCTTGCGGCGTTCGAGGTTGTTCTCTCGCCAAGTTCTCACTATTCGCCGATTTGCAGCGTATAGTGTGCCATTGGGCATATAACCTTTCTTTAAGCCATCAGTGCGTTCTGTCATAGCCGGAACCTATCTTGTTAATCTTGCGGTTAATGCGGAGTTCACGCTTAAGGCGTTGGATTCGTTGTTTCGTTGCAACCCATCAGGTGTACATACGGTTGCCCCGTTGGACGTGTGGATTGGCATAACGTAGTGCTTCATCATTTGCGTAGTGCCCCTTTGATGATTCCTATGATGATGCAAGCGGTAAAGTAGGAGCCTACAGCTACACCTAAAGCCTTCCCAAAGGATGCACCTACAGCTAGACCTAGAGCGGTGAGTAGACCGATAGTAAGCATATACATTACTCCCTCATAAGTAAAGTGATAATCATAAAGGCCACTCGCTAGGAGCGACCTTGAGTCTATCGCTCGGCAGATTCTAAAGCTATTGCCTTGTTGTTTTCGTACAGTTCTTTCAGCTGTGCCATTGTAAGTGACCAGTTAAAGCCACAGCGCACCATGTCGCTATAGAAAAGTACAGTTTGAGCAGTAGACCGTATTGCACGTTGGTAGTAGACATTACTCTTCATCCTCCTCGTACTCCTCGACTTCCTCCAAGTATTCATTGAGCAAGTCTTCTGCGTCTTCCCAGAGGTCAATCGTTAATTGCTCATAGATACGCGCTTGCAGGATGCGGATTACGTCCTTGGTGTCAGGCATCAGACCAGAGTCTTCGAACTCAAGGTCAATGCCCTCACTTGCCATTACGCTAAAGATGTCAGCGTAGTAGTGCGGAACTGCATTATCGGCAGCCATGTGAATAGCATCGTGCAGGTCATCAGTGTCACGGATGTCATCATAACGGATGTTTTCTTTCAGCATTTCGTAAGCGTGGTCGAAAACGTTGTTGTAAGTCATGTTAGACATAGCCATCTTGTGTTACCTCGTGCAGTTATTAGTGAATATCATAAAGGGCACCTTGCGATACCCTTCAGTTATCCGCTAGTCATGCACTCAAGAGCTATTTACCAGATTGTTAAAGAGCGTCTTAGGTCAGGTTTCGTTAGACCGCATCACCTTTAGATGTAGTGATTCACTGTCGTTTCATGTGGTACCCAAATCATACATGTTCTTCATGTTGTCAACCGTTTTGTTTCACCTTATGTGCCGTGGTGCGCTTAAGTCACCTCAAGGCACTGTGCGCCCAGTAACACTGCTAGTGTTACCTAGCGATTTGTCTGTTACTGCATGTTACTTCATGTTGTCAATACCTGTTTTTCGTGCGACTTATCAGGCTGTCTACTTATCCGGTTGACCCCGGTGTCGATTGGGATGGCTATTCGCCGTGTCCCTCTCGATGGCTGTAAGTATCCTATAGGTTTAGACTTTAAGTCGATACTTGTTTGATAAAATTTAAATTAATCTTTTAAGTCTCTTTAAGTTGTCTCTCCTTATAGTGAGTTGTATTAATAAAGACAATGATTAAAGGTTATCACTTTATGGCTAACAACAAGGCGTCTTTAGGTCTGGTCTTTATGTCGAGTGTCTTTAGGTCTGGTCTTTAGGTCTGGTCTTTATGTTTAAACTTTAAGATAGGCGTTGACTTGATGGGTCTTTCATGTGCTTTAGGTGTTGGCTTTAGGATGGACGTTAGGAGGTGACTTTAGGAGATGTTCAGGAGACTGTAACAGATAGGGACACAGAGAGACACTCAAGGTAACACCCAAAGACAAACCCAAGGGTCATCCCCAACCCTTAGGGAACCCTCAAGGTCAACCGAAGGTTGACTTTAGGTGAATCGCTGGGCTTTGCCCTGGGGGAACTTTAGGTCCGTACACTGTGAGATAACACTCAGATTTTTATGGTATATTTTAAAGGACCCTATAAAATCCATAGGCCCTCTATAAGACT	0	1
#ERROR!	0	1
?CBBDD@<::;?@AAGJGFJJJGJJHJ;:99=4448640008;<<<GJJJJJJJHEEBEEJJJCBC@CCDJCD@E?@@AJE665322399.767DEAB2222:::<=;43329++,)&&'&%&'((*,--:ACGD???EDIFFGJG??@JJGHDDDEDE@=>AEFJGBCJ==>>HCGJJDJFIFJEIJJJJJJJJHGFHJJJGIIE,)))@DEDEIH67===21117///--<7543347EDBBEDIGJAFJJJJJJJJJJJEDFGJ;;;;HA@BDHJJFJJJGFJJJJIJJJFG5444AA@BBCEJJJHHJFGJHJJJJHJJGFJFI==HJJGC7@6546D?>?BA@BB6EJJIJEGIGJEHJJJJJJJHJ?==>FJJ====IJGHJJJJJJJJJJJJJIDCJJJCDADJCCFJJHHHHGJJEGEHJJGJEICGGJE>?;9::0.++++,((-)39;;<;989CFFJJFFGGFJEIJ@IJJFGJEE@?@??A;AA::9=,:1,/6,,89DHFFDGJJFGI>:;25,-8:>ABA((((/&$'(%&&'))%$$$$$,/2,()+=@JJJFJJHHJGJJJJJJIJJJJIJJJJHHJGGJJHJIJJJJJHGJHJFHIJJJJJJH;;;7889BDBBIJJJ>>>=EC+**+=999A>@@?@@BFHGJI@@AADF7685DCI;<<=A:;;9+++00*((-.01::9:;JCBCACCB@55<>JJJGDFBBJDBB:52A=223>.../2(&&&())))99C@>@DBJ98999CBE<<?<=@,,,+2.+,=<IGDCJFGJJCD@@HED@B<:99/:;2222AABCCHIHJJJJJJIHJJJJGJHFJFBFDBF>>>>@???B>==5454HJIJDG=???52223479::66---.>DGGJFFJFHIFJHJGJ>9JGJGJJJHGDJ=33310.-/./356666>FHG<=<=HGJGJJJCCABJGFG@@?@JGEGJFJGJJJJIIHGCBDEEC?=>7331)(('1111435555587744,,9;...-..0..-,1113BEDEJHJJJJJJJIJJJJJECFCGGIBB@@AJF?GJDGEEDF??@@GHIJJJJJHIJJJJIJJJJJJJJFFJEHDIB7767BDCBDBA=>=>BFGGEFB>>83578;8649@;A9:BGJJJJJB;5+;AEJJJ<<<6,,,)(&$%$$$%(()+**'%$##$*++.4.-./5755.**-AFJJJG==2222644....4,+++/)('%'&%$$#$$$%&31234DECHGGJEEIJJJJEIJAA@A<84699CEEDB?>>=<@;775++,.&&))55===<;667J>>75578:<;@@A=7778JCD@??DJIJEHJHGJHGC;84..8855436899>JIEGH988A?AEB122///1////38,***49:C//=>DHJJJJDDDHJJFFHIJGFHJJHE@HJJ@88886688GFGFFJJJJ<BAAJJIJJHJJHIEDIJGGEEJIJJJIJJJJJJJJJJHHE=;;>IHJJGJFCHJJC;?EGBGDFJFFGGIJJJGIIJJJHJJBGEAHG;FDJ?JFFDAA?733476CFCJCBB?CCFFDDHGJJJFJJJJHEJJJIABBCGA>89@AGBB>>@?BA@=CCBBCEF;<;<FJIDFC8285445JHIFEFJDEGI>>;567755722444IJJEECDJ>===FE8899IFHJJJJHJJHE?'&%)/,)*:;;?CCFJJIGGA''''8?@@A?<<9:---.60007*0>====E><<5555>88JGJIJJJFEC<==?22239:9:=BEFHH<<<88((((''&''=?@A@DE@AB::::<A>>>?D=EJ9999DGAJEJJJJJFEEJHHJJJBD>=9:1/,+)&&&&&&&+-+,--3345HGJHJF:;;=HHHJJJJJIJJEFCGHFJFDHGCB99FDJFEED<;;///066CJGIFGJJJJJIJJJIGJ?=<59A=::?>>>@@FDFJJJJFFEHJDGJJJJJHJJJJJGIIDDIIE=<<<?6-,,,+++,:333/+**+31,--6?@GJIGECEHJJHJIJIGHIJJB@@AGJHFI787;-+++A@B@B7/..-+**+167::::=?<FJGJJJJJJIHEEJHJJHJEBDCDE:33<?JJIJIHJJHJGJJF555444=A:@;;<<DBBCDEBAH11111::;;@86645<67CF:9;=EJFDFDHEFF@>>?JJHIDDDBHJEGJJDCB@D@CDIHJJJHGJJF>;BAAB:;-)@@@IJ?<<;@DFIBFABABG---.;:;?C8@?@JJJIHFJJJJJHGGJJGJEFJJGJFECDJJIFFAJIBA??B8335>>9997,+++B533386>??>DCC@B77AB0./229:::?BBFHIJHJJJH<<<<?0000113C@A@FEJHJBAAAGJFIJJJIJJGJJHGJJJJJFJIJJGIJJHGJJHJJJJJGB@@ABHJJJIFHEGJEIJJFJJJGJJJDBBB=JJIJJJJJJEIIFHFB99921023IHA@ABDGBED>>=;:;;;=8;=DCFA@ACHHJGJJJJJJIJIFFEGIFJGJHHFJ66666JH?<633--/CBEDGJGEJJFDB@AJG@<3)(&&*BDJFBCBB@@EGFDJFDCFCEDEJGDBDFFAEFCEHFJDFJFDGFDFFA@AADADCJ9999@BB/)('&(+23:BBCEBDB?E2...///***)))(''))*4,++,<*))).)''&''''())*$$$&$%&(*%'',6::A@?B>;;;>=<<>BEAAA@;;9;?3778<=,''&$$$,+++,457:;///0''''8:<;;2211/-+)&(()))*+,,2?<9994='====@A???@CB>*)*))(*((*+,3-.,,226>@DACCEC??>>>@AB8769>;:::<;<<=?:=;0001B@=420,++,4:;<=<=>@@BBA@???DA=<<=@DAB??@?AA=:::<62227=<=>=?>===>??@;<;:<>;;88989779:;+.,,,,285;;;;))));9,&%%/197432345?6656767?;;<JHCA?>>?@BHD<?=<>?A@??@>;<=<=;<;<<;;<>=<;;<666655445455333345566766*))))<664455655334.,,,***'')(&*6878776568><:53'%$%&%%%&.2/2377898878:1000889987567<96556787766751223444470000000.%%&&&%&&&''&()))&&&)2*37785666977<8:98743220013887875,,++,/((()*,*%%&$&%%'0478;6555::976668:899:;;;:;::9<86669:5555789<=<<:8876888<?=::;877678;A=:8:=@83347988;;>;:89998879743349666698:50,*)%%%&+(((+++,1.-))+*+&'+88762346597775332467:97210330.,''+**++-38:94323352334:=:77743300-'&%$%%&((,,00269:<89'%%%&''&	0	1
@Stanford_p7n_1_WT_T7_Gibson_BigLinear_40_291	ATTGCGAACCCATCAGGTGTACATACGGTTGCCCCGTTGGACGTGTGGATTGGCATAACGTAGTGCTTCATCATTTGCGTAGTGCCCCTTTGATGATTCCTATGATGATGCAAGCGGTAAAGTAGGAACCTACAGCTACACCTAAAGCCTTCCCAAAGGATGCACCTACAGCTAGACCTAGAGCGGTGAGTAGACCGATAGTAAGCATATACATTACTCCCTCATAAGTAAAGTGATAATCATAAAGGCCACTCGCTAGGAGCGACCTTGAGTCTATCACTCAGCAGATTCTAAAGCTATTGCCTTGTTGTTTTCGTACAGTTCTTTGAGCTGTGCCATTGCGAGTGACCAGTTAAAGCCACAGCGCACCATGTCGCTATAGAAAAGTACAGTTTGAGCGGTCAGACCGTATTGCACGTTGGTAGTAGACATTACTCTTCATCCTCCTCGTACTCCTCGACTTCCTCCAAGTATTCATTGAGCAAGTCTTCTGCGTCTTCCCAGAGGTCAATCGTTAATTGCTCATAGATACGCGCTTGCAGGATGCGGATTACGTCCTTGGTGTCAGGCATCAGACCAGAGTCTTCGAACTCAAGGTCAATGCCCTCACTTGCCATTACGCTAAAGATGTCAGCGTAGTAGTGCGGAACTGCATTATCGGCAGCCATGTGAATAGCATCGTGCAGGTCATCAGTGTCACGGATGTCATCATAACGGATGTTTTCTTCAGCATTTCGTAAGCGTGGTCAAAACGTTATTGTAAGTCATGTTAGACATAGCCATCTTGTGTTACCTCGTGCAGTTATTAGTGAATATCATAAAGGGCACCTTGCGATACCCTTGAGTTATCCGCTAGTCATGCACTCAAGAGCTATTTACCAGATTGTTAAAGAGCGTCTTAGGTCAGGTTTCGTTAGACCGCATCACCTTTCAGTGTGGTGACTCACTGTCGTTTCATGTGGTACATCGTAGTCTATTTCATGTTGTCAACCGTTTTGTTTCACCTTATGTGCCGTGGTGCGCTTAAGTCACCTAGAAGGCACTGTGCGCCGGTTGACGCTGCTAGTGTTACCTAGCGATTTGTATCTTACTGCATGTTACTTCATGTTGTCAATACCTGTTTTTCGTGCGACTTATCAGGCTGTCTACTTATCCGGTTGACCCCGGTGTCGATTGGGATGGCTATTCGCCGTGTCCCTCTCGATGGCTGTAAGTATCCTATAGGTTAGACTTTAAGTCAATACTCTTTTTGATAAATTTTAAATTAATCTTTTAAGTCTGTTTAAGTTGTCTCTCCTTATAGTGAGTTGTATTAATAAAGACAATGATTAAAGGTTATCACTTTATGGCTAACAACAAGGCGTCTTTAGGTCTGGTCTTTATGTAGTGTCTTTAGGTCTGGTCTTTAGGTCTGGTCTTTATGTTTAAACTTTAAGATAGGCGTTGACTTGATGGGTCTTTAGGTGTAGGCTTTAGGTGTTGGCTTTAGGATGGACGTTAGGAGGTGACTTTAGGAGGATACTTTAGGAGACTGTAACAGATAGGGACACAGAGAGACACTCAAGGTAACACCCAAAGACAAACCCAAGGGTCATCCCCAACCCTTAGGGAACCCTCAAGGTCAACCGAAGGTTGACTTTAGGTGATTGGCTGGGCTTTAGGTACCCCCTATGGGGGAACTTTAGGTCCGTACACTGTGAGATAGTCACTCAGATTTTTATGGTATATTTTAAAGGACCCTATAGGAACTCCATAGGCCCTCTCTAGACCCTCTTAGGTGACACTGATAGGATGGCCTATCTTTAGGTATAGACCTAGGATAGACCATTAGAGGCTCTTTATGGGTATACCTTAGGACTTGACTCTATAGGGATGAAGTGGTGTGATGCAATCATACCGCTGAATCCCTCGTAAGCTTCTCATCAGTCGGTCAGGAAGACCCTAATCGCTACAAGTGAGTATAGAGCAAACGACAGACTCCAGTGAACTGAGGTCTCCAGTAAGAGATGCGTACCCAAGGGCAGCACAAAGTACCACAAGAAATCGGTAGGTGACTCTATGCCGCAGTAGGTTCAACAATAAGCGGAACATGAGTCTCCTCCCTTATGTTGGTCCTTAAGTTAAGGTGATACTAATACAATATAATCACCATTCTTAGAGGTCACTCTAGGTACACCATTATGCATACTTTATGCACTCTATAAGTATTCATTCAGTGAAGCGGCGCACGAAAAACGCGAAAGCGTTTCACGATAAATGCGAAAACCCGAAACAACTTCACAAGAATAGAGGGGTTGA	2298					@Stanford_p7n_1_WT_T7_Gibson_BigLinear_40_291	ATTGCGAACCCATCAGGTGTACATACGGTTGCCCCGTTGGACGTGTGGATTGGCATAACGTAGTGCTTCATCATTTGCGTAGTGCCCCTTTGATGATTCCTATGATGATGCAAGCGGTAAAGTAGGAACCTACAGCTACACCTAAAGCCTTCCCAAAGGATGCACCTACAGCTAGACCTAGAGCGGTGAGTAGACCGATAGTAAGCATATACATTACTCCCTCATAAGTAAAGTGATAATCATAAAGGCCACTCGCTAGGAGCGACCTTGAGTCTATCACTCAGCAGATTCTAAAGCTATTGCCTTGTTGTTTTCGTACAGTTCTTTGAGCTGTGCCATTGCGAGTGACCAGTTAAAGCCACAGCGCACCATGTCGCTATAGAAAAGTACAGTTTGAGCGGTCAGACCGTATTGCACGTTGGTAGTAGACATTACTCTTCATCCTCCTCGTACTCCTCGACTTCCTCCAAGTATTCATTGAGCAAGTCTTCTGCGTCTTCCCAGAGGTCAATCGTTAATTGCTCATAGATACGCGCTTGCAGGATGCGGATTACGTCCTTGGTGTCAGGCATCAGACCAGAGTCTTCGAACTCAAGGTCAATGCCCTCACTTGCCATTACGCTAAAGATGTCAGCGTAGTAGTGCGGAACTGCATTATCGGCAGCCATGTGAATAGCATCGTGCAGGTCATCAGTGTCACGGATGTCATCATAACGGATGTTTTCTTCAGCATTTCGTAAGCGTGGTCAAAACGTTATTGTAAGTCATGTTAGACATAGCCATCTTGTGTTACCTCGTGCAGTTATTAGTGAATATCATAAAGGGCACCTTGCGATACCCTTGAGTTATCCGCTAGTCATGCACTCAAGAGCTATTTACCAGATTGTTAAAGAGCGTCTTAGGTCAGGTTTCGTTAGACCGCATCACCTTTCAGTGTGGTGACTCACTGTCGTTTCATGTGGTACATCGTAGTCTATTTCATGTTGTCAACCGTTTTGTTTCACCTTATGTGCCGTGGTGCGCTTAAGTCACCTAGAAGGCACTGTGCGCCGGTTGACGCTGCTAGTGTTACCTAGCGATTTGTATCTTACTGCATGTTACTTCATGTTGTCAATACCTGTTTTTCGTGCGACTTATCAGGCTGTCTACTTATCCGGTTGACCCCGGTGTCGATTGGGATGGCTATTCGCCGTGTCCCTCTCGATGGCTGTAAGTATCCTATAGGTTAGACTTTAAGTCAATACTCTTTTTGATAAATTTTAAATTAATCTTTTAAGTCTGTTTAAGTTGTCTCTCCTTATAGTGAGTTGTATTAATAAAGACAATGATTAAAGGTTATCACTTTATGGCTAACAACAAGGCGTCTTTAGGTCTGGTCTTTATGTAGTGTCTTTAGGTCTGGTCTTTAGGTCTGGTCTTTATGTTTAAACTTTAAGATAGGCGTTGACTTGATGGGTCTTTAGGTGTAGGCTTTAGGTGTTGGCTTTAGGATGGACGTTAGGAGGTGACTTTAGGAGGATACTTTAGGAGACTGTAACAGATAGGGACACAGAGAGACACTCAAGGTAACACCCAAAGACAAACCCAAGGGTCATCCCCAACCCTTAGGGAACCCTCAAGGTCAACCGAAGGTTGACTTTAGGTGATTGGCTGGGCTTTAGGTACCCCCTATGGGGGAACTTTAGGTCCGTACACTGTGAGATAGTCACTCAGATTTTTATGGTATATTTTAAAGGACCCTATAGGAACTCCATAGGCCCTCTCTAGACCCTCTTAGGTGACACTGATAGGATGGCCTATCTTTAGGTATAGACCTAGGATAGACCATTAGAGGCTCTTTATGGGTATACCTTAGGACTTGACTCTATAGGGATGAAGTGGTGTGATGCAATCATACCGCTGAATCCCTCGTAAGCTTCTCATCAGTCGGTCAGGAAGACCCTAATCGCTACAAGTGAGTATAGAGCAAACGACAGACTCCAGTGAACTGAGGTCTCCAGTAAGAGATGCGTACCCAAGGGCAGCACAAAGTACCACAAGAAATCGGTAGGTGACTCTATGCCGCAGTAGGTTCAACAATAAGCGGAACATGAGTCTCCTCCCTTATGTTGGTCCTTAAGTTAAGGTGATACTAATACAATATAATCACCATTCTTAGAGGTCACTCTAGGTACACCATTATGCATACTTTATGCACTCTATAAGTATTCATTCAGTGAAGCGGCGCACGAAAAACGCGAAAGCGTTTCACGATAAATGCGAAAACCCGAAACAACTTCACAAGAATAGAGGGGTTGA	2298
ATTGCGAACCCATCAGGTGTACATACGGTTGCCCCGTTGGACGTGTGGATTGGCATAACGTAGTGCTTCATCATTTGCGTAGTGCCCCTTTGATGATTCCTATGATGATGCAAGCGGTAAAGTAGGAACCTACAGCTACACCTAAAGCCTTCCCAAAGGATGCACCTACAGCTAGACCTAGAGCGGTGAGTAGACCGATAGTAAGCATATACATTACTCCCTCATAAGTAAAGTGATAATCATAAAGGCCACTCGCTAGGAGCGACCTTGAGTCTATCACTCAGCAGATTCTAAAGCTATTGCCTTGTTGTTTTCGTACAGTTCTTTGAGCTGTGCCATTGCGAGTGACCAGTTAAAGCCACAGCGCACCATGTCGCTATAGAAAAGTACAGTTTGAGCGGTCAGACCGTATTGCACGTTGGTAGTAGACATTACTCTTCATCCTCCTCGTACTCCTCGACTTCCTCCAAGTATTCATTGAGCAAGTCTTCTGCGTCTTCCCAGAGGTCAATCGTTAATTGCTCATAGATACGCGCTTGCAGGATGCGGATTACGTCCTTGGTGTCAGGCATCAGACCAGAGTCTTCGAACTCAAGGTCAATGCCCTCACTTGCCATTACGCTAAAGATGTCAGCGTAGTAGTGCGGAACTGCATTATCGGCAGCCATGTGAATAGCATCGTGCAGGTCATCAGTGTCACGGATGTCATCATAACGGATGTTTTCTTCAGCATTTCGTAAGCGTGGTCAAAACGTTATTGTAAGTCATGTTAGACATAGCCATCTTGTGTTACCTCGTGCAGTTATTAGTGAATATCATAAAGGGCACCTTGCGATACCCTTGAGTTATCCGCTAGTCATGCACTCAAGAGCTATTTACCAGATTGTTAAAGAGCGTCTTAGGTCAGGTTTCGTTAGACCGCATCACCTTTCAGTGTGGTGACTCACTGTCGTTTCATGTGGTACATCGTAGTCTATTTCATGTTGTCAACCGTTTTGTTTCACCTTATGTGCCGTGGTGCGCTTAAGTCACCTAGAAGGCACTGTGCGCCGGTTGACGCTGCTAGTGTTACCTAGCGATTTGTATCTTACTGCATGTTACTTCATGTTGTCAATACCTGTTTTTCGTGCGACTTATCAGGCTGTCTACTTATCCGGTTGACCCCGGTGTCGATTGGGATGGCTATTCGCCGTGTCCCTCTCGATGGCTGTAAGTATCCTATAGGTTAGACTTTAAGTCAATACTCTTTTTGATAAATTTTAAATTAATCTTTTAAGTCTGTTTAAGTTGTCTCTCCTTATAGTGAGTTGTATTAATAAAGACAATGATTAAAGGTTATCACTTTATGGCTAACAACAAGGCGTCTTTAGGTCTGGTCTTTATGTAGTGTCTTTAGGTCTGGTCTTTAGGTCTGGTCTTTATGTTTAAACTTTAAGATAGGCGTTGACTTGATGGGTCTTTAGGTGTAGGCTTTAGGTGTTGGCTTTAGGATGGACGTTAGGAGGTGACTTTAGGAGGATACTTTAGGAGACTGTAACAGATAGGGACACAGAGAGACACTCAAGGTAACACCCAAAGACAAACCCAAGGGTCATCCCCAACCCTTAGGGAACCCTCAAGGTCAACCGAAGGTTGACTTTAGGTGATTGGCTGGGCTTTAGGTACCCCCTATGGGGGAACTTTAGGTCCGTACACTGTGAGATAGTCACTCAGATTTTTATGGTATATTTTAAAGGACCCTATAGGAACTCCATAGGCCCTCTCTAGACCCTCTTAGGTGACACTGATAGGATGGCCTATCTTTAGGTATAGACCTAGGATAGACCATTAGAGGCTCTTTATGGGTATACCTTAGGACTTGACTCTATAGGGATGAAGTGGTGTGATGCAATCATACCGCTGAATCCCTCGTAAGCTTCTCATCAGTCGGTCAGGAAGACCCTAATCGCTACAAGTGAGTATAGAGCAAACGACAGACTCCAGTGAACTGAGGTCTCCAGTAAGAGATGCGTACCCAAGGGCAGCACAAAGTACCACAAGAAATCGGTAGGTGACTCTATGCCGCAGTAGGTTCAACAATAAGCGGAACATGAGTCTCCTCCCTTATGTTGGTCCTTAAGTTAAGGTGATACTAATACAATATAATCACCATTCTTAGAGGTCACTCTAGGTACACCATTATGCATACTTTATGCACTCTATAAGTATTCATTCAGTGAAGCGGCGCACGAAAAACGCGAAAGCGTTTCACGATAAATGCGAAAACCCGAAACAACTTCACAAGAATAGAGGGGTTGA	0	1
#ERROR!	0	1
;;<EJGJJFJDAIJHJJHJJJJIFJJGJJJBD@B?>A@CJGEJJJJCCDDIEJJJHJJJCB54459EEE@A>>>>@EJEJEDDDEHDCDBJJIJJJJJHHGJJJJIGJJJJJHIJJJJIJJJJEGBBFJEFBGJHIJJJJJHJGJJIJIIG9C>;FGIJJIJJHGHJJIJJJIGDEFHF@;@IJFJEBB@A1111??@@BGGCDFJGJHJJJJJIDA@??HIAAHFCFFEJJHGJJJJJJGFHJGIJHJJJJJH@??8889FF?>>=<:.../DCFEJCB>=>BBEGCEA4B?@IJGGJGIFGJFJIHFIJJJJJHJHIJIJIJIJJFEFHJGGJHJJIJJIHJHJIJGJHIJHFJJIFJJJGIJJJJJIGJHJJJIIFGF66JJJGJGJIJIJJIFFJDCDFEEGHFGEJFIGEHIEBDBGEBA@AAGJJJJJF?22@>BGFFJEB>;:>:5555<==EFGJHJJFCECFFIHJBEIC===>HJJHEFJJJGHEGFJJCCD@JFHFJJCBBDJJJJJHIGJJHJJIHIJJJJJJJHFIEI@EDFJJJIIJIIJFJGJJH---.D7689;JJ7655:CBC<:=@E;866<<CFGGJJJDCBCJJJJJJJEEC@BEGJHJIHGFEHJJJIJGJJHIJHJJIIHJJJGJIJJHJJABABJFJDJFJJJHHHIGJJJJFJJJJJJFJJJEJJGHJJJFJJFJIJJJJJJF<<<=>CAAAEEDDC:D;9:;(@EHJGJJGEDBCCA=8))+,'&&*()''$%''+.01>ACFAB@=<<A@FJFJIJJHJJJJG>@6GHJHIFJJGIFJJJJIJGHIJJJJAA?@@JJJJJE@@@BGFEDEJEJJJJCA=BA9GGHJJIJJHJJJJIFJFJJJJJGHJJJIJJFJJJIJJJJHGJHIJJGJJDJJJJJJIEJGGIGA?@?=<;;;EIBDCBCCED;20../HBCCBCAB:664221139@:CCFDDCCCECE-++($$#$$%&'*<DFIFGGFCHJGAABBHH=BB@EIHGHFJJJJFGGFFJJJJJGJGB@@@ABCDC@CJGJJJC@ABF@:**)()--0010133:>><>?BEDEJJJGJFGFGJJJGIGJFJHJGFEEIJJJJFJHJIJHGJJIJJJIJHJJGFBAE;99:CFCDDD@FFJFJJEFCDECCCA@ECFGFJF@FJIJJIGFHJFA@BCJFEJJB@7776757;99;98773833??ABAGJJJF31120001856;:==>1*)))+'&%&&3378>B@998DCEDDG887CABC@@:5B;>@9899J==8<++'''(.877ACD885599DGAJHBDHDGFJJJIEFCCECGJEECHGJJJGHJJJFIEEJJJHJEJGCGFDEFHJJJJHFCBBEGIDDFJFGJFJJJGEDHJJIJJJGGCEDJHJGHFJJJHEGJACC6533700/1ABGEHEJGGJDHGFEED3..,088<?F<<;:=:=3//;888>9874//19>;:::=>?B@>=>>==<=??@B?>=>=<<;8555:@>?<<==@AAA7466;?>:;;4226688A=<<<?=<<;>>><;;;???@ABB??=<>=<4455>?A>>=>>>@ACAB>>>>@ABCCEDBA@=<::9;>E?::=<?6**+<8?<=<<.../;=>>>@;998:>;<;:<;<@=>@>=<;;<=???@AA@?A?>?;988:@C@<<;=>BCAB@@><999@B<;::<;<<=>88:<=>>>@<;<=B?>>?BIG@>==>><889<@64++,-//.-12:<?>>===><<<<?AB::8803.((,,*--.4.46AAABBH@6662444?>>=?@?@<==?<@==>:44479755<A>=<<=>B@A@@BFDCBAFCHCBA@A@>;::;>7035@A????BAACA=:::>@??>?@@A@A@BBABBBAA@AACDEB;;;444376/0)('',,,-)&'&(*+:::<<<=?B@@BBBB===FB@?@??@@?:+((2''''(''''4445>222,*****05111?CEA?@@@BABACDC>=;9;;=C=<889:ABC@@?BCFB???@ABB@@@ABDCBABACFA<<;<>=>>>>>??>>>?>?>>BB@@AADCEAC@?>>>?B>?>??>>=<:;71+,/,**)(&(:0//0>=><;656677=<?>>>==?@9777>555<>=<?:886799<C@9:;@CECEBB@ADAA?=;;<>A>??CC?@@@BC@?8==>=<:54))))**00/-.45242238@BA;<;899:32213:422---2;>0//*+00+,+,././0./2688=;1..14::8888==;:9874*(''))))-('	0	1
@Stanford_p7n_1_WT_T7_Gibson_BigLinear_40_292	TTAAAGTAATAATCGTAAAGGCCCCTATCTCCCTATAGTGAGTCGTATTAATTTAGGACCTTGAGTCTATCACTTAGTGTCGTGTAACGACTTGATTATTCTGGCTAAGTCCCAAAGGCCCCACGAAATGAGGCACACTCCGAGAACACAAAGACCCAGACCAATATACGCTACGGTCTCCACAGGTAAATCTCCTTGTCAATAAAGTTGTACTCGTTGAACCGTAGGATTCGAGCCATTTGGCCCTGCTTGATAATATCCTCTTCGGTCATACCAGCCTTCGCGCCAATGGACTTAATGCAGTCCCAAAGCGTCTCATGAGCTCAGGTAACATTTAACCCATTTAGTAACCTATGGCCTTTGTTCTTACCGGACTTAAGCAGACGTTTTAGGCTCGGTTATGAACGGGTTATTCAAGAGTGTTGGGCGGTATCCTCCATCCAGCAATCCCTGAGTAACCATCAGTGATGTCACCCTTGATGGTCTGGAAGAGGTGCCACCAGTCAGCGGACTCTTGGGTCTAGTAGGATGTTACCAGTGGTACACCACAGGAAGTCACAGTTAGGGATGGTCTTAAAGTCCTTATCGCAAGAGATGATTACAGCCTTACGAGCACCGAAGGCAGACGGATTGGAAGCAATAACTTCCATAACGTCATCACCCTCAAGCATAGGCTCACGGATGCAATAGAACTCTGGCGCTCAAAGAGAGCATCAAGGAACTCAAAGTACCCTACAGGTTTCTTCACGGCCTTACGGTTAGCCTTATCATTCGGGTCAACCAGTTCTTTACGCCAGTTAACACTATCGGTGAACGCAAGGACAATTGGAGCACCTGCCCAAGCCTTCTTACGGGTCTCGTAGGACTTAATGGAATCCTCAAGAATCTGACGGGCCTTAGCGTGGTCACAGCATCGGTGCCAAATCTCTTCCTCCCAAGAGGCATCAAACTCAGCAGCACTCATAGCTTGGAAGACCAGCCAGTCGCCGTCCATCACAAGGATACCCTTGTCGTCGCAGCCTTTACGTAACTCATAGAATTGTTTAAGGTCAAGAAGTGCCATTAAGTTTCTCCTCTAGTTCCGCTACGTATTCGTCAGCTTCCATTAGTTGATTCTGGTTATCGTTTGCTCACGTTCCAGAGAGTCGATGTAGCCCTGTATATCGTTCCACACATCGCGTGGAATAGTCACAAGGTCACGAGACATTAGACACATCCTCCCATTCGTTTCAGAAAGCGAGTACCGGAAGCAGTGATTTCCCAAGCGCCACCGTTACGTCCACTAGTAGTCAGGCACGAGATGTGACCACGGGAAGCGGCCTCCGCTACGAGGCTCGCATTGTTCCGTACATAGTTGGACTGGAAAGTCTTCGGCAACTTTTGATTGCTTGCAGCACTTTCAGGTAGTCAGACATCAGAACACCTCCCGGTATGTGTGCAGGAGATTGTTTGAAAGAGCGTCCTTATCTGCATACTCTTCGTGCATGTCCTTAATGGCCTCACGAAATGATGTACGTACTACGAATGTCATCAATCCTTCCATACCGTGTGTCAGGAACTGGACAATCATTTCCTTCTGTTTACCATTCGGGACAATCGCACCTGAGCCGACCTGCTTACATAGATGCAGCATATCTTTCTCTAAGATTGCCTGAACGTCAGACGACATCTTTGCGGTAACGTCGAAGGACACTTTAAATTTATTGTCATAGCCATAATAATTTCTCCTATAGTTTTATGCCTTTGTTTCTCTTGCCGACACACATGGATGTCTTACCTTTTACTTCGTCCCATGTGAAAATAAGCACATCTTCGTCAACCACAACCGCAAGAATGTCAAAGTCTCCATCCTTATATTCGGACCTACCGCATCCACCTAGCCTAACCTGCTTGGCATCTCCTGTGTTGGTTTGAACCGTTGTGGCTGTTTTAACCTGAACCTTACTAAATTTACCATCCTTACATACAACCAAGTCCTCTTTACTCTGAGTCAGCATAGGGTAATAGACAGTGTACCCAGCTTTGGTAAATTTGTAGGCTACTAGCATTTCAGAAGCAGCACCTGTTAAGTGTCTTTCGTTCATGAGTAGCCTTTATTTATGAGTGGCAAATCGCCCAATTAGGACCCATCTTACCTTCGGTATCCAGAAGACACCGGAAGTTCCAGTGGTCTCCAACCCAGCGCATCGCTTCTTGTGCGGTCTCAATGACCACCTGAGCAATCTCTTCGGTACGGCAGCCTACTTGGATTTCATCATGTACCCATGCCATGTACGCAAAGTCCCCATCCCAGCCATGCTTCAAGCCTTTCTCTACGAGCATCTCTTCGGTCTTGATAATCCACAGTTTGCAGATGAGAGCACCAGCAGATTGCAGTAGGGTATTCAAGGCAGCGTAGAGACTCGAACGTGTACCTTACGACCATCCAGACCTTTAATCCAGCGGCGTTTCCACTTGACTTGTTGCTCACCAGCTACCCATTGAGAGGACTCGACAAGTGTCTGTTGGATAGACTCGCGGAGTGCTGCAATCGCGGGGGTGTTCTCAAGGAATTTCTTCTTGAGTTCCTTACCGCGCTCTTTACCAGCACCAACAATCTGTCCAATCTTCTCATCACCAGCACCATAGAGGAACCCATAGATGAACGTCTTAGCGTTATCTCGGGTAGGTAGTTCAGCAGCTATCTGGTTCTTAGTGTGGATGTCGCCGTTAAGAATCTCGTGAGCGTACTCGCCGTTATCAAAGCGAGCCATGAAGTGAGCCAAGCAGCGTAGCTCAAGACCGGATGCGTCGATGCCGAGCCTGAACACCAAGGCTTACCAGTTATCCCATCCAAATGGTGCTCAGCGCCAAAAGCAGCGCGACACTGCTCTCCATAAGGAGAACGTACACCCGGAATTTGCGCAAGGTTTGGGAACGCATGGGTCGCACGACCCGTAACTGCTCCATTAGGGTTAACAGAACCATGAATCTTACCATCCTCAGCAACATAACGAAGCCATGCTTTGTCTCCCTCAGCAGACTGTCCGATTCGCTTCTGAATCATCAGTTATTCTTTAATGAGGTCGATAGCGGCTTGCTTCTCAGGGTCATCTACACGTACTCCTTCAGTACCTCATCGTCCACCACAGGAGCACCCTTATCGGTGTACTTGGTCGGGACCCACCCAGCCTCTTGGAGTTTCTTCTGAATGTGGTCACGAGACGAAGGGTTAAACACAACATGTTCAACTGGGGTGTAAGGAGCACCAGCAACGTACTCGCGGGTATCAAGTTCGCAAGGCTCACGGCCTTCTCGCTGTGCCTTGTTCTAGGCTTCTAAAGATACCACCAACTTTGGTGTCTTAATGAGAGGGTATTTAGGTAGTGGCTTACCTGTTCGCGGATGGCAGAACATCTCAGTGCCACCTTTAGGCTGATACCACGAGCCGAACGTTTCGGTCAATTTACGGAGCAACTTCAGACGAGGCGAGCAGCTAACTCTACGTACAACTCTTCGATTGCTTTTGTGTCAAACAGGAGAACCGTTGCGCTCTTGTTTAGCGAGCAGCCATGCAGCACGATGTTCAATGTCAACGGCCTCAAGGGATTCTGACAGGAAGAACGTCAGTGTATCCTACGTCCGTAAAGTCAATCTCAGGAGGGAAGTAATGTTTGTTCAAGAGTAGCTTCAAGGAGAGCTTTAGTTACCACAACGTCCTGAACGTTATAGTCCATCATCTCTTCGTTGAAGTTCCACCACTCCATTCCGTCAACGTATTCTTCACCCTGTTCTTCAAGCATACGCTTAAAGTCGTCTTTGTATTCACCCTTCATCTCGCCTAAGCGATAACCCCACGCCTCCAAAGCGTGAGACCCAAAGCGTTTTCCGGGCAACTTGCCGGAACGCAGAAGACCATATCGGTGTCCTTGGTCGATGAATCAAACGTGACAACACAAGGGTGTCAATACAGTTCTCACGAGGAAGGTGGAACTCTCGGTTCAATTGCAACTTTGCCAGTTTGGTCAATGCAGGAACGTCATACTTGTGACCGTTGTGGAACACAATAAGACCGCCTCGTGCAACCTCGGCTTACCAGCGCATCCAGATACACACGAAGTCACTCGGACGGTAGCTTACGTACTCAGCGGTGGAGTAGTCGTAGATAACCCCGCAGTGGAACTTAGTGACGCTCTCTAAGAGGGCGTTAGCTTCGATGTCAGAAACTGAGCATCTGATTTCTCCTATTGATTATCGTGACTTAACAATCTCTTCATATGAAACAACTGTCAAGAAACCTGTGTGAATCATGTTGGTCTTATAGGCAACGATTGCACCGCGTGGAGTAACACCTGTGATGTATGACACTTGTGCATATTTGCCACTAACTGAGCGGACGTCGCGTGCTCCACCAACAACTCCCATGTCAACCTTAACCCAATCACCAGCCTTGATGTGGGTCATCGTGTCCTTATCGAACACCTTATGACTCAGCTTGGTAACTTCTGGTTTCTTCCAGCCAGTCTGTCTTGTCCAAGTCCAGCCTAAGTTCTTCAAGATGTGAACAGCGGAGCGAGTCTTAGCTTCATGGTACTTAACGTCCTCCAGTTCAGCTTCCAGTTTAGCGATTTCTGCTTGGATAACTTTAGGGTCACGCATGGTAATATCTCCTATAGTGAGTCAAATCATATTCATGAAGGCCACCACTTTGGCGACCTTGGATCCACTCTTAGTTATCAATCTTGTCGAGGATAGCCATAGCTTCATTGACGCGACCAGCTTCATGAATTGCTGTACGGCAGCTTTGTGTAAGCGCATTGACCAGACGCAGTGCTTGCTCATCTGTCAACGTCATACGCTGGTGTGATTCTTCGAGGACTTAGAGTCCTCCAGCGGTAAACCATAGTCGCCTTACCGTTGCGAACGTTGATGTGGACTCGACGGTTCCACTGGTCAGCTGTATCGGATAGACGGATAGTTTCAGCTACGTTAGACATAATGGTTTCTCCTGTTTGATTACTCAAAGAATTTGGAAAGCTGTTGAGCTCCGTTTGCCACGGGCAGCCTCGGTAACTTTACGTGGATGCACTGTCAGCCAGTTCGTTGAGACGATCACAAGCGCGTGACTGTGTCGCCCTTCTTTACGAGCCTGCATGGTTCAGTCGCTTGGCTTCCACGTTGTACATACGAACCAGCAGTTGGCCTAACTTCTTAATCAGTTTGAACATGGTGTGTCTCCTTTAGTGAGTCGTATTAGAATGGGACTCTCCAGCGAAACTTCTGAGTAGTCGTCTGGAAAGTCATCAAGAATCCTGTCAGAAGTAGTGTCGTTGGACCAGTCTGTTGACTCTGAGTGTGACTCTTCTTCCCCTGAGTAACTTGATGGTTCAAGCCATCCGGTTTCCTTGTTGTATTCCATGTAGCCAGCGATACCAGTATCACCAGTAAAGCGGCACTTGAGAATACGAACGAGGACAAGGTTAGGCATATCGCCTTGCTGATTACGCTCAAGGGCAATAATAGTATCAGATAGTTGGCGTAGTGCACCAGAACCACGTAGGTCAGTGAAACGGGGCGACCTTACCTG	5566					@Stanford_p7n_1_WT_T7_Gibson_BigLinear_40_292	TTAAAGTAATAATCGTAAAGGCCCCTATCTCCCTATAGTGAGTCGTATTAATTTAGGACCTTGAGTCTATCACTTAGTGTCGTGTAACGACTTGATTATTCTGGCTAAGTCCCAAAGGCCCCACGAAATGAGGCACACTCCGAGAACACAAAGACCCAGACCAATATACGCTACGGTCTCCACAGGTAAATCTCCTTGTCAATAAAGTTGTACTCGTTGAACCGTAGGATTCGAGCCATTTGGCCCTGCTTGATAATATCCTCTTCGGTCATACCAGCCTTCGCGCCAATGGACTTAATGCAGTCCCAAAGCGTCTCATGAGCTCAGGTAACATTTAACCCATTTAGTAACCTATGGCCTTTGTTCTTACCGGACTTAAGCAGACGTTTTAGGCTCGGTTATGAACGGGTTATTCAAGAGTGTTGGGCGGTATCCTCCATCCAGCAATCCCTGAGTAACCATCAGTGATGTCACCCTTGATGGTCTGGAAGAGGTGCCACCAGTCAGCGGACTCTTGGGTCTAGTAGGATGTTACCAGTGGTACACCACAGGAAGTCACAGTTAGGGATGGTCTTAAAGTCCTTATCGCAAGAGATGATTACAGCCTTACGAGCACCGAAGGCAGACGGATTGGAAGCAATAACTTCCATAACGTCATCACCCTCAAGCATAGGCTCACGGATGCAATAGAACTCTGGCGCTCAAAGAGAGCATCAAGGAACTCAAAGTACCCTACAGGTTTCTTCACGGCCTTACGGTTAGCCTTATCATTCGGGTCAACCAGTTCTTTACGCCAGTTAACACTATCGGTGAACGCAAGGACAATTGGAGCACCTGCCCAAGCCTTCTTACGGGTCTCGTAGGACTTAATGGAATCCTCAAGAATCTGACGGGCCTTAGCGTGGTCACAGCATCGGTGCCAAATCTCTTCCTCCCAAGAGGCATCAAACTCAGCAGCACTCATAGCTTGGAAGACCAGCCAGTCGCCGTCCATCACAAGGATACCCTTGTCGTCGCAGCCTTTACGTAACTCATAGAATTGTTTAAGGTCAAGAAGTGCCATTAAGTTTCTCCTCTAGTTCCGCTACGTATTCGTCAGCTTCCATTAGTTGATTCTGGTTATCGTTTGCTCACGTTCCAGAGAGTCGATGTAGCCCTGTATATCGTTCCACACATCGCGTGGAATAGTCACAAGGTCACGAGACATTAGACACATCCTCCCATTCGTTTCAGAAAGCGAGTACCGGAAGCAGTGATTTCCCAAGCGCCACCGTTACGTCCACTAGTAGTCAGGCACGAGATGTGACCACGGGAAGCGGCCTCCGCTACGAGGCTCGCATTGTTCCGTACATAGTTGGACTGGAAAGTCTTCGGCAACTTTTGATTGCTTGCAGCACTTTCAGGTAGTCAGACATCAGAACACCTCCCGGTATGTGTGCAGGAGATTGTTTGAAAGAGCGTCCTTATCTGCATACTCTTCGTGCATGTCCTTAATGGCCTCACGAAATGATGTACGTACTACGAATGTCATCAATCCTTCCATACCGTGTGTCAGGAACTGGACAATCATTTCCTTCTGTTTACCATTCGGGACAATCGCACCTGAGCCGACCTGCTTACATAGATGCAGCATATCTTTCTCTAAGATTGCCTGAACGTCAGACGACATCTTTGCGGTAACGTCGAAGGACACTTTAAATTTATTGTCATAGCCATAATAATTTCTCCTATAGTTTTATGCCTTTGTTTCTCTTGCCGACACACATGGATGTCTTACCTTTTACTTCGTCCCATGTGAAAATAAGCACATCTTCGTCAACCACAACCGCAAGAATGTCAAAGTCTCCATCCTTATATTCGGACCTACCGCATCCACCTAGCCTAACCTGCTTGGCATCTCCTGTGTTGGTTTGAACCGTTGTGGCTGTTTTAACCTGAACCTTACTAAATTTACCATCCTTACATACAACCAAGTCCTCTTTACTCTGAGTCAGCATAGGGTAATAGACAGTGTACCCAGCTTTGGTAAATTTGTAGGCTACTAGCATTTCAGAAGCAGCACCTGTTAAGTGTCTTTCGTTCATGAGTAGCCTTTATTTATGAGTGGCAAATCGCCCAATTAGGACCCATCTTACCTTCGGTATCCAGAAGACACCGGAAGTTCCAGTGGTCTCCAACCCAGCGCATCGCTTCTTGTGCGGTCTCAATGACCACCTGAGCAATCTCTTCGGTACGGCAGCCTACTTGGATTTCATCATGTACCCATGCCATGTACGCAAAGTCCCCATCCCAGCCATGCTTCAAGCCTTTCTCTACGAGCATCTCTTCGGTCTTGATAATCCACAGTTTGCAGATGAGAGCACCAGCAGATTGCAGTAGGGTATTCAAGGCAGCGTAGAGACTCGAACGTGTACCTTACGACCATCCAGACCTTTAATCCAGCGGCGTTTCCACTTGACTTGTTGCTCACCAGCTACCCATTGAGAGGACTCGACAAGTGTCTGTTGGATAGACTCGCGGAGTGCTGCAATCGCGGGGGTGTTCTCAAGGAATTTCTTCTTGAGTTCCTTACCGCGCTCTTTACCAGCACCAACAATCTGTCCAATCTTCTCATCACCAGCACCATAGAGGAACCCATAGATGAACGTCTTAGCGTTATCTCGGGTAGGTAGTTCAGCAGCTATCTGGTTCTTAGTGTGGATGTCGCCGTTAAGAATCTCGTGAGCGTACTCGCCGTTATCAAAGCGAGCCATGAAGTGAGCCAAGCAGCGTAGCTCAAGACCGGATGCGTCGATGCCGAGCCTGAACACCAAGGCTTACCAGTTATCCCATCCAAATGGTGCTCAGCGCCAAAAGCAGCGCGACACTGCTCTCCATAAGGAGAACGTACACCCGGAATTTGCGCAAGGTTTGGGAACGCATGGGTCGCACGACCCGTAACTGCTCCATTAGGGTTAACAGAACCATGAATCTTACCATCCTCAGCAACATAACGAAGCCATGCTTTGTCTCCCTCAGCAGACTGTCCGATTCGCTTCTGAATCATCAGTTATTCTTTAATGAGGTCGATAGCGGCTTGCTTCTCAGGGTCATCTACACGTACTCCTTCAGTACCTCATCGTCCACCACAGGAGCACCCTTATCGGTGTACTTGGTCGGGACCCACCCAGCCTCTTGGAGTTTCTTCTGAATGTGGTCACGAGACGAAGGGTTAAACACAACATGTTCAACTGGGGTGTAAGGAGCACCAGCAACGTACTCGCGGGTATCAAGTTCGCAAGGCTCACGGCCTTCTCGCTGTGCCTTGTTCTAGGCTTCTAAAGATACCACCAACTTTGGTGTCTTAATGAGAGGGTATTTAGGTAGTGGCTTACCTGTTCGCGGATGGCAGAACATCTCAGTGCCACCTTTAGGCTGATACCACGAGCCGAACGTTTCGGTCAATTTACGGAGCAACTTCAGACGAGGCGAGCAGCTAACTCTACGTACAACTCTTCGATTGCTTTTGTGTCAAACAGGAGAACCGTTGCGCTCTTGTTTAGCGAGCAGCCATGCAGCACGATGTTCAATGTCAACGGCCTCAAGGGATTCTGACAGGAAGAACGTCAGTGTATCCTACGTCCGTAAAGTCAATCTCAGGAGGGAAGTAATGTTTGTTCAAGAGTAGCTTCAAGGAGAGCTTTAGTTACCACAACGTCCTGAACGTTATAGTCCATCATCTCTTCGTTGAAGTTCCACCACTCCATTCCGTCAACGTATTCTTCACCCTGTTCTTCAAGCATACGCTTAAAGTCGTCTTTGTATTCACCCTTCATCTCGCCTAAGCGATAACCCCACGCCTCCAAAGCGTGAGACCCAAAGCGTTTTCCGGGCAACTTGCCGGAACGCAGAAGACCATATCGGTGTCCTTGGTCGATGAATCAAACGTGACAACACAAGGGTGTCAATACAGTTCTCACGAGGAAGGTGGAACTCTCGGTTCAATTGCAACTTTGCCAGTTTGGTCAATGCAGGAACGTCATACTTGTGACCGTTGTGGAACACAATAAGACCGCCTCGTGCAACCTCGGCTTACCAGCGCATCCAGATACACACGAAGTCACTCGGACGGTAGCTTACGTACTCAGCGGTGGAGTAGTCGTAGATAACCCCGCAGTGGAACTTAGTGACGCTCTCTAAGAGGGCGTTAGCTTCGATGTCAGAAACTGAGCATCTGATTTCTCCTATTGATTATCGTGACTTAACAATCTCTTCATATGAAACAACTGTCAAGAAACCTGTGTGAATCATGTTGGTCTTATAGGCAACGATTGCACCGCGTGGAGTAACACCTGTGATGTATGACACTTGTGCATATTTGCCACTAACTGAGCGGACGTCGCGTGCTCCACCAACAACTCCCATGTCAACCTTAACCCAATCACCAGCCTTGATGTGGGTCATCGTGTCCTTATCGAACACCTTATGACTCAGCTTGGTAACTTCTGGTTTCTTCCAGCCAGTCTGTCTTGTCCAAGTCCAGCCTAAGTTCTTCAAGATGTGAACAGCGGAGCGAGTCTTAGCTTCATGGTACTTAACGTCCTCCAGTTCAGCTTCCAGTTTAGCGATTTCTGCTTGGATAACTTTAGGGTCACGCATGGTAATATCTCCTATAGTGAGTCAAATCATATTCATGAAGGCCACCACTTTGGCGACCTTGGATCCACTCTTAGTTATCAATCTTGTCGAGGATAGCCATAGCTTCATTGACGCGACCAGCTTCATGAATTGCTGTACGGCAGCTTTGTGTAAGCGCATTGACCAGACGCAGTGCTTGCTCATCTGTCAACGTCATACGCTGGTGTGATTCTTCGAGGACTTAGAGTCCTCCAGCGGTAAACCATAGTCGCCTTACCGTTGCGAACGTTGATGTGGACTCGACGGTTCCACTGGTCAGCTGTATCGGATAGACGGATAGTTTCAGCTACGTTAGACATAATGGTTTCTCCTGTTTGATTACTCAAAGAATTTGGAAAGCTGTTGAGCTCCGTTTGCCACGGGCAGCCTCGGTAACTTTACGTGGATGCACTGTCAGCCAGTTCGTTGAGACGATCACAAGCGCGTGACTGTGTCGCCCTTCTTTACGAGCCTGCATGGTTCAGTCGCTTGGCTTCCACGTTGTACATACGAACCAGCAGTTGGCCTAACTTCTTAATCAGTTTGAACATGGTGTGTCTCCTTTAGTGAGTCGTATTAGAATGGGACTCTCCAGCGAAACTTCTGAGTAGTCGTCTGGAAAGTCATCAAGAATCCTGTCAGAAGTAGTGTCGTTGGACCAGTCTGTTGACTCTGAGTGTGACTCTTCTTCCCCTGAGTAACTTGATGGTTCAAGCCATCCGGTTTCCTTGTTGTATTCCATGTAGCCAGCGATACCAGTATCACCAGTAAAGCGGCACTTGAGAATACGAACGAGGACAAGGTTAGGCATATCGCCTTGCTGATTACGCTCAAGGGCAATAATAGTATCAGATAGTTGGCGTAGTGCACCAGAACCACGTAGGTCAGTGAAACGGGGCGACCTTACCTG	5566
TTAAAGTAATAATCGTAAAGGCCCCTATCTCCCTATAGTGAGTCGTATTAATTTAGGACCTTGAGTCTATCACTTAGTGTCGTGTAACGACTTGATTATTCTGGCTAAGTCCCAAAGGCCCCACGAAATGAGGCACACTCCGAGAACACAAAGACCCAGACCAATATACGCTACGGTCTCCACAGGTAAATCTCCTTGTCAATAAAGTTGTACTCGTTGAACCGTAGGATTCGAGCCATTTGGCCCTGCTTGATAATATCCTCTTCGGTCATACCAGCCTTCGCGCCAATGGACTTAATGCAGTCCCAAAGCGTCTCATGAGCTCAGGTAACATTTAACCCATTTAGTAACCTATGGCCTTTGTTCTTACCGGACTTAAGCAGACGTTTTAGGCTCGGTTATGAACGGGTTATTCAAGAGTGTTGGGCGGTATCCTCCATCCAGCAATCCCTGAGTAACCATCAGTGATGTCACCCTTGATGGTCTGGAAGAGGTGCCACCAGTCAGCGGACTCTTGGGTCTAGTAGGATGTTACCAGTGGTACACCACAGGAAGTCACAGTTAGGGATGGTCTTAAAGTCCTTATCGCAAGAGATGATTACAGCCTTACGAGCACCGAAGGCAGACGGATTGGAAGCAATAACTTCCATAACGTCATCACCCTCAAGCATAGGCTCACGGATGCAATAGAACTCTGGCGCTCAAAGAGAGCATCAAGGAACTCAAAGTACCCTACAGGTTTCTTCACGGCCTTACGGTTAGCCTTATCATTCGGGTCAACCAGTTCTTTACGCCAGTTAACACTATCGGTGAACGCAAGGACAATTGGAGCACCTGCCCAAGCCTTCTTACGGGTCTCGTAGGACTTAATGGAATCCTCAAGAATCTGACGGGCCTTAGCGTGGTCACAGCATCGGTGCCAAATCTCTTCCTCCCAAGAGGCATCAAACTCAGCAGCACTCATAGCTTGGAAGACCAGCCAGTCGCCGTCCATCACAAGGATACCCTTGTCGTCGCAGCCTTTACGTAACTCATAGAATTGTTTAAGGTCAAGAAGTGCCATTAAGTTTCTCCTCTAGTTCCGCTACGTATTCGTCAGCTTCCATTAGTTGATTCTGGTTATCGTTTGCTCACGTTCCAGAGAGTCGATGTAGCCCTGTATATCGTTCCACACATCGCGTGGAATAGTCACAAGGTCACGAGACATTAGACACATCCTCCCATTCGTTTCAGAAAGCGAGTACCGGAAGCAGTGATTTCCCAAGCGCCACCGTTACGTCCACTAGTAGTCAGGCACGAGATGTGACCACGGGAAGCGGCCTCCGCTACGAGGCTCGCATTGTTCCGTACATAGTTGGACTGGAAAGTCTTCGGCAACTTTTGATTGCTTGCAGCACTTTCAGGTAGTCAGACATCAGAACACCTCCCGGTATGTGTGCAGGAGATTGTTTGAAAGAGCGTCCTTATCTGCATACTCTTCGTGCATGTCCTTAATGGCCTCACGAAATGATGTACGTACTACGAATGTCATCAATCCTTCCATACCGTGTGTCAGGAACTGGACAATCATTTCCTTCTGTTTACCATTCGGGACAATCGCACCTGAGCCGACCTGCTTACATAGATGCAGCATATCTTTCTCTAAGATTGCCTGAACGTCAGACGACATCTTTGCGGTAACGTCGAAGGACACTTTAAATTTATTGTCATAGCCATAATAATTTCTCCTATAGTTTTATGCCTTTGTTTCTCTTGCCGACACACATGGATGTCTTACCTTTTACTTCGTCCCATGTGAAAATAAGCACATCTTCGTCAACCACAACCGCAAGAATGTCAAAGTCTCCATCCTTATATTCGGACCTACCGCATCCACCTAGCCTAACCTGCTTGGCATCTCCTGTGTTGGTTTGAACCGTTGTGGCTGTTTTAACCTGAACCTTACTAAATTTACCATCCTTACATACAACCAAGTCCTCTTTACTCTGAGTCAGCATAGGGTAATAGACAGTGTACCCAGCTTTGGTAAATTTGTAGGCTACTAGCATTTCAGAAGCAGCACCTGTTAAGTGTCTTTCGTTCATGAGTAGCCTTTATTTATGAGTGGCAAATCGCCCAATTAGGACCCATCTTACCTTCGGTATCCAGAAGACACCGGAAGTTCCAGTGGTCTCCAACCCAGCGCATCGCTTCTTGTGCGGTCTCAATGACCACCTGAGCAATCTCTTCGGTACGGCAGCCTACTTGGATTTCATCATGTACCCATGCCATGTACGCAAAGTCCCCATCCCAGCCATGCTTCAAGCCTTTCTCTACGAGCATCTCTTCGGTCTTGATAATCCACAGTTTGCAGATGAGAGCACCAGCAGATTGCAGTAGGGTATTCAAGGCAGCGTAGAGACTCGAACGTGTACCTTACGACCATCCAGACCTTTAATCCAGCGGCGTTTCCACTTGACTTGTTGCTCACCAGCTACCCATTGAGAGGACTCGACAAGTGTCTGTTGGATAGACTCGCGGAGTGCTGCAATCGCGGGGGTGTTCTCAAGGAATTTCTTCTTGAGTTCCTTACCGCGCTCTTTACCAGCACCAACAATCTGTCCAATCTTCTCATCACCAGCACCATAGAGGAACCCATAGATGAACGTCTTAGCGTTATCTCGGGTAGGTAGTTCAGCAGCTATCTGGTTCTTAGTGTGGATGTCGCCGTTAAGAATCTCGTGAGCGTACTCGCCGTTATCAAAGCGAGCCATGAAGTGAGCCAAGCAGCGTAGCTCAAGACCGGATGCGTCGATGCCGAGCCTGAACACCAAGGCTTACCAGTTATCCCATCCAAATGGTGCTCAGCGCCAAAAGCAGCGCGACACTGCTCTCCATAAGGAGAACGTACACCCGGAATTTGCGCAAGGTTTGGGAACGCATGGGTCGCACGACCCGTAACTGCTCCATTAGGGTTAACAGAACCATGAATCTTACCATCCTCAGCAACATAACGAAGCCATGCTTTGTCTCCCTCAGCAGACTGTCCGATTCGCTTCTGAATCATCAGTTATTCTTTAATGAGGTCGATAGCGGCTTGCTTCTCAGGGTCATCTACACGTACTCCTTCAGTACCTCATCGTCCACCACAGGAGCACCCTTATCGGTGTACTTGGTCGGGACCCACCCAGCCTCTTGGAGTTTCTTCTGAATGTGGTCACGAGACGAAGGGTTAAACACAACATGTTCAACTGGGGTGTAAGGAGCACCAGCAACGTACTCGCGGGTATCAAGTTCGCAAGGCTCACGGCCTTCTCGCTGTGCCTTGTTCTAGGCTTCTAAAGATACCACCAACTTTGGTGTCTTAATGAGAGGGTATTTAGGTAGTGGCTTACCTGTTCGCGGATGGCAGAACATCTCAGTGCCACCTTTAGGCTGATACCACGAGCCGAACGTTTCGGTCAATTTACGGAGCAACTTCAGACGAGGCGAGCAGCTAACTCTACGTACAACTCTTCGATTGCTTTTGTGTCAAACAGGAGAACCGTTGCGCTCTTGTTTAGCGAGCAGCCATGCAGCACGATGTTCAATGTCAACGGCCTCAAGGGATTCTGACAGGAAGAACGTCAGTGTATCCTACGTCCGTAAAGTCAATCTCAGGAGGGAAGTAATGTTTGTTCAAGAGTAGCTTCAAGGAGAGCTTTAGTTACCACAACGTCCTGAACGTTATAGTCCATCATCTCTTCGTTGAAGTTCCACCACTCCATTCCGTCAACGTATTCTTCACCCTGTTCTTCAAGCATACGCTTAAAGTCGTCTTTGTATTCACCCTTCATCTCGCCTAAGCGATAACCCCACGCCTCCAAAGCGTGAGACCCAAAGCGTTTTCCGGGCAACTTGCCGGAACGCAGAAGACCATATCGGTGTCCTTGGTCGATGAATCAAACGTGACAACACAAGGGTGTCAATACAGTTCTCACGAGGAAGGTGGAACTCTCGGTTCAATTGCAACTTTGCCAGTTTGGTCAATGCAGGAACGTCATACTTGTGACCGTTGTGGAACACAATAAGACCGCCTCGTGCAACCTCGGCTTACCAGCGCATCCAGATACACACGAAGTCACTCGGACGGTAGCTTACGTACTCAGCGGTGGAGTAGTCGTAGATAACCCCGCAGTGGAACTTAGTGACGCTCTCTAAGAGGGCGTTAGCTTCGATGTCAGAAACTGAGCATCTGATTTCTCCTATTGATTATCGTGACTTAACAATCTCTTCATATGAAACAACTGTCAAGAAACCTGTGTGAATCATGTTGGTCTTATAGGCAACGATTGCACCGCGTGGAGTAACACCTGTGATGTATGACACTTGTGCATATTTGCCACTAACTGAGCGGACGTCGCGTGCTCCACCAACAACTCCCATGTCAACCTTAACCCAATCACCAGCCTTGATGTGGGTCATCGTGTCCTTATCGAACACCTTATGACTCAGCTTGGTAACTTCTGGTTTCTTCCAGCCAGTCTGTCTTGTCCAAGTCCAGCCTAAGTTCTTCAAGATGTGAACAGCGGAGCGAGTCTTAGCTTCATGGTACTTAACGTCCTCCAGTTCAGCTTCCAGTTTAGCGATTTCTGCTTGGATAACTTTAGGGTCACGCATGGTAATATCTCCTATAGTGAGTCAAATCATATTCATGAAGGCCACCACTTTGGCGACCTTGGATCCACTCTTAGTTATCAATCTTGTCGAGGATAGCCATAGCTTCATTGACGCGACCAGCTTCATGAATTGCTGTACGGCAGCTTTGTGTAAGCGCATTGACCAGACGCAGTGCTTGCTCATCTGTCAACGTCATACGCTGGTGTGATTCTTCGAGGACTTAGAGTCCTCCAGCGGTAAACCATAGTCGCCTTACCGTTGCGAACGTTGATGTGGACTCGACGGTTCCACTGGTCAGCTGTATCGGATAGACGGATAGTTTCAGCTACGTTAGACATAATGGTTTCTCCTGTTTGATTACTCAAAGAATTTGGAAAGCTGTTGAGCTCCGTTTGCCACGGGCAGCCTCGGTAACTTTACGTGGATGCACTGTCAGCCAGTTCGTTGAGACGATCACAAGCGCGTGACTGTGTCGCCCTTCTTTACGAGCCTGCATGGTTCAGTCGCTTGGCTTCCACGTTGTACATACGAACCAGCAGTTGGCCTAACTTCTTAATCAGTTTGAACATGGTGTGTCTCCTTTAGTGAGTCGTATTAGAATGGGACTCTCCAGCGAAACTTCTGAGTAGTCGTCTGGAAAGTCATCAAGAATCCTGTCAGAAGTAGTGTCGTTGGACCAGTCTGTTGACTCTGAGTGTGACTCTTCTTCCCCTGAGTAACTTGATGGTTCAAGCCATCCGGTTTCCTTGTTGTATTCCATGTAGCCAGCGATACCAGTATCACCAGTAAAGCGGCACTTGAGAATACGAACGAGGACAAGGTTAGGCATATCGCCTTGCTGATTACGCTCAAGGGCAATAATAGTATCAGATAGTTGGCGTAGTGCACCAGAACCACGTAGGTCAGTGAAACGGGGCGACCTTACCTG	0	1
#ERROR!	0	1
#ERROR!	0	1
@Stanford_p7n_1_WT_T7_Gibson_BigLinear_40_293	TTAACAGTCATTAGGTTTACGCAAGGAACAACTAAGAGATGATGGGGAGGATTGACACTATATGTTTCTCACCGAAAATTAAAACTCCAAGTGGATACCAATCAGATTCGAGCCGTTGAGCCAGCGCCTCTGACCCGAGGTCAAGCGTGGAGTTCGGTGGGTCTTCTGATGAGACGGATACCGAGGGCACCGAAGTGTCTGGACGCAAAGGCCTCAAGGTCGAACGTGATGATTCCGTAGCGAAGTCTAAAGCCAGCGGCAATGGCTCCGCTCGTCTGAAATCTTCCATCCGTAAGTCCGCATTTGGAGGTAAGAAGTGATGTCTGAGTTCACATGTGTGGAGGCTAAGAGTCGCTTCCGTGCAATCCGGTGGACTGTGGAACACCTTGGGTTGCCTAAAGGATTCGAAGGACACTTTGTGGGCTACAGCCTCTACGTAGACGAAGTGATGGACATGTCTGGTTGCCGTGAAGAGTACATTCTGGACTCCCGGAAAACATGTAGCGTACTTCGCGTCGTGCGTGAGCTGTGACATTCACCACAAAGGAGACATTCTGGATGTAACGTCCGTTGTCATTAATCCTGAGGCAGACTCTAAGGGCTTACAGCGATTCCTAGCGAAACGCTTTAAGTACCTTGCGGAACTCCACAATTGCGATTGGGTGTCTCGTTGTAAGCATGAAGGCGAGACAATGCGTGTATACTTTAAGGAGGTATAAGTTATGGGTAAGGAAGTTAAGAAGGCCGTGAAGAAAGTCACCAAGTCCGTTAAGAAAGTCGTTAGGAAGGGGCTCGTCCGGTTAAACAGGTTGCTGGCGGTACAGCTGGTCTGGCTGGTGGTACTGGTGGAGGCCGGGATGCGTGAAGTCCCACAAGCTGCCGCACAGATTGACGTACCTGAGAAAGAGGTTTCCACTGAGGACGAAGCACAGACAGAAAAGCGGACGCAAGAAAGCTCGTGCTGGCGGTAAGAAATCCTTGAGTGTAGCCCGTAGCTCCGGTGGCAGTATCAACATTTAATCAGGAGGTTATCGTGGAAGACTGCATTGAATGGACCGGAGGTGTCAACTCTAAGGGTTATGGTCGTAAGTGGGTTAATGGTAAACTTGTGACTCCACATAGGCACATCTATGAGGAGACATATGGTCCAGTTCCAACAGGAATTGTGGTGATGCATATCTGCGATAACCCTAGGTGCTATAACATAAAGCACCTTACGCTTGTGATATCCAAAGGATAATTCCGAGGACATGGTTACCAAAGGTAGACAGGCTAAAGGAGAGGAACTAAGCGAGAAAACTACAAGAGTCAACATTATCGCTATAA	1326					@Stanford_p7n_1_WT_T7_Gibson_BigLinear_40_293	TTAACAGTCATTAGGTTTACGCAAGGAACAACTAAGAGATGATGGGGAGGATTGACACTATATGTTTCTCACCGAAAATTAAAACTCCAAGTGGATACCAATCAGATTCGAGCCGTTGAGCCAGCGCCTCTGACCCGAGGTCAAGCGTGGAGTTCGGTGGGTCTTCTGATGAGACGGATACCGAGGGCACCGAAGTGTCTGGACGCAAAGGCCTCAAGGTCGAACGTGATGATTCCGTAGCGAAGTCTAAAGCCAGCGGCAATGGCTCCGCTCGTCTGAAATCTTCCATCCGTAAGTCCGCATTTGGAGGTAAGAAGTGATGTCTGAGTTCACATGTGTGGAGGCTAAGAGTCGCTTCCGTGCAATCCGGTGGACTGTGGAACACCTTGGGTTGCCTAAAGGATTCGAAGGACACTTTGTGGGCTACAGCCTCTACGTAGACGAAGTGATGGACATGTCTGGTTGCCGTGAAGAGTACATTCTGGACTCCCGGAAAACATGTAGCGTACTTCGCGTCGTGCGTGAGCTGTGACATTCACCACAAAGGAGACATTCTGGATGTAACGTCCGTTGTCATTAATCCTGAGGCAGACTCTAAGGGCTTACAGCGATTCCTAGCGAAACGCTTTAAGTACCTTGCGGAACTCCACAATTGCGATTGGGTGTCTCGTTGTAAGCATGAAGGCGAGACAATGCGTGTATACTTTAAGGAGGTATAAGTTATGGGTAAGGAAGTTAAGAAGGCCGTGAAGAAAGTCACCAAGTCCGTTAAGAAAGTCGTTAGGAAGGGGCTCGTCCGGTTAAACAGGTTGCTGGCGGTACAGCTGGTCTGGCTGGTGGTACTGGTGGAGGCCGGGATGCGTGAAGTCCCACAAGCTGCCGCACAGATTGACGTACCTGAGAAAGAGGTTTCCACTGAGGACGAAGCACAGACAGAAAAGCGGACGCAAGAAAGCTCGTGCTGGCGGTAAGAAATCCTTGAGTGTAGCCCGTAGCTCCGGTGGCAGTATCAACATTTAATCAGGAGGTTATCGTGGAAGACTGCATTGAATGGACCGGAGGTGTCAACTCTAAGGGTTATGGTCGTAAGTGGGTTAATGGTAAACTTGTGACTCCACATAGGCACATCTATGAGGAGACATATGGTCCAGTTCCAACAGGAATTGTGGTGATGCATATCTGCGATAACCCTAGGTGCTATAACATAAAGCACCTTACGCTTGTGATATCCAAAGGATAATTCCGAGGACATGGTTACCAAAGGTAGACAGGCTAAAGGAGAGGAACTAAGCGAGAAAACTACAAGAGTCAACATTATCGCTATAA	1326
TTAACAGTCATTAGGTTTACGCAAGGAACAACTAAGAGATGATGGGGAGGATTGACACTATATGTTTCTCACCGAAAATTAAAACTCCAAGTGGATACCAATCAGATTCGAGCCGTTGAGCCAGCGCCTCTGACCCGAGGTCAAGCGTGGAGTTCGGTGGGTCTTCTGATGAGACGGATACCGAGGGCACCGAAGTGTCTGGACGCAAAGGCCTCAAGGTCGAACGTGATGATTCCGTAGCGAAGTCTAAAGCCAGCGGCAATGGCTCCGCTCGTCTGAAATCTTCCATCCGTAAGTCCGCATTTGGAGGTAAGAAGTGATGTCTGAGTTCACATGTGTGGAGGCTAAGAGTCGCTTCCGTGCAATCCGGTGGACTGTGGAACACCTTGGGTTGCCTAAAGGATTCGAAGGACACTTTGTGGGCTACAGCCTCTACGTAGACGAAGTGATGGACATGTCTGGTTGCCGTGAAGAGTACATTCTGGACTCCCGGAAAACATGTAGCGTACTTCGCGTCGTGCGTGAGCTGTGACATTCACCACAAAGGAGACATTCTGGATGTAACGTCCGTTGTCATTAATCCTGAGGCAGACTCTAAGGGCTTACAGCGATTCCTAGCGAAACGCTTTAAGTACCTTGCGGAACTCCACAATTGCGATTGGGTGTCTCGTTGTAAGCATGAAGGCGAGACAATGCGTGTATACTTTAAGGAGGTATAAGTTATGGGTAAGGAAGTTAAGAAGGCCGTGAAGAAAGTCACCAAGTCCGTTAAGAAAGTCGTTAGGAAGGGGCTCGTCCGGTTAAACAGGTTGCTGGCGGTACAGCTGGTCTGGCTGGTGGTACTGGTGGAGGCCGGGATGCGTGAAGTCCCACAAGCTGCCGCACAGATTGACGTACCTGAGAAAGAGGTTTCCACTGAGGACGAAGCACAGACAGAAAAGCGGACGCAAGAAAGCTCGTGCTGGCGGTAAGAAATCCTTGAGTGTAGCCCGTAGCTCCGGTGGCAGTATCAACATTTAATCAGGAGGTTATCGTGGAAGACTGCATTGAATGGACCGGAGGTGTCAACTCTAAGGGTTATGGTCGTAAGTGGGTTAATGGTAAACTTGTGACTCCACATAGGCACATCTATGAGGAGACATATGGTCCAGTTCCAACAGGAATTGTGGTGATGCATATCTGCGATAACCCTAGGTGCTATAACATAAAGCACCTTACGCTTGTGATATCCAAAGGATAATTCCGAGGACATGGTTACCAAAGGTAGACAGGCTAAAGGAGAGGAACTAAGCGAGAAAACTACAAGAGTCAACATTATCGCTATAA	0	1
#ERROR!	0	1
*)())&%%%#%&&&&'(*)*:A@BGCFJJ???@HEDCDHJIGGCDCJJ?@>>E974,,,((&&%%('&((-332788EII?>>B?>0.&&%&''./30007<CCABFGADCHEIHJB6652,,,,7886431234*$$$%$%--.0771..42412::<<<<A@@=@CCJGGHIJBJCD8444BDBHC<<<<DDEB<=//,,,.00'''(;<;;9677CB?<;<>ABADH;;;;JJHJFIFIIGGHDJGGJJJJJJJEGJGJEA??>++*+-.))'',/:;?8982@>CIFHJJGJJJJGIDBJEHJJIJIHFJJJJIGHJEJ<;/...11/002ECHIGFEJG@980.044114650/*=BDJJJGHJGIFJHFHFJJJHJJJJGFD111<JIDJJDCFGJEGFCFCHIJJFJFHEJJHJJFGHHGJIHJGJFJJJJHHIJFDJIGJJJIIJJFEGDB@?@FHJJFHJHJEDFHFCC87711/.--/*-11;@CIGF:99:778;BCDCDDGHDC5556D65/./.1/.-./0:2..JJGJFJJJGEJEIJEF???AGJFHDB@ABCD4?@BFJJJEJEHIJFJJFIHGHEJGIJFDDJHFEFFEEJEA@AAFIC????FFHGBBAAJAA@BABDEGDE9805--&%(-('&('')),1,,;FHJFFDDEEECDBDJGBCCEJFD99977)(()7/.-,,*(&%&*(/<=@HDEDCA?<>?;<99:=/..*)*&&&&()/67;BBBBAFJHDFH@?>7777?CEEID@A<>>=AC?>0//0,)*459??@::0//'((.**46:CCBB@DDDD:::422(((''**'&%%&)<>@@CGDI@@@:;:3'&&'('''('*&%$$&,-0(%%&&5;=BDJIEG?><=9/+)(')522....34AEFFDC@@:<522+9:8;>@=A=<==A01-++++-()235334780000::AC>CC<;=A>:::<EGD=;9==>:;=?=,,,,<DJCJJCABEDFJJHBCACD<***+.--23@@??<@?5445>CDFFBC<;;;C=DDDBCDFDDEBEDCBF@A@=BAFJDHG8777A>===AFGEHEDJJIJJJGFJJA@@@EEGDJJHDDDDBHFJJJJFCEEJHEDHEJGJJJGFJF@==>>C@@@B::22238882223>>BAJIJFDEGEEGBCBFCIEGCCC@==@???BBCCC:::;I'''(82...23<>>>>@@B:;;;>6/1-(%%$#%,-6<>==5323,***5ACECEFEGHGDE>>=>?A@>@=>??@@???GJCDC?=??AD3((('&&&*-410)*,+,+-/*)))*****+*0018)%	0	1
@Stanford_p7n_1_WT_T7_Gibson_BigLinear_40_294	ACGTCTTTACCGTTAATGTGTACAATTAGTTCCCTACCATACTGACCACCACGAACGTTAATCAATCCGTCTTGATTAGGGTTGTAATTCGGTAAGTTGACAGACTTTGTGTTCTTCTGTGCAACAACGTTACGGTTAACGATGAACGTATAGTCTGCTACAGTAACCATTCGCAGGTCGTTACGTGGATTAGCGGTCTTGATGTAGTTGGAACCGTTAGGATACCTAACTTGCTTCTCGTTACCAGAAAGGTCGAACACTCGGATTCCGCTACCAGTGAACACAGCGTAATACTGTTCGTGCTCATCTCGGTTAATCAGGTGGATGTACGGAGCTTGACCTAACGCACCGTTGTCTCCAAGTGTATTTAAGAAAACAAGAGGTGGACGCTTTGGAGGCCCTCGGTCTCCGAAGACCAACCGTTAACTTGGCGTGACCCTTGGTCTGGATAACGAAGGATGTCGGCTCTGGCTGATACCACCCTTCAAGTTCTTGATTGATTGGCTAATGAGTGCCATTAGAGCCTCCTTATTTATTAATGTTAGCGAGTCAGTAGACCAGAAGTGAACGCATCTCCATCCAGCATATTGTACCCACCGTAGTCCATCTCATACTCCATGCAGAGACGTCTAGCCTCATCTTCCTCTTCTTGGAGTACACCCTCTACTTCCGGTGCCCCAAAGAATCGGTTGTTGAACTGACGGGAAGCCTTGGTGACAATCCAGTAACGGAAGCACTCAGGCATCTCATCGTAGTCGCGGAGACGAATAATGTTCACAGTAATACCAGAGTCAAAGCGGTCTGATTGACTCGTTCGGTCATACACATAGCCACCTCGGTTAACGTTAGATGGATTGACCGGAAGTAGACATTAGGGATAAATAGTCGTCACTGTATACAATCAGGTTGGAGTAAACATCAGGTAGTAGCGTTATGCCTTCCTCAATGTTGAACGTCCATCCACGAGATTGAATCTGTCGGTTAATCTTGTTGAGAATACGCCGAGCGTTCGCTGCATCTGCGTTAGCGTCACCTTCCAGCGTTGATACCGGAGGTTCACCGATAGACGCCAGAATGTCGTTTCACAGCTGATAACTCAGCGGCAGTCTCAACGTTCATATCGTATGAGCGCATATAGTTCCTCCTTTCAGCAAAAAACCCCTCAAGACCCGTTTAGAGGCCCCAAGGGGTTATGCTAGTTATTGCTCAGCGGTGGCAGCAGCCAACTCAGCTTCCTTTCGGGCTTTGTTAGCAGCGCGGGTGCGTGCGGCCTCCTGTGCTGGCGTTAAGGTTTCTTCTGTTGAAGTAACACTCGCCTCTTCGGGACTAGCAGCGACCGTTGAGGCCACCCCCAGCATTACTCCACTTTGAAAACCACTGCACCAGCAGCTTCTGGGCGAAGACCACCGTGGCCCATTGCGTACTTAGCGATAATCTCAGTTGCCGCTTGGAAGTTCGCGCCGCGAGCGCGCTCCAGAGCCAAGTCACGCAGCTTGACGTTCCTTACCGCAGAGCGGTCAGTGAACAGGCCGATAACGTTGTCCTTAGCGACGCCACATTACCCTCACCTTTATTGGCAGGGAAGACGTGCTTCTGACCAGTAGTGCCCTCACGAGCGGTACCAGCACCACCAGCGGTGAGGTGCGGAACTTCTACAACCTCAAAGCCCATAACGTTGCGGATAGAACCCTTCTCAGGGTCAATCAGAGCGGCGTAGGTTCTGGCTTCGGCATCAGTGCTGCCAGAATCGCAGAGTAGCTATCTGGGTCACAGTAAACACACGGTCAGCAGCCGGAACATAGTTCTTCGTCAGCCGCACGAGCCTTAGTCAGAGCCGCAATAATCTCCTTACCCAGCGCAACTTGGTCGGTAAGTGCGGCCTTGTTCTGAGTGGTCTCAATTACGGTAGCAGTACCTAAGCCCTCGATGTTCTCATTATATTTGCTTTCCACGTTACACAGACCGGCAATCTCAGCCAGAACCGCACCATCCGCAGCCATCGCCAGAGATTCACCCAACTGAGAGGTATACTCAGAGCGAACGTCGTAGTGGTTCATCGCGTCCTCAATATCATAAATCAGAACGTCAGCCGTCAGGAGACCGTCAATGGTGATTACCTTCTCGGTGTGTTTGATGTCCTTACGTTTATCGTCGAGGTTCTCGCCCGGAGCCAGATACGCTGCCTGAGTGCGACCCAGAACTTGAACAGGATTCCACTTGGAGATGGAACGTACCATGTGGCGAGAAGTGGTCACGGAGGTACGAGCGAACGCAGTCAGGACTTCACCGCCAAATACCTTCAAGAACAACGCCAGTTTATCTCCAGCAGCAACTACACCTTTACCTTGGTTAGTACCCATTTGCTGTCCACCAGTCATGCTAGCTTGATATGTATATCTCCTTCTTAAAGTTAAACAAAATTATTTCTAGAGGGAAACCGTTGTGGTCTCCCTATAGTGAGTGGTGCTCTAATTTCGAAGTCTATCAGAAGTTCGAAATCGATTACTTTCTGTTCGACTTGACGACGATAGTTGGCATCTGTGCGATACCGAGGGTGACTCATAGCTTTAATCATCTCGCTACGGTCCGCAAAGCCTTCACGCTTGGTAGCCTGAGGTTTAGCCGGAATAGCACGATTAGTCACACTACGAGTTGGCTTACGACCGAACGCCTTAGCGCGAGACTCACCAGCCAAGTTGGATGATAGCCTTAACGGTCGCTAAGTCACGACTGGTCAACGCATTATCCAGCGACTGTGCAGCCTCAGGGTTGTGCGTCTCAAGGTGGTTATACAGTGCATCAAAACGTTCACGACCACCAGCGTACTCAATGACACTGTTTACGTACTGCTCCACCAGAGCTTCTTGACCACGGATATACGAGTCAATGAAAGCCTTCGTGTAGCCAATTTCAGCCACTAAGCGTCGACTCGGCGGACAACTCTTCGTTCTCCTCGTACTCACGCTGGATAGCCTCAATGGTCTCGACACTCATGCCACGCTCAGCAGCAATGTTAATCATCTCTTGGAAGCCCTCTTCGTGCTCACCAAGTTGCTCAGAGGCAGCTACCGTTGTTCTGGAGTCTCGCCCAGTGGGGTGACCGAAGCCTCGGTGCCCTCAACGCCTTCTTCTCCAGTGTCCACATCGGTCGGCTCGAGCCATCACCGATACGAACCTGAATGCGGCCTTCGTCATCCTCTTGACCGAACGGGTCAGAGTTGTCATACAAGACGTCACGTTCTGTTTCCACTTCGTCTGACGCTAACTGGATTGCATCATCGCCATCACGGGCAGCAACATCAAGAGCCAGCATGTTCTGCTCATGTTCCTCAACGGAACCACCAGACATCACAGCGGAGTTCACGCCAAAAGATGCATATACGTCTGCATTAGATTCAGCCATTATTATTGTCTCCTTAAAGTTGAACTACAGGAAGACCGAGGACTCCAACCTCTTGTCATCGCTCATTTCAAAGATGAGGTCTCCCTATAGTGAGTCGTCTATAAATTCCCGGCTGTAAACCTACGGAATCAGCGGCAGCGGCCGTACGCCTTTCAGGTGAAGCTGTAGCTTGTGCAGCCATACCTTGAGCCAGCGCAGCAGCACCATTATCCATACCCATTTGCATAGACTGTTGGGCCATCTTCTGTTGCTTCTGTTCTTCGGTGAGTAGAATACCAGAAGTGTCAATACCGATAGCGTTGGCAATACGTAACTTAATCATCGCAAGGTTAATATCAGGGTCGTCCCGCATTGGTGGCCAGTGCAGCCCACGCAGTGACACACCGCTCCAGCTTATCAAGGTCTTGTCCTCGACCAATTGCTTCCAGACCTGTACTAATGGTTGGCTCTACGGCTTCCTTAGGTAACTCAGGAATCTGTTGCGTGGCTTGTAGTTGCTTCAAGAGCACTCGTACCAGAGGCAATTGTAATTCTTGAGAAAGGATAGAGTAGACACCACCTAAAGTATCTTCAGTTCAGAAGCTACATACCGAATCTCTTCGGCGGTCACACGTTCACCTGTACGCTGAACCGCAGAGTTCAACATAAAGGCAAACGAAAGGCGAGCCTCGATAGCGTCACTTACGGCTTTAGCTACAGTAAAGTCTGCTTGCTTCTCCAGTTGGAGGAACGAGATGTCTTCTGGACGACCAGTAACGAAGTCACCAGTCTGAGCTTTGGTCAGTCGGCGTGGCTGGGTGATACCAGCAGGATTCACTAAGCCGATAACCTTAGAGCTAATCATGGACATCTTGACGATAGCCTCTTGGAGATTTTCAAGGGACCGTAAGTCACCTAAGTATTCCTCAATGTACGAACGACCGTAGGATTCACCATCTAGTCTGACCATCCGAATCGGAATGTATGGGCAAGCCTCTTCCGGATAAGTCCCATCGGAGCCTTGGACTTCCATACCCTCGACCTCTTCGTATGGGAGTATTCACCTGAGTCCTCATCCAGATAGATGTGAGTGTACACGTCGATTGTCTCATCAGCTTCTTCTCACCACCTTGACCTTCTACAGCCTTACGGATGTCCTCAGGGAGAGCACCAAAAGCTATCTGGTCACGAGTCACCATTTGCAGAAGCATTACAATGCGTCTCGTTGGACCACATAAGAAGACAATCGGTACAGCTTTCATGGGATTATAGTTTGACCCTTCCCGGTTCCGGTAGGTACAGCAGGACGTTACCAGCTACGACTAACTGTTTGAGAGCCTCAAAGAGAGTCACGCGGTAACTGTTAGACTCAATGTAGTTCATGATGATACGCTCTCCCATCGAGAGGCCCTCATCAACCTTAGCGAGTCCATGGGGTCGCTCAGTAACTGCTTTGCTTCATATTCAGATATAGTAAGTCGCATCCAAGTCTGCATAGGGAATAGAGCCAGCATAAGCTAGAGGCTAGATTGTTCAGACCACGAGCGCCCACGGCTTGCCACGGAGTTTGATAATCTGTAGAGGCGTTATCGGAGTCCTTAGGAAGCGGTGACGGGATGGTATCTCGACACGATGCTGAGCGCGTGTCTCATAGGGAGCACGGTCGTTCTTTAATTAGCCGTCAGACAGACTTTGCGCCATCCTCCGCAAGATCCTGTTCGTTTCTCAGCCATTAAATGTGTCTCCATGTCTTACGCTGTAGTATTCGCGTTATGGTTCATTGACTGACTCCATACAGTTCTCCTAAGGACTCCGATAACGCCTCTACAGATTATCAAACTCCGTGGCAAGCCGTGGGCGCTCGTGGTCTGAACAATCTAGCCTCTAAGCTCATGCTGGCTCTATTCCCTCTGCAGACTTGGATGCGACTTACTATATCTGAATATGAACAAAGACATTACTGAGCGACCCCGATGT	5359					@Stanford_p7n_1_WT_T7_Gibson_BigLinear_40_294	ACGTCTTTACCGTTAATGTGTACAATTAGTTCCCTACCATACTGACCACCACGAACGTTAATCAATCCGTCTTGATTAGGGTTGTAATTCGGTAAGTTGACAGACTTTGTGTTCTTCTGTGCAACAACGTTACGGTTAACGATGAACGTATAGTCTGCTACAGTAACCATTCGCAGGTCGTTACGTGGATTAGCGGTCTTGATGTAGTTGGAACCGTTAGGATACCTAACTTGCTTCTCGTTACCAGAAAGGTCGAACACTCGGATTCCGCTACCAGTGAACACAGCGTAATACTGTTCGTGCTCATCTCGGTTAATCAGGTGGATGTACGGAGCTTGACCTAACGCACCGTTGTCTCCAAGTGTATTTAAGAAAACAAGAGGTGGACGCTTTGGAGGCCCTCGGTCTCCGAAGACCAACCGTTAACTTGGCGTGACCCTTGGTCTGGATAACGAAGGATGTCGGCTCTGGCTGATACCACCCTTCAAGTTCTTGATTGATTGGCTAATGAGTGCCATTAGAGCCTCCTTATTTATTAATGTTAGCGAGTCAGTAGACCAGAAGTGAACGCATCTCCATCCAGCATATTGTACCCACCGTAGTCCATCTCATACTCCATGCAGAGACGTCTAGCCTCATCTTCCTCTTCTTGGAGTACACCCTCTACTTCCGGTGCCCCAAAGAATCGGTTGTTGAACTGACGGGAAGCCTTGGTGACAATCCAGTAACGGAAGCACTCAGGCATCTCATCGTAGTCGCGGAGACGAATAATGTTCACAGTAATACCAGAGTCAAAGCGGTCTGATTGACTCGTTCGGTCATACACATAGCCACCTCGGTTAACGTTAGATGGATTGACCGGAAGTAGACATTAGGGATAAATAGTCGTCACTGTATACAATCAGGTTGGAGTAAACATCAGGTAGTAGCGTTATGCCTTCCTCAATGTTGAACGTCCATCCACGAGATTGAATCTGTCGGTTAATCTTGTTGAGAATACGCCGAGCGTTCGCTGCATCTGCGTTAGCGTCACCTTCCAGCGTTGATACCGGAGGTTCACCGATAGACGCCAGAATGTCGTTTCACAGCTGATAACTCAGCGGCAGTCTCAACGTTCATATCGTATGAGCGCATATAGTTCCTCCTTTCAGCAAAAAACCCCTCAAGACCCGTTTAGAGGCCCCAAGGGGTTATGCTAGTTATTGCTCAGCGGTGGCAGCAGCCAACTCAGCTTCCTTTCGGGCTTTGTTAGCAGCGCGGGTGCGTGCGGCCTCCTGTGCTGGCGTTAAGGTTTCTTCTGTTGAAGTAACACTCGCCTCTTCGGGACTAGCAGCGACCGTTGAGGCCACCCCCAGCATTACTCCACTTTGAAAACCACTGCACCAGCAGCTTCTGGGCGAAGACCACCGTGGCCCATTGCGTACTTAGCGATAATCTCAGTTGCCGCTTGGAAGTTCGCGCCGCGAGCGCGCTCCAGAGCCAAGTCACGCAGCTTGACGTTCCTTACCGCAGAGCGGTCAGTGAACAGGCCGATAACGTTGTCCTTAGCGACGCCACATTACCCTCACCTTTATTGGCAGGGAAGACGTGCTTCTGACCAGTAGTGCCCTCACGAGCGGTACCAGCACCACCAGCGGTGAGGTGCGGAACTTCTACAACCTCAAAGCCCATAACGTTGCGGATAGAACCCTTCTCAGGGTCAATCAGAGCGGCGTAGGTTCTGGCTTCGGCATCAGTGCTGCCAGAATCGCAGAGTAGCTATCTGGGTCACAGTAAACACACGGTCAGCAGCCGGAACATAGTTCTTCGTCAGCCGCACGAGCCTTAGTCAGAGCCGCAATAATCTCCTTACCCAGCGCAACTTGGTCGGTAAGTGCGGCCTTGTTCTGAGTGGTCTCAATTACGGTAGCAGTACCTAAGCCCTCGATGTTCTCATTATATTTGCTTTCCACGTTACACAGACCGGCAATCTCAGCCAGAACCGCACCATCCGCAGCCATCGCCAGAGATTCACCCAACTGAGAGGTATACTCAGAGCGAACGTCGTAGTGGTTCATCGCGTCCTCAATATCATAAATCAGAACGTCAGCCGTCAGGAGACCGTCAATGGTGATTACCTTCTCGGTGTGTTTGATGTCCTTACGTTTATCGTCGAGGTTCTCGCCCGGAGCCAGATACGCTGCCTGAGTGCGACCCAGAACTTGAACAGGATTCCACTTGGAGATGGAACGTACCATGTGGCGAGAAGTGGTCACGGAGGTACGAGCGAACGCAGTCAGGACTTCACCGCCAAATACCTTCAAGAACAACGCCAGTTTATCTCCAGCAGCAACTACACCTTTACCTTGGTTAGTACCCATTTGCTGTCCACCAGTCATGCTAGCTTGATATGTATATCTCCTTCTTAAAGTTAAACAAAATTATTTCTAGAGGGAAACCGTTGTGGTCTCCCTATAGTGAGTGGTGCTCTAATTTCGAAGTCTATCAGAAGTTCGAAATCGATTACTTTCTGTTCGACTTGACGACGATAGTTGGCATCTGTGCGATACCGAGGGTGACTCATAGCTTTAATCATCTCGCTACGGTCCGCAAAGCCTTCACGCTTGGTAGCCTGAGGTTTAGCCGGAATAGCACGATTAGTCACACTACGAGTTGGCTTACGACCGAACGCCTTAGCGCGAGACTCACCAGCCAAGTTGGATGATAGCCTTAACGGTCGCTAAGTCACGACTGGTCAACGCATTATCCAGCGACTGTGCAGCCTCAGGGTTGTGCGTCTCAAGGTGGTTATACAGTGCATCAAAACGTTCACGACCACCAGCGTACTCAATGACACTGTTTACGTACTGCTCCACCAGAGCTTCTTGACCACGGATATACGAGTCAATGAAAGCCTTCGTGTAGCCAATTTCAGCCACTAAGCGTCGACTCGGCGGACAACTCTTCGTTCTCCTCGTACTCACGCTGGATAGCCTCAATGGTCTCGACACTCATGCCACGCTCAGCAGCAATGTTAATCATCTCTTGGAAGCCCTCTTCGTGCTCACCAAGTTGCTCAGAGGCAGCTACCGTTGTTCTGGAGTCTCGCCCAGTGGGGTGACCGAAGCCTCGGTGCCCTCAACGCCTTCTTCTCCAGTGTCCACATCGGTCGGCTCGAGCCATCACCGATACGAACCTGAATGCGGCCTTCGTCATCCTCTTGACCGAACGGGTCAGAGTTGTCATACAAGACGTCACGTTCTGTTTCCACTTCGTCTGACGCTAACTGGATTGCATCATCGCCATCACGGGCAGCAACATCAAGAGCCAGCATGTTCTGCTCATGTTCCTCAACGGAACCACCAGACATCACAGCGGAGTTCACGCCAAAAGATGCATATACGTCTGCATTAGATTCAGCCATTATTATTGTCTCCTTAAAGTTGAACTACAGGAAGACCGAGGACTCCAACCTCTTGTCATCGCTCATTTCAAAGATGAGGTCTCCCTATAGTGAGTCGTCTATAAATTCCCGGCTGTAAACCTACGGAATCAGCGGCAGCGGCCGTACGCCTTTCAGGTGAAGCTGTAGCTTGTGCAGCCATACCTTGAGCCAGCGCAGCAGCACCATTATCCATACCCATTTGCATAGACTGTTGGGCCATCTTCTGTTGCTTCTGTTCTTCGGTGAGTAGAATACCAGAAGTGTCAATACCGATAGCGTTGGCAATACGTAACTTAATCATCGCAAGGTTAATATCAGGGTCGTCCCGCATTGGTGGCCAGTGCAGCCCACGCAGTGACACACCGCTCCAGCTTATCAAGGTCTTGTCCTCGACCAATTGCTTCCAGACCTGTACTAATGGTTGGCTCTACGGCTTCCTTAGGTAACTCAGGAATCTGTTGCGTGGCTTGTAGTTGCTTCAAGAGCACTCGTACCAGAGGCAATTGTAATTCTTGAGAAAGGATAGAGTAGACACCACCTAAAGTATCTTCAGTTCAGAAGCTACATACCGAATCTCTTCGGCGGTCACACGTTCACCTGTACGCTGAACCGCAGAGTTCAACATAAAGGCAAACGAAAGGCGAGCCTCGATAGCGTCACTTACGGCTTTAGCTACAGTAAAGTCTGCTTGCTTCTCCAGTTGGAGGAACGAGATGTCTTCTGGACGACCAGTAACGAAGTCACCAGTCTGAGCTTTGGTCAGTCGGCGTGGCTGGGTGATACCAGCAGGATTCACTAAGCCGATAACCTTAGAGCTAATCATGGACATCTTGACGATAGCCTCTTGGAGATTTTCAAGGGACCGTAAGTCACCTAAGTATTCCTCAATGTACGAACGACCGTAGGATTCACCATCTAGTCTGACCATCCGAATCGGAATGTATGGGCAAGCCTCTTCCGGATAAGTCCCATCGGAGCCTTGGACTTCCATACCCTCGACCTCTTCGTATGGGAGTATTCACCTGAGTCCTCATCCAGATAGATGTGAGTGTACACGTCGATTGTCTCATCAGCTTCTTCTCACCACCTTGACCTTCTACAGCCTTACGGATGTCCTCAGGGAGAGCACCAAAAGCTATCTGGTCACGAGTCACCATTTGCAGAAGCATTACAATGCGTCTCGTTGGACCACATAAGAAGACAATCGGTACAGCTTTCATGGGATTATAGTTTGACCCTTCCCGGTTCCGGTAGGTACAGCAGGACGTTACCAGCTACGACTAACTGTTTGAGAGCCTCAAAGAGAGTCACGCGGTAACTGTTAGACTCAATGTAGTTCATGATGATACGCTCTCCCATCGAGAGGCCCTCATCAACCTTAGCGAGTCCATGGGGTCGCTCAGTAACTGCTTTGCTTCATATTCAGATATAGTAAGTCGCATCCAAGTCTGCATAGGGAATAGAGCCAGCATAAGCTAGAGGCTAGATTGTTCAGACCACGAGCGCCCACGGCTTGCCACGGAGTTTGATAATCTGTAGAGGCGTTATCGGAGTCCTTAGGAAGCGGTGACGGGATGGTATCTCGACACGATGCTGAGCGCGTGTCTCATAGGGAGCACGGTCGTTCTTTAATTAGCCGTCAGACAGACTTTGCGCCATCCTCCGCAAGATCCTGTTCGTTTCTCAGCCATTAAATGTGTCTCCATGTCTTACGCTGTAGTATTCGCGTTATGGTTCATTGACTGACTCCATACAGTTCTCCTAAGGACTCCGATAACGCCTCTACAGATTATCAAACTCCGTGGCAAGCCGTGGGCGCTCGTGGTCTGAACAATCTAGCCTCTAAGCTCATGCTGGCTCTATTCCCTCTGCAGACTTGGATGCGACTTACTATATCTGAATATGAACAAAGACATTACTGAGCGACCCCGATGT	5359
ACGTCTTTACCGTTAATGTGTACAATTAGTTCCCTACCATACTGACCACCACGAACGTTAATCAATCCGTCTTGATTAGGGTTGTAATTCGGTAAGTTGACAGACTTTGTGTTCTTCTGTGCAACAACGTTACGGTTAACGATGAACGTATAGTCTGCTACAGTAACCATTCGCAGGTCGTTACGTGGATTAGCGGTCTTGATGTAGTTGGAACCGTTAGGATACCTAACTTGCTTCTCGTTACCAGAAAGGTCGAACACTCGGATTCCGCTACCAGTGAACACAGCGTAATACTGTTCGTGCTCATCTCGGTTAATCAGGTGGATGTACGGAGCTTGACCTAACGCACCGTTGTCTCCAAGTGTATTTAAGAAAACAAGAGGTGGACGCTTTGGAGGCCCTCGGTCTCCGAAGACCAACCGTTAACTTGGCGTGACCCTTGGTCTGGATAACGAAGGATGTCGGCTCTGGCTGATACCACCCTTCAAGTTCTTGATTGATTGGCTAATGAGTGCCATTAGAGCCTCCTTATTTATTAATGTTAGCGAGTCAGTAGACCAGAAGTGAACGCATCTCCATCCAGCATATTGTACCCACCGTAGTCCATCTCATACTCCATGCAGAGACGTCTAGCCTCATCTTCCTCTTCTTGGAGTACACCCTCTACTTCCGGTGCCCCAAAGAATCGGTTGTTGAACTGACGGGAAGCCTTGGTGACAATCCAGTAACGGAAGCACTCAGGCATCTCATCGTAGTCGCGGAGACGAATAATGTTCACAGTAATACCAGAGTCAAAGCGGTCTGATTGACTCGTTCGGTCATACACATAGCCACCTCGGTTAACGTTAGATGGATTGACCGGAAGTAGACATTAGGGATAAATAGTCGTCACTGTATACAATCAGGTTGGAGTAAACATCAGGTAGTAGCGTTATGCCTTCCTCAATGTTGAACGTCCATCCACGAGATTGAATCTGTCGGTTAATCTTGTTGAGAATACGCCGAGCGTTCGCTGCATCTGCGTTAGCGTCACCTTCCAGCGTTGATACCGGAGGTTCACCGATAGACGCCAGAATGTCGTTTCACAGCTGATAACTCAGCGGCAGTCTCAACGTTCATATCGTATGAGCGCATATAGTTCCTCCTTTCAGCAAAAAACCCCTCAAGACCCGTTTAGAGGCCCCAAGGGGTTATGCTAGTTATTGCTCAGCGGTGGCAGCAGCCAACTCAGCTTCCTTTCGGGCTTTGTTAGCAGCGCGGGTGCGTGCGGCCTCCTGTGCTGGCGTTAAGGTTTCTTCTGTTGAAGTAACACTCGCCTCTTCGGGACTAGCAGCGACCGTTGAGGCCACCCCCAGCATTACTCCACTTTGAAAACCACTGCACCAGCAGCTTCTGGGCGAAGACCACCGTGGCCCATTGCGTACTTAGCGATAATCTCAGTTGCCGCTTGGAAGTTCGCGCCGCGAGCGCGCTCCAGAGCCAAGTCACGCAGCTTGACGTTCCTTACCGCAGAGCGGTCAGTGAACAGGCCGATAACGTTGTCCTTAGCGACGCCACATTACCCTCACCTTTATTGGCAGGGAAGACGTGCTTCTGACCAGTAGTGCCCTCACGAGCGGTACCAGCACCACCAGCGGTGAGGTGCGGAACTTCTACAACCTCAAAGCCCATAACGTTGCGGATAGAACCCTTCTCAGGGTCAATCAGAGCGGCGTAGGTTCTGGCTTCGGCATCAGTGCTGCCAGAATCGCAGAGTAGCTATCTGGGTCACAGTAAACACACGGTCAGCAGCCGGAACATAGTTCTTCGTCAGCCGCACGAGCCTTAGTCAGAGCCGCAATAATCTCCTTACCCAGCGCAACTTGGTCGGTAAGTGCGGCCTTGTTCTGAGTGGTCTCAATTACGGTAGCAGTACCTAAGCCCTCGATGTTCTCATTATATTTGCTTTCCACGTTACACAGACCGGCAATCTCAGCCAGAACCGCACCATCCGCAGCCATCGCCAGAGATTCACCCAACTGAGAGGTATACTCAGAGCGAACGTCGTAGTGGTTCATCGCGTCCTCAATATCATAAATCAGAACGTCAGCCGTCAGGAGACCGTCAATGGTGATTACCTTCTCGGTGTGTTTGATGTCCTTACGTTTATCGTCGAGGTTCTCGCCCGGAGCCAGATACGCTGCCTGAGTGCGACCCAGAACTTGAACAGGATTCCACTTGGAGATGGAACGTACCATGTGGCGAGAAGTGGTCACGGAGGTACGAGCGAACGCAGTCAGGACTTCACCGCCAAATACCTTCAAGAACAACGCCAGTTTATCTCCAGCAGCAACTACACCTTTACCTTGGTTAGTACCCATTTGCTGTCCACCAGTCATGCTAGCTTGATATGTATATCTCCTTCTTAAAGTTAAACAAAATTATTTCTAGAGGGAAACCGTTGTGGTCTCCCTATAGTGAGTGGTGCTCTAATTTCGAAGTCTATCAGAAGTTCGAAATCGATTACTTTCTGTTCGACTTGACGACGATAGTTGGCATCTGTGCGATACCGAGGGTGACTCATAGCTTTAATCATCTCGCTACGGTCCGCAAAGCCTTCACGCTTGGTAGCCTGAGGTTTAGCCGGAATAGCACGATTAGTCACACTACGAGTTGGCTTACGACCGAACGCCTTAGCGCGAGACTCACCAGCCAAGTTGGATGATAGCCTTAACGGTCGCTAAGTCACGACTGGTCAACGCATTATCCAGCGACTGTGCAGCCTCAGGGTTGTGCGTCTCAAGGTGGTTATACAGTGCATCAAAACGTTCACGACCACCAGCGTACTCAATGACACTGTTTACGTACTGCTCCACCAGAGCTTCTTGACCACGGATATACGAGTCAATGAAAGCCTTCGTGTAGCCAATTTCAGCCACTAAGCGTCGACTCGGCGGACAACTCTTCGTTCTCCTCGTACTCACGCTGGATAGCCTCAATGGTCTCGACACTCATGCCACGCTCAGCAGCAATGTTAATCATCTCTTGGAAGCCCTCTTCGTGCTCACCAAGTTGCTCAGAGGCAGCTACCGTTGTTCTGGAGTCTCGCCCAGTGGGGTGACCGAAGCCTCGGTGCCCTCAACGCCTTCTTCTCCAGTGTCCACATCGGTCGGCTCGAGCCATCACCGATACGAACCTGAATGCGGCCTTCGTCATCCTCTTGACCGAACGGGTCAGAGTTGTCATACAAGACGTCACGTTCTGTTTCCACTTCGTCTGACGCTAACTGGATTGCATCATCGCCATCACGGGCAGCAACATCAAGAGCCAGCATGTTCTGCTCATGTTCCTCAACGGAACCACCAGACATCACAGCGGAGTTCACGCCAAAAGATGCATATACGTCTGCATTAGATTCAGCCATTATTATTGTCTCCTTAAAGTTGAACTACAGGAAGACCGAGGACTCCAACCTCTTGTCATCGCTCATTTCAAAGATGAGGTCTCCCTATAGTGAGTCGTCTATAAATTCCCGGCTGTAAACCTACGGAATCAGCGGCAGCGGCCGTACGCCTTTCAGGTGAAGCTGTAGCTTGTGCAGCCATACCTTGAGCCAGCGCAGCAGCACCATTATCCATACCCATTTGCATAGACTGTTGGGCCATCTTCTGTTGCTTCTGTTCTTCGGTGAGTAGAATACCAGAAGTGTCAATACCGATAGCGTTGGCAATACGTAACTTAATCATCGCAAGGTTAATATCAGGGTCGTCCCGCATTGGTGGCCAGTGCAGCCCACGCAGTGACACACCGCTCCAGCTTATCAAGGTCTTGTCCTCGACCAATTGCTTCCAGACCTGTACTAATGGTTGGCTCTACGGCTTCCTTAGGTAACTCAGGAATCTGTTGCGTGGCTTGTAGTTGCTTCAAGAGCACTCGTACCAGAGGCAATTGTAATTCTTGAGAAAGGATAGAGTAGACACCACCTAAAGTATCTTCAGTTCAGAAGCTACATACCGAATCTCTTCGGCGGTCACACGTTCACCTGTACGCTGAACCGCAGAGTTCAACATAAAGGCAAACGAAAGGCGAGCCTCGATAGCGTCACTTACGGCTTTAGCTACAGTAAAGTCTGCTTGCTTCTCCAGTTGGAGGAACGAGATGTCTTCTGGACGACCAGTAACGAAGTCACCAGTCTGAGCTTTGGTCAGTCGGCGTGGCTGGGTGATACCAGCAGGATTCACTAAGCCGATAACCTTAGAGCTAATCATGGACATCTTGACGATAGCCTCTTGGAGATTTTCAAGGGACCGTAAGTCACCTAAGTATTCCTCAATGTACGAACGACCGTAGGATTCACCATCTAGTCTGACCATCCGAATCGGAATGTATGGGCAAGCCTCTTCCGGATAAGTCCCATCGGAGCCTTGGACTTCCATACCCTCGACCTCTTCGTATGGGAGTATTCACCTGAGTCCTCATCCAGATAGATGTGAGTGTACACGTCGATTGTCTCATCAGCTTCTTCTCACCACCTTGACCTTCTACAGCCTTACGGATGTCCTCAGGGAGAGCACCAAAAGCTATCTGGTCACGAGTCACCATTTGCAGAAGCATTACAATGCGTCTCGTTGGACCACATAAGAAGACAATCGGTACAGCTTTCATGGGATTATAGTTTGACCCTTCCCGGTTCCGGTAGGTACAGCAGGACGTTACCAGCTACGACTAACTGTTTGAGAGCCTCAAAGAGAGTCACGCGGTAACTGTTAGACTCAATGTAGTTCATGATGATACGCTCTCCCATCGAGAGGCCCTCATCAACCTTAGCGAGTCCATGGGGTCGCTCAGTAACTGCTTTGCTTCATATTCAGATATAGTAAGTCGCATCCAAGTCTGCATAGGGAATAGAGCCAGCATAAGCTAGAGGCTAGATTGTTCAGACCACGAGCGCCCACGGCTTGCCACGGAGTTTGATAATCTGTAGAGGCGTTATCGGAGTCCTTAGGAAGCGGTGACGGGATGGTATCTCGACACGATGCTGAGCGCGTGTCTCATAGGGAGCACGGTCGTTCTTTAATTAGCCGTCAGACAGACTTTGCGCCATCCTCCGCAAGATCCTGTTCGTTTCTCAGCCATTAAATGTGTCTCCATGTCTTACGCTGTAGTATTCGCGTTATGGTTCATTGACTGACTCCATACAGTTCTCCTAAGGACTCCGATAACGCCTCTACAGATTATCAAACTCCGTGGCAAGCCGTGGGCGCTCGTGGTCTGAACAATCTAGCCTCTAAGCTCATGCTGGCTCTATTCCCTCTGCAGACTTGGATGCGACTTACTATATCTGAATATGAACAAAGACATTACTGAGCGACCCCGATGT	0	1
#ERROR!	0	1
#ERROR!	0	1
@Stanford_p7n_1_WT_T7_Gibson_BigLinear_40_295	ATGGTGGAGAACGAGTAATTGGTAAATCACAAGGAAAGACGTGTAGTCCACAGATGGACTCTCAAGGAGGTACAAGGTGCTATCATTAGACTTTAACAACGAATTGATTAAGGCTGCTCCAATTGTTGGGACGGGTGTAGCAGATGTTAGTGCTCGACTGTTCTTTTGGGTTAAGCCTTAACGAATGGTTCTACGTTGCTGCTATCGCCTACACAGTGGTTCAGATTGGTGCCAAGGTAGTCGATAAGATGATTGACTGGAAGAAAGCCAATAAGGAGTGATATGTATGGAAAAGAATAGCCTTATTACATTCTTAGAGATGTTGGACACTGCGATGGCTCAGCGTATGCTTGCGACCTTCGGACCATCAGCGTCGCTCTCCGCAACTCTATAATGCTATTAACAAACTGTTAGACCGCCACAAGTTCCAGATTGGTAAGTTGCAGCCGGATGTTCACATCTTAGGTGGCCTTGCTGGTGCTCTTGAAGAGTAAAGAGAAAGTCGGTGATAACGGTTTTACGGATGATGATATTATCACATTTACAGTGATATACTCAAGGCCACTACAGATAGTGGTCTTTATGGATGTCATTGTCTATA	601					@Stanford_p7n_1_WT_T7_Gibson_BigLinear_40_295	ATGGTGGAGAACGAGTAATTGGTAAATCACAAGGAAAGACGTGTAGTCCACAGATGGACTCTCAAGGAGGTACAAGGTGCTATCATTAGACTTTAACAACGAATTGATTAAGGCTGCTCCAATTGTTGGGACGGGTGTAGCAGATGTTAGTGCTCGACTGTTCTTTTGGGTTAAGCCTTAACGAATGGTTCTACGTTGCTGCTATCGCCTACACAGTGGTTCAGATTGGTGCCAAGGTAGTCGATAAGATGATTGACTGGAAGAAAGCCAATAAGGAGTGATATGTATGGAAAAGAATAGCCTTATTACATTCTTAGAGATGTTGGACACTGCGATGGCTCAGCGTATGCTTGCGACCTTCGGACCATCAGCGTCGCTCTCCGCAACTCTATAATGCTATTAACAAACTGTTAGACCGCCACAAGTTCCAGATTGGTAAGTTGCAGCCGGATGTTCACATCTTAGGTGGCCTTGCTGGTGCTCTTGAAGAGTAAAGAGAAAGTCGGTGATAACGGTTTTACGGATGATGATATTATCACATTTACAGTGATATACTCAAGGCCACTACAGATAGTGGTCTTTATGGATGTCATTGTCTATA	601
ATGGTGGAGAACGAGTAATTGGTAAATCACAAGGAAAGACGTGTAGTCCACAGATGGACTCTCAAGGAGGTACAAGGTGCTATCATTAGACTTTAACAACGAATTGATTAAGGCTGCTCCAATTGTTGGGACGGGTGTAGCAGATGTTAGTGCTCGACTGTTCTTTTGGGTTAAGCCTTAACGAATGGTTCTACGTTGCTGCTATCGCCTACACAGTGGTTCAGATTGGTGCCAAGGTAGTCGATAAGATGATTGACTGGAAGAAAGCCAATAAGGAGTGATATGTATGGAAAAGAATAGCCTTATTACATTCTTAGAGATGTTGGACACTGCGATGGCTCAGCGTATGCTTGCGACCTTCGGACCATCAGCGTCGCTCTCCGCAACTCTATAATGCTATTAACAAACTGTTAGACCGCCACAAGTTCCAGATTGGTAAGTTGCAGCCGGATGTTCACATCTTAGGTGGCCTTGCTGGTGCTCTTGAAGAGTAAAGAGAAAGTCGGTGATAACGGTTTTACGGATGATGATATTATCACATTTACAGTGATATACTCAAGGCCACTACAGATAGTGGTCTTTATGGATGTCATTGTCTATA	0	1
#ERROR!	0	1
??EGJJJHJHJHGEHIEJJJJJIJGJJJCBCCFHIJJGGGJFJG=<;951.&&&'('(')'&&*37?BJJFJJHEFIFJJJJJJIGGHGEEJJC>JJDCCEHJGJJEEDFBABDJGEEDEE>7DAD@;;DJFDDCGJGIIJJGGIIGJ6554355578999:101441225>=;??>AD7BJFGJGJJJIAB>=>=JJJIFEGJIJIJHJJIJGIHJJJHJGJJJJEEEJDJ:78:;@88666>?GJJJJHJFHJJJHJHACGIHJGGJIJJGJHFHGEJGFEB:**)'&'&(''$$%$$$27;78HFJIGJJJJHJJJGJJJJHIJJHJJGJJJGJJGJFE@@8888E:999;3*+-44)*.----5)(((1188<<.../<BEHJJHJGHGIGFFJJJDCEJ3333EHJFHFCFEFJDJJIJJFG?FJFCBBFJFIGJGEJJB@ACBEEEECIFCC@A@A1'))9:EBJ@HABJJGIJJJGJJEEFFJA:-))8;9--?8=3223;;;000.)&&%%&0228:866+*''((&),,0001,('&&'((0,*)''&&:;CFGJJEIHHDEDE?A:65//13163//443222447-,,.(	0	1
@Stanford_p7n_1_WT_T7_Gibson_BigLinear_40_296	GGTTAGTGCTCTTCCTTATCATGAGTTGTATTAATAAAGACAATGGTAAAAGGTTATCACTTTATGGCTAACAACAAGGCGTCTTAGGTCTGGTCTTTATGTAGTGTCTTTCAGTCTTGGTCTCAGGTCTGGTCTTTATGTTTAAACTTTCAGTAGGCATTAGCTTGATGGGTCTTAGGTGTAGGCTTTAGGTGTTGGCTTTAGGATGGACGTTAGGAGGTGACTTTAGGAGGATACTTTAGGAATTGTAACAGATAGGGACACAGAGAGACACTCAAGGTAACACCCAAAGACAAACCCAAGGGTCATCCCCAACCCTTAAGGGAACCTGAGGTGACGGAAGGTCACTTCATGATGGCTGGCTTTGGGTACCCCTATGAGGGCTGTTAAGTCAGTACACTGTGAGATAGTCACTCAGATTTTTATGGTATATTTTAAAGGACCCTATAGGAACTCCATAGGCCCTCTCTAAGACCCTCTTTAGGTGACACTGATAGGATGGCCTATACCATATAAGCCTTCCAGTATGAGCATTAGAGGCTCTTTATGGGTATACCTTAGGACTTGACTCTATAGGGATGAAGTGGTGTGATGTGATGCCCTGCACTTAATGCTAATAGCTCATCAGTGGGTTGGGAGGAAGCCCTAATAGCTACAAGTCGTATAAGCAACAGACAACTCCATGAACTGAGGTATTTCATGAGATGGTACCAAGGCAGCGCAAGAGTCCGCAAATGGGTTGGTTGACTCTATGCCGCAGTAGGTTCAACAATAAGCGGAACATGAGTCTCCTCCCTTTATGTTGGTCCTTAAGTTAAGGTGATACTACAATAATCACCATTCTTGAGGTCTTCTCTCATCCATTATGCATACTTTATGCACTCTATAGTATTCATTCAGTATCTATATAGTAACCTTTCATCCCTCCTTCTCCCCTATAGTGAGTCGTATTAATTTATCGTGTCTTTTCAGTAACTTAAAGAACTGACCATCCGTGGTACTGTAGTGCCTATGCAGTCCTAATGCATAGTAAATCACCACTCAATGAAAGACGTACCGTAACCCTCATCGTCCTCAGAGTACACATCAACTCCTCCCACAAGCACTGAATAATGCGTAGCAGCAACCGTCAGGACGCATCATGTGTTCCTCAAGAGGAAGTCAGCAAGTACTTCACCTCGAGCCTAACGAAATGGACCTAGTGACTCACGGAGATACTCAATGCCTAACGCAAGGGCATGCAATTCGTCATGCATGAGCCAGAGCCCCTTCTCACGAGTGATACGGGTCATCTGGTAGAACAACGAGTACTTAACGTCATGCTTACCGTCTACGTCACGAGCGGACTGGTAGTCGGCCCTAATGACCTTCATCACGAATTACAAGGCGGTGAGTCTGCATGACTGGCTCAAGGGTATCGCAAATACGCATCTCTTTCATACCACGGGCACGAATCTCTTCCATCGCACAGTTGTGGTGTTTCTAAGAAGGATAGGACTGAATACCTGGCATACCGTCACCGAAGTTACGTAGACAACCGTCTGGACTCCCCATTGCTTTGCCTTCTTAGGCGGCCACTCAAGGGTCTTATCGGAGTAGCCATCACGGAAACCTCCAGCTTCCATAAGGGTGATGTTAACCGTTCAGGTGTTTGTACAGCACAGCGTAACCTGTTTCGTCCTTACCGCGACGGCTGGGGCGATCACCAGAATCTTCTGTTGGTACTGACCTGAGTTGTTGGAACAATCGTGGTACGTATGCAGGTCATCACCCTTAAGGCCAACGTTAGGAAGGTCCTCAATGATGTTCTGACGGTTCGGAAGCCACTGGTAATGCATTGGGGCCTTCTCTAAGTCTAAGGCCGCTACGATAGCGTCACGAAGCCTAGCGGGTACTTCTCGGCATCGCTAAGGGCTAAGACATGAACTGTAGCGTAAAGCCAGCCTTACCGTATTCCAACTGGGCTGGCACAGGTCATCACGGTCAAAGCGCACTGGGTCTGTTGAGTCCCGGCAGTTCCTCAGGGTTCTCATCGTACTCAGCGCGTAACATAGGAGCAAGACGCTGTGAGTAATAGAGGTTCTCTTCACGTGTCCTTGGGTACAGAGCAGGCCAGATAATGGTTGTGTACCCACGGTTATCCTCAAGTTCCTCGAGAGTCATCTCTGTCTGAGGTGTACCAAGGTAGATAACGCGAGAGGAAGGCAGCGGTTTAAGTAACGCAGCGAACTCCTGAACCAGAGTCCATAGCTTCTCACGGGCACCCATAGTTGCGCTGTTAGACGGAATCTCAACGTCATCCGCAATGATAATGTCAGCACGGCTACCAGTTAACTGACCAGTGATACCTACTGATTTCACACTAGGAGAGTGGTCAGGATTGGCTGGGCCTACATCAAAGCTGATTACCGAGTCACGCTGTCCGGGTCTTGGCTTTAACTCAGATAGGAATGGCAGCAGGTCAATGATGTTCTTAATAAAGATGGAGTTAGCGTCTGCACGCTCCTTTAGAGGCTGATACGATAAGTATCTTCAACTGAGGGTCTCTCCGTGACCTACAACGAACGCACATGTGATGAACGACTTACCGATACCACGGAAAGCCTGTAAGATGAACTTCTTGTCTCCATTCGCCAGCACCTTAGCCATGTCAATCTGACACTTAGTGGGCACCGGTAGGTTTAGCGCCTTCCATAAGACGAATAGGAACGCCACGAAGTCTCCTTTCAGTTGCGCCACTACGAGCGCATTACGATTGGATTGAGTGACACATTGCCTCCTTACTTGATTTCCTACTTACGTTGCAGTTCACGAATAGTATCCTGTAACGCACGAATCCATGCGTCACCTTTCTGGGTCACTGCGAGAATACGTTAGCATCTCGGTCGTCAAGTTCGGCTCGACCATCAGGCTCGAATTACACTGACCATCGGAGGTTCCGGTAGTTTTGACTCTGACGCGCAACCGCTTATTGTCGCTACGCAAATCAGAAATAATCCTATCAGTGCTCCCTTCCAGCGCGGCAAGGTCTTCTTGATACTTAGCAGTACCGCATCGATTTTTACTGGA	3069					@Stanford_p7n_1_WT_T7_Gibson_BigLinear_40_296	GGTTAGTGCTCTTCCTTATCATGAGTTGTATTAATAAAGACAATGGTAAAAGGTTATCACTTTATGGCTAACAACAAGGCGTCTTAGGTCTGGTCTTTATGTAGTGTCTTTCAGTCTTGGTCTCAGGTCTGGTCTTTATGTTTAAACTTTCAGTAGGCATTAGCTTGATGGGTCTTAGGTGTAGGCTTTAGGTGTTGGCTTTAGGATGGACGTTAGGAGGTGACTTTAGGAGGATACTTTAGGAATTGTAACAGATAGGGACACAGAGAGACACTCAAGGTAACACCCAAAGACAAACCCAAGGGTCATCCCCAACCCTTAAGGGAACCTGAGGTGACGGAAGGTCACTTCATGATGGCTGGCTTTGGGTACCCCTATGAGGGCTGTTAAGTCAGTACACTGTGAGATAGTCACTCAGATTTTTATGGTATATTTTAAAGGACCCTATAGGAACTCCATAGGCCCTCTCTAAGACCCTCTTTAGGTGACACTGATAGGATGGCCTATACCATATAAGCCTTCCAGTATGAGCATTAGAGGCTCTTTATGGGTATACCTTAGGACTTGACTCTATAGGGATGAAGTGGTGTGATGTGATGCCCTGCACTTAATGCTAATAGCTCATCAGTGGGTTGGGAGGAAGCCCTAATAGCTACAAGTCGTATAAGCAACAGACAACTCCATGAACTGAGGTATTTCATGAGATGGTACCAAGGCAGCGCAAGAGTCCGCAAATGGGTTGGTTGACTCTATGCCGCAGTAGGTTCAACAATAAGCGGAACATGAGTCTCCTCCCTTTATGTTGGTCCTTAAGTTAAGGTGATACTACAATAATCACCATTCTTGAGGTCTTCTCTCATCCATTATGCATACTTTATGCACTCTATAGTATTCATTCAGTATCTATATAGTAACCTTTCATCCCTCCTTCTCCCCTATAGTGAGTCGTATTAATTTATCGTGTCTTTTCAGTAACTTAAAGAACTGACCATCCGTGGTACTGTAGTGCCTATGCAGTCCTAATGCATAGTAAATCACCACTCAATGAAAGACGTACCGTAACCCTCATCGTCCTCAGAGTACACATCAACTCCTCCCACAAGCACTGAATAATGCGTAGCAGCAACCGTCAGGACGCATCATGTGTTCCTCAAGAGGAAGTCAGCAAGTACTTCACCTCGAGCCTAACGAAATGGACCTAGTGACTCACGGAGATACTCAATGCCTAACGCAAGGGCATGCAATTCGTCATGCATGAGCCAGAGCCCCTTCTCACGAGTGATACGGGTCATCTGGTAGAACAACGAGTACTTAACGTCATGCTTACCGTCTACGTCACGAGCGGACTGGTAGTCGGCCCTAATGACCTTCATCACGAATTACAAGGCGGTGAGTCTGCATGACTGGCTCAAGGGTATCGCAAATACGCATCTCTTTCATACCACGGGCACGAATCTCTTCCATCGCACAGTTGTGGTGTTTCTAAGAAGGATAGGACTGAATACCTGGCATACCGTCACCGAAGTTACGTAGACAACCGTCTGGACTCCCCATTGCTTTGCCTTCTTAGGCGGCCACTCAAGGGTCTTATCGGAGTAGCCATCACGGAAACCTCCAGCTTCCATAAGGGTGATGTTAACCGTTCAGGTGTTTGTACAGCACAGCGTAACCTGTTTCGTCCTTACCGCGACGGCTGGGGCGATCACCAGAATCTTCTGTTGGTACTGACCTGAGTTGTTGGAACAATCGTGGTACGTATGCAGGTCATCACCCTTAAGGCCAACGTTAGGAAGGTCCTCAATGATGTTCTGACGGTTCGGAAGCCACTGGTAATGCATTGGGGCCTTCTCTAAGTCTAAGGCCGCTACGATAGCGTCACGAAGCCTAGCGGGTACTTCTCGGCATCGCTAAGGGCTAAGACATGAACTGTAGCGTAAAGCCAGCCTTACCGTATTCCAACTGGGCTGGCACAGGTCATCACGGTCAAAGCGCACTGGGTCTGTTGAGTCCCGGCAGTTCCTCAGGGTTCTCATCGTACTCAGCGCGTAACATAGGAGCAAGACGCTGTGAGTAATAGAGGTTCTCTTCACGTGTCCTTGGGTACAGAGCAGGCCAGATAATGGTTGTGTACCCACGGTTATCCTCAAGTTCCTCGAGAGTCATCTCTGTCTGAGGTGTACCAAGGTAGATAACGCGAGAGGAAGGCAGCGGTTTAAGTAACGCAGCGAACTCCTGAACCAGAGTCCATAGCTTCTCACGGGCACCCATAGTTGCGCTGTTAGACGGAATCTCAACGTCATCCGCAATGATAATGTCAGCACGGCTACCAGTTAACTGACCAGTGATACCTACTGATTTCACACTAGGAGAGTGGTCAGGATTGGCTGGGCCTACATCAAAGCTGATTACCGAGTCACGCTGTCCGGGTCTTGGCTTTAACTCAGATAGGAATGGCAGCAGGTCAATGATGTTCTTAATAAAGATGGAGTTAGCGTCTGCACGCTCCTTTAGAGGCTGATACGATAAGTATCTTCAACTGAGGGTCTCTCCGTGACCTACAACGAACGCACATGTGATGAACGACTTACCGATACCACGGAAAGCCTGTAAGATGAACTTCTTGTCTCCATTCGCCAGCACCTTAGCCATGTCAATCTGACACTTAGTGGGCACCGGTAGGTTTAGCGCCTTCCATAAGACGAATAGGAACGCCACGAAGTCTCCTTTCAGTTGCGCCACTACGAGCGCATTACGATTGGATTGAGTGACACATTGCCTCCTTACTTGATTTCCTACTTACGTTGCAGTTCACGAATAGTATCCTGTAACGCACGAATCCATGCGTCACCTTTCTGGGTCACTGCGAGAATACGTTAGCATCTCGGTCGTCAAGTTCGGCTCGACCATCAGGCTCGAATTACACTGACCATCGGAGGTTCCGGTAGTTTTGACTCTGACGCGCAACCGCTTATTGTCGCTACGCAAATCAGAAATAATCCTATCAGTGCTCCCTTCCAGCGCGGCAAGGTCTTCTTGATACTTAGCAGTACCGCATCGATTTTTACTGGA	3069
GGTTAGTGCTCTTCCTTATCATGAGTTGTATTAATAAAGACAATGGTAAAAGGTTATCACTTTATGGCTAACAACAAGGCGTCTTAGGTCTGGTCTTTATGTAGTGTCTTTCAGTCTTGGTCTCAGGTCTGGTCTTTATGTTTAAACTTTCAGTAGGCATTAGCTTGATGGGTCTTAGGTGTAGGCTTTAGGTGTTGGCTTTAGGATGGACGTTAGGAGGTGACTTTAGGAGGATACTTTAGGAATTGTAACAGATAGGGACACAGAGAGACACTCAAGGTAACACCCAAAGACAAACCCAAGGGTCATCCCCAACCCTTAAGGGAACCTGAGGTGACGGAAGGTCACTTCATGATGGCTGGCTTTGGGTACCCCTATGAGGGCTGTTAAGTCAGTACACTGTGAGATAGTCACTCAGATTTTTATGGTATATTTTAAAGGACCCTATAGGAACTCCATAGGCCCTCTCTAAGACCCTCTTTAGGTGACACTGATAGGATGGCCTATACCATATAAGCCTTCCAGTATGAGCATTAGAGGCTCTTTATGGGTATACCTTAGGACTTGACTCTATAGGGATGAAGTGGTGTGATGTGATGCCCTGCACTTAATGCTAATAGCTCATCAGTGGGTTGGGAGGAAGCCCTAATAGCTACAAGTCGTATAAGCAACAGACAACTCCATGAACTGAGGTATTTCATGAGATGGTACCAAGGCAGCGCAAGAGTCCGCAAATGGGTTGGTTGACTCTATGCCGCAGTAGGTTCAACAATAAGCGGAACATGAGTCTCCTCCCTTTATGTTGGTCCTTAAGTTAAGGTGATACTACAATAATCACCATTCTTGAGGTCTTCTCTCATCCATTATGCATACTTTATGCACTCTATAGTATTCATTCAGTATCTATATAGTAACCTTTCATCCCTCCTTCTCCCCTATAGTGAGTCGTATTAATTTATCGTGTCTTTTCAGTAACTTAAAGAACTGACCATCCGTGGTACTGTAGTGCCTATGCAGTCCTAATGCATAGTAAATCACCACTCAATGAAAGACGTACCGTAACCCTCATCGTCCTCAGAGTACACATCAACTCCTCCCACAAGCACTGAATAATGCGTAGCAGCAACCGTCAGGACGCATCATGTGTTCCTCAAGAGGAAGTCAGCAAGTACTTCACCTCGAGCCTAACGAAATGGACCTAGTGACTCACGGAGATACTCAATGCCTAACGCAAGGGCATGCAATTCGTCATGCATGAGCCAGAGCCCCTTCTCACGAGTGATACGGGTCATCTGGTAGAACAACGAGTACTTAACGTCATGCTTACCGTCTACGTCACGAGCGGACTGGTAGTCGGCCCTAATGACCTTCATCACGAATTACAAGGCGGTGAGTCTGCATGACTGGCTCAAGGGTATCGCAAATACGCATCTCTTTCATACCACGGGCACGAATCTCTTCCATCGCACAGTTGTGGTGTTTCTAAGAAGGATAGGACTGAATACCTGGCATACCGTCACCGAAGTTACGTAGACAACCGTCTGGACTCCCCATTGCTTTGCCTTCTTAGGCGGCCACTCAAGGGTCTTATCGGAGTAGCCATCACGGAAACCTCCAGCTTCCATAAGGGTGATGTTAACCGTTCAGGTGTTTGTACAGCACAGCGTAACCTGTTTCGTCCTTACCGCGACGGCTGGGGCGATCACCAGAATCTTCTGTTGGTACTGACCTGAGTTGTTGGAACAATCGTGGTACGTATGCAGGTCATCACCCTTAAGGCCAACGTTAGGAAGGTCCTCAATGATGTTCTGACGGTTCGGAAGCCACTGGTAATGCATTGGGGCCTTCTCTAAGTCTAAGGCCGCTACGATAGCGTCACGAAGCCTAGCGGGTACTTCTCGGCATCGCTAAGGGCTAAGACATGAACTGTAGCGTAAAGCCAGCCTTACCGTATTCCAACTGGGCTGGCACAGGTCATCACGGTCAAAGCGCACTGGGTCTGTTGAGTCCCGGCAGTTCCTCAGGGTTCTCATCGTACTCAGCGCGTAACATAGGAGCAAGACGCTGTGAGTAATAGAGGTTCTCTTCACGTGTCCTTGGGTACAGAGCAGGCCAGATAATGGTTGTGTACCCACGGTTATCCTCAAGTTCCTCGAGAGTCATCTCTGTCTGAGGTGTACCAAGGTAGATAACGCGAGAGGAAGGCAGCGGTTTAAGTAACGCAGCGAACTCCTGAACCAGAGTCCATAGCTTCTCACGGGCACCCATAGTTGCGCTGTTAGACGGAATCTCAACGTCATCCGCAATGATAATGTCAGCACGGCTACCAGTTAACTGACCAGTGATACCTACTGATTTCACACTAGGAGAGTGGTCAGGATTGGCTGGGCCTACATCAAAGCTGATTACCGAGTCACGCTGTCCGGGTCTTGGCTTTAACTCAGATAGGAATGGCAGCAGGTCAATGATGTTCTTAATAAAGATGGAGTTAGCGTCTGCACGCTCCTTTAGAGGCTGATACGATAAGTATCTTCAACTGAGGGTCTCTCCGTGACCTACAACGAACGCACATGTGATGAACGACTTACCGATACCACGGAAAGCCTGTAAGATGAACTTCTTGTCTCCATTCGCCAGCACCTTAGCCATGTCAATCTGACACTTAGTGGGCACCGGTAGGTTTAGCGCCTTCCATAAGACGAATAGGAACGCCACGAAGTCTCCTTTCAGTTGCGCCACTACGAGCGCATTACGATTGGATTGAGTGACACATTGCCTCCTTACTTGATTTCCTACTTACGTTGCAGTTCACGAATAGTATCCTGTAACGCACGAATCCATGCGTCACCTTTCTGGGTCACTGCGAGAATACGTTAGCATCTCGGTCGTCAAGTTCGGCTCGACCATCAGGCTCGAATTACACTGACCATCGGAGGTTCCGGTAGTTTTGACTCTGACGCGCAACCGCTTATTGTCGCTACGCAAATCAGAAATAATCCTATCAGTGCTCCCTTCCAGCGCGGCAAGGTCTTCTTGATACTTAGCAGTACCGCATCGATTTTTACTGGA	0	1
#ERROR!	0	1
%%&&%&'&&(&&,'((-)+'&&&&(%$$%&'((*/011012312210-+,22300114211174433334432110//01//(''+/34344310014.-*)&&''.0012)))((-*&&*,/+*,,,---.212274322334311127))))))0/(((()())'),125433212112111133364445533347778764311111,,,-4454344566692422212///02/,++,***)***+455222245345///..54545343234111123332///21114457866432221116;9433474*(')-,+(&&&$$$%$$$##$&&)&$%%%&%#$&()'%&'&%%'(*%%%%%%'(**'('$%%&%%&%$$%#$$$$%'*,1346543321113233465533599532211///06873332113563....22222320//0345654632200/034221+'*+2223456531////.((('+,,(&%%()*(''')**&(&%&&%$$&&%#%%),-///00013111432/.//44222454554544410)'''422223344454++++/-('('&&%(('(*&$$$&(%$$$#$$%%)-&%%&'''&&'''))((),*+1:**)%%%%&'*+./%%%%)'%%%).('&$%%$#%$%%&&%&%%'**+,+,-,*++''&&*)'&#$%$'())**)&''%&'%$$%%'%&)0(('(&$&%'%%-.1388;;;;<=?>=<<;;8<ADA@A>>??CDCBHA@?>@ABEEE>::=3.-(0?A1...<DBDAABBCBBBEEC@;86+$&()+.56644)&&&'')'()02)''%),,(%&$$$%))/0/018888:0<=;,,,+.*)*&',-/07=@C@?>?D0---BAB@@??>?8A1+&&%&'(*.41')--5<=::<:;89:;BA??'''(BDDBDB@@@AFBEFHHDEEDDEDBABBE?@@BDBDB@AA@95%%%%'&&'&%%%&(()*,((()-.;9::9<66-**./128;===::97:;44347/*''''(&&&&57;?:::C9999GFGECBAAB=?>?JBBABFEB?>/(<7*))(''%%%%&%&&'.1122=?A>?=;**''((*+68;AIGBDBCABCDB>+((((*3442+**+059:;;;:;7774;11)&&(&',)%%()&%$$$%%&''')++-5459<;<76666?@BDAB@@??@<345A;43++**+'$$$&(*'''(%*,.0.-*)**-,-/'3..:9;<@FEFFFDDFJFBEDC865---2/39=<===B=<<<DCBB==>>=BCACJJGGJJJJIJGG1001>=>=?>AJGEE;:::=10'&&%%&*0/*+>AADA@C7878DCJFFJJI7777EHDACDGHJJJFFIJJHGGCCD@?=>@EHHGGJFDFEH?=?<9;=8999@==@JBA>><::>>=DCGBJJJJJIGJIJJJ1111=82+))),,.<?>><4458:4332.,)'%&%%%+451<;5650777></(&&&('')123458BCGFGFJFJEEEHJIJJJJJCHD6=9,++*+,*)))*./22CHDGJF??:224AACGJIJJIHHJJHFJJHIFB<;83104)(%%&%(-%%&))*$&*4.43&&&&&(,('&('(,,,,21253556>?GFCCCA===:A;/-(&&$$$$''(''()$$$%'''(134/,,>>89DJHJJFJJJIJJJJFHEJCFFA666AJ****..-00/0/0****2233CFD>7777<600ADFIGJFEAB?>@JFFHJJIE::<?HEJJJJJGIEI999;;::AJE?@>A@@GGEEDGJHJFCDFJGHFFIGIJGHJJHHJHFIIJIJJJJ33339989?@J/../>><%%%&&)354477E:9>@DI:)))%'&&'(-&&((%%%23>DJJGJJJIJIJGGIJDHEGJF=>><>..,'())**&%%''$###%&'11***+?ABCJHJIJJJGEJGJBIJF@?><>1.,**,3++++,,,)))447<;DF>>=<BA9989889JJCEBCEBEDB+(((CFDHBFJEDDHJ?>>?BJJG:;CDDGEEEAEBDEIHIHJJDIBEGIJF?>>>BHGJGA<;:==AJFJ?>;;<==<>FHGIIHGJJJEF><3144111)'&')4?@FCHJJJIJJIJHHJJGJ;;;:?DHHJEJJJIFHFFEJDBJJJGHJJFHEDECACCJJJJJFJJJHHEDCJGFJ9999EE?>>?BECE@A@@5/.+,A??AEGCDJFJDDDCJJIJHIFF?@@EDBBJG=;1001CDHDJJHEFHGJJEJJJJJHJFDEIJ<<;JJJJJGJGHJJJGFA?766451-..1/.//AFFHFFHEEGJJEDJGGGEEBABBDGGGFIHIJEEFJJ@?<<,+*+,72&&%%&'33335<@E4444D??BHEFECB?CHJJJIHJJJ??>@>666JGGJJEJJJGFJFCDHJGJGFGGFJB889JEJFFIJIJHIGJJJJHHJJJJIFF@?>:6(8788AJHCJBDCEJJJJJHCIGJF0001>@>@A?77321/,,'&$$%$$%,57@?ABCDFJJJJJFJ==>>;;;>F3DF;::;EFCJBBFHJIJIFJJJFGHE13338868806:<@JIIJJJJJJJJJJGJJ?GHFJJHJIHIJHIJJJJGJJ?@@@JJJJHIJHE7776;;;DIGJEJJGJHFJJJJDEDEJG???JJJJFJJHDIJHJJJFFJE?JEEEIAAAAEEJGJJHJFGJEDGFJ440.---/4420.&&%&&)0024CDGHEJDJJ?;;CBCDJFGDGFDIJFJJJJJJJHJJDDDCJIHJJJJGJJFDEJIFF9999C><<;<BB?95+&)+&))001D:889<87547:65551*-1,+++++FIHJJE@=<<@@JBC?***/911,'&&&*)((('%$%&*57<BEHJJHHJJGFHIJJJGFHJFGJC@AJJJJIJBCBCGFGHJJJFIIJJJHGIJC=:878<<-----:4///0++++AGDCGDFCA<<5**:<JIEGHHHIFFB33.,,-'+++,,*&%&$$#$$%%)))+**,+*)))('''%	0	1
@Stanford_p7n_1_WT_T7_Gibson_BigLinear_40_186	CCGGAACGTATTGCCATTCGGCTAGCTCAGAGCTTCGTCTAGGGTCTCAGCGTAGATTGGAACCTCGAAGGAATGCTCCGAGGACTCTACGGTAGCCAAAACTTCTTATTGTCCACACTAAGTGAACCTGTATTTACGTTTGACATAGTCATTGACCTCTCGATTTCCAAAGTTCATACAGCTTGATGTACGCATCGTCGAATGTCTCTTCCCACATCTTTCGGCACCACTCTGAGCAAGATGTGAAGTCATCAGATAGGCTGTCGGCAGGTGGGGTTGACTTGAAGTTATGCATAACATTTATCCTTATGTTTCTCAAAGAGTTCTTTATAGAAGTCTGCTTTCGCTAGGTCTTTCTCTAAGTACGCTAACTCTGACTTCTTACCAGCACGTAGTCTGTACTTTAAGATGTTACCGAAGCAGTATCCCTTGAACTGCTCAACGGTCATTGAACGAGCAATCACTTCGATAGCCTCAATGTCGTCAAACAGCATGTGAGTGGGAAGGCTTAGTGACACCTTCGATTGTCTCAGCGGAAGGCTGGTCATCTGTAGGAGTTACCTCAGGTTATTCAGATGTGGTTTACATGGTGCATCGCTCGGATTTCACCTAAGGTTATCTTTTGATCGTTATTTGCGGGGCAGAGGTGGGCAAGGGACATTGGAGCAGAGAATACCGCAGCCATTCAAATCATCTGGGCGACCTTCATTATTGTCTATCAACTTAATGATCATCTCTTGTTCACGTTAGGTCATATCGTTAGCTCCTTTGTTACAGGTGTGTGGATAACGGTCATCTTTCTCTAAGCAAGCTATACACCCAGTTGCTTGTACTGGCGGGTTTTCTTTTTCCCCAGCTTCACCATCTAACAGTCCCCATCAGAACACCTCCTTGATTCGTTTGAGTAACAGACGGACGAACGGGAAGCGGGTCACTGCCACACTAAGAACCGGACGTTTCTTGTCTATTGCTTTCTCAAAGTCACCACGGGTGATAATGATGTGGACGCTCGGTGCCAAAGGAACTGTGTTACCAATAAGAGGTATCTTAGCTCGGCGCTCGCTCGCACATACGATTGAACGGTCAGCACGGCGAACCGTGAAATTCTTAACGCTTTTGTTGTAATGAAGTCGAAACATATAGTGTCTCCTTTAGTGAGTCGTATTAAGCGTGACCATCTGGCATATCATCATCGCTACAGTGGAAGAGCCAAGGCATCCTAGATGACGATGAGTAATGGCATTAAGTACATCATGGTGTGTACCTCCTTTAGTGAGTCGTATTACCAGTTAACTATACTCCACACGCAAGCACACGCTGCCGCTAAGTAACAAGCGCCAACTACTACTAGTGCTACTTGAGGGTATACCGCAAGAATATACGCAAGCGTCAGGATAGCTGCCAAAGCCGCAAGGAATTTACAGACCTTAAACATAAAGTGTCTCCTTATAAACGCAGAAAGGCCCACCCGAAGGTAGAGCCGTGTGATTACATTTTCTCTTGAGGGTTGTCCTCGGTGCCACGGAACATTACGAACGATGGGTGCCGCAAAGAGCCATCAGGTGTTTCCTCCATGTAGCTAATTTGACACGCCCAGCCATCGTAAGGGTTAATAGTACAAGCATCGTTGTCGCCAATACCGTATGGGCTAAAGAATCCCCATTGACTTAGGGTGGCCTCTTTTACTGTCTCAGTGAACTCATCCATTAAGGCGCGAGATATTCGTGGCGTTAACTAAACGACCACTCTCAAGAAGCACCTCAAAACCAATCACTTTACCTTCATTAGCCAGACCTTTTGTACCCCATACCAGACCCTGAATGATACCGTCAGCTTCGTTCTCAGGTTTCATTTTCCACCAGCCAGATTTCTTACCGCGCTTATAGATACACATAGGGTCTTTCACAATGAGACCCTCATGGCCTTCTGCTCGCTTCTGCTCGTACAGTTGCTGTAGTTCTACCATATCGTAGACCTCGTAAGATTCAGCCGCTTGCCATTCGATTTCAGGGAAGTATTCCTGTAGCAGAGGCAGCATGTTCTTAACGTGTTCCTGCATCGTAACGTCATGACATCACAGTCTTCTCCAGACTCCACGATGTGCAGCAGGGAGGATAGCGTACAGTTTTATGTGGAGGGCTGGTGTTTCCCTTAAAGGGAACTTTATCTTTCTTACGGATTGGTTCAACGAATAACTCTTCATGGAACTCTTGGTTCTTCGTGTCAGTCCATTTGGTACGCAGTAGGCCGGACCCTGTGTTAAAGTCTACGCCCTTGACCATGAGTTCCATCAAGCATAAAGCCATCTTTGTAGAAGCAACGGTCATCGTTCAGTAGACGCTTCCAGCGAACATCAAACCCGTTTAAGTGCTCCAGTGCCGGAATCGTTTTAGATACACGAGAGAGCCAGTAACTGTTAGCAGTATTGTCTACGCAGATGTTCCCGCGTACACCATCGTACTTGATTTCAGCGATAAGATACCCAGCGTTATCCAGAGCCTTCTTAATGGCAGACTCTTGAAAGACACGGCTTTAAACGGGTTAGTCTTAATGTTCATCATAATGTTTATCTCCTATTGGTTAAATGACTAAGGCCACTCCTAGAGAGCGACCTTAAGCATTGTCCCTATACTGAGTAGTATTACTTACAGTCCTTCAACTGGTCATACATATGGTTCAACCAATCAGTACACATATTGAACAGAACGTCCTCGTCGTGGTGGTAGAAGGTGCTAGTATCAATCAGGTTTCCACTCCTGTCCTCAATACGTAACCGTATGCAATCTTTTCTTGTATTAGGCATCATACGAGTCATCATAAATGACCGCTAAGTCTAACTGGAACAGCTTGTTTGTTGCTGCCTTGAATGCTGCCAGATTACCACTATATAAACGTCCCATCTTACTGACCCTCCAGGCTACCGCTTGTGAGAGCGGTCACGCTTGCCTGTTTATTCAACTTGCGACCTTTGGTTGCCTCGAAGTCACGAGCATTACGGTTAGAACGTTTGGTCATCTTTTCGAAGTTACGCATACTTAAAGTCCTATTCTTGGTCATTCTGAATTTAAATATCTAATTAACACTTAAGGGTCTTAAAGTTAAACCTTAAGGTTCTCCTATAGTGAGTCGTATTAACCGGAAGAAGGTCAATCATAAAGGCCACTCTTGCGAATGACCTTGAGTTTGTCCCTCTATAGTGAGTCGTATTGATTTGGCGTTACGCGAACGCGAAGTCCGACTCTAAGATGTCACGGAGGTTCAAGTTACCTTTAGCCGGAAGTGCTGGCATTTTGTCCAATTGAGACTGGTGCAACTGGTCAGCGGACTGGTGAGTGAAATTAACCATTACATTCACAGAACTTCATATGTGTAGACCATAGTTTCGCGCACTGCTTTGAACAGGTTGGCAGGAGCGTCAGCCGGAATGGTACCGAAGGAGTCGTAAATAGGTGCAAAAGATTCGATTCCGTACTTCTCGTGTGCCCACACTCCGGTCTTACGAAGGTGGCTACCGTCTTGGCTGTGTACAAAGTTAGGAGCGATACCGGACTTCCTGTTTGTGTGCATCAATCTCGCTATCTTTGTTGGTGTTAATGGTAGGCTGTAAGCGGAACTGACCGAGGAACATCAGGTTCAAGCGCGTCTGAATAGGCTTCTTGTATTCCTGCCACACAGGGAAACCATCAGGAGTTACCCAATGCACAGCGCAACGCTTGCGAAGAATATCTCCAGTCTTCTTATCTTGACCTCAGCAGCCAGCAGCTTAGCAGCAGACTTAAGCCAGTTCATTGCTTCAACCACGCAGCTACCACCGTAGCGCTCACAGATTCCCAAATCAGCTTAGCCATGTATCCAGCAGCCTGATTCGGCTGAGTGAACATCAGACCCTTGCCGGAATCAATAGCTGGCTGAATGGTATCTTCCAGCACTTGTTGACGGAAGCCGAACTCTTTGGACCCGTAAGCCAGCGTCATGACTGAACGCTTAGTCACACTGCGAGTAACACCGTAAGCCAGCCATTGACCAGCCAGTGCCTTAGTGCCCAGCTTGACTTTCTCAGAGATTTCACCAGTGTTCTCATCGGTCACGGTAACTACTTCGTTATCGGTCCCATTGATTGCGTTCTGCTTGTAGAATCTCGTTGACTTTCTTAGCAACGATCCCGTAGATGTCCTGAACGGTTTCACTAGGAAGCAAGTTGACCCGCGCGACCACCTACCTCATCTCGGAGCATCGCGGAGAAGTGCTGGATGCCAGAGCAAGACCCATAAGAAACGCCAGCGGAAGGGAGCAGTTATAGCTCAGGCCGTGGTGCTGTACCCAGCGTACTCAAAGCAGAACGCAAGGAAGCAGAACGGAGAATCTTGCTCAGCCCACCAAGTGTTCTCCAGTGGAGACTTAGCGCAAGCCATCATGTTCTCGTGGTTTTCCTCAATGAACTTGATGCGCTCAGGGAACGGAACCTTATCGACACCCGCACAGTTTGCACCGTGGATTTTCAGCCAGTAGTAACCTTCCTTACCGATTGGTTTACCTTTCGCCAGCGTAAGCAGTCCTTTGGTCATATCGTTGCCTTCCGGTAGACATCGTTGACAGCGTGCAAACACGACCGCGCCAGTCCATGTTGTAAGGGAACCAGATGGCCTTATGGTTAGCAAACTTATTGGCTTGCTCAAGCATGAACTCAAGGCTGATACGGCGAGACTTGCGAGCCTTGTCCTTGCGGTACACAGCAGCGGCAGCACGTTTCCACGCGGTGAGAGCCTCAGGATTCATGTCGATGTCTTCCGGTTTCATCGGGAGTTCTTCACGCTCAATCGCAGGGATGTCCTCGACCGGACAATGCTTCCACTTGGTGATTAGCTGGCGACCGCTAGGACTTTCTGCTGATTTTCCATGCGGTGTTTTGCGCAATGTTAATCGCTTTGTACACCTCAGGCATGTAAACGTCTTGGTCGCGCATCAGTGCTTTCTTACTGTGAGTACGCACCAGCGCCAGAGGACGACGACCGTTTAGCCCAATAGCCACCACCAGTAATGCCAGTCCACGGCTTAGGAGGAACTACGCAAGGTTGGAACATCGGAGAAATGCCAGCCAGCACACCTGCACGGGTTGCGATAGCCTCAGCGTATTCAGGTGCGAGTTCGATAGTCTCAGAGTCTTGACCTACTACGCCAGCATTTTGGCGGTGTAAGCTAACCAGGTTGACTCAATGAGCATCTCGATGCAGCGTACTCCTACATGAATAGAGTCTTCCTTATGCCACGAAGACCACGCCTCGCCACCGAGTAGACCCTTAGAGAGCATGTCAGCCTCGACAACTTGCATAAATGCTTTCTTGTAGACGTGCCCTACGCGCTTGTAGTTGTTCCTCAACGTTTTTCTTGAAGTGCTTAGCTTCAAGGTCACGGATACGACCGAAGCGAGCCTCGTCCTCAATGGCCCGACCGATTGCGCTTGCTACAGCCTGAACGGTTGTATTGTCGGCGCTGGTTAGGCAAGCCAGAGTGGTCTTAATGGTGATGTACGCTACGGCTTCCGGCTTGATTTCTTGCAGGAACTGGAAGGCTGTCGGGCGCTTGCCGCGCTTAGCTTTCACTTCCTCAAACCAGTCGTTGATGCGTGCAATCATCTTAGGGAGTAGGGTAGTGATGAGAGGCTTGGCGGCAGCGTTATCCGCAACCTCACCAGCTTTAAGTTGACGCTCAAACATCTTGCGAAAACATGCTTCACCCATCTCGTAAGACTCATGCTCAAGGGCCAACTGTTCGCGAGCTAAACGCTCACCGTAATGGTCAGCCAGAGTGTTGAACGGGATAGCAGCCAGTTCGATGTCAGAGAAGTCGTTCTTAGCGATGTTAATCGTGTTCATTTAGTGCCTCTTCAGTTAGTAAATCGTACCTATTCAGGCCACCCGCAGATGACCTGTAAGATAAGACTCTATCAGCCCATTAACATTGCGTCAAGTTGCTTATCAATGTTGAGCGTAAGACCATTAGCGATAGCCATCCGGTCAGCATTACGCCAGGTGCGGCGCGATTGGTTCCTCAAGCGCCTTAAAGTCCCCAGAGAACATGTTGACCCAGAGCATAGCGTTATTGGTTCTTCCTCGTACATCTACAGCTACCTCATGGTTACGCCGTTCTTGACGTTCAGCCCATCGCCACGCAGCAAGCATTCTTTCGCGCTTAGCTTTGTGTGCTTTACGTGCCTTGCGGTTGCGACGTTGATGCTGCATGCCTGGCCCCTCGTGACGTTCTTTACGGGCCTTAGCGCGGTCAATTTCTTTCTGTCGTGCGACTTCCTCGACTTCCTTGATGAGTTCCTCAGGGTCGATGCTGAATGCGCCACCGTCTTTCTTCTGCGAGTCGTTCCGGGTCGGTGATGTATGGTACGTCTCCATTTGAGAACATGATGTTCCCGCTATGCATGTCGAATGAGGCGATGCCCTCAAAGAACTTGCGGATTAGTTTACAAGTTTCAACAAACTAGCCATCCCATCCAGTTAACTCATCATGCTCATCCGAATTGCAATCAATGATGTCGCTTGCAATCTCAGCGTATTTATAATGGGCATCATTGTTGAAACGCTCGCAATCCTTAAGTGCGTCAAGTACCACCGTGTAGCATCCAGCGTGGCGCTGTACATCAATGGTCAACGTTGGGATTACCAGGACGACCTGATACATGCGGCAGAATGCGGTATAGGCTGCGCCTGAATCCTCTTTCTTAAAGCCCACCTTAATCACTCTGTTAGGTAGCAGCGGGTGACTATAAGCAGCCGAGAAGTGACCATTACCGAGCATCTTGAACCCTGCGTCAGCCGTGAGACACTTCAAGGTAGTCCACCAATCTTGATGCTCAAGTGCCTGATTTAGTTCGGTTAGCTCGCCATCACACGTCTCGCTGTTGACCATCTTCGACCAGTAAGTCGATAAGCATACCTTGACGCTTGTCAAGTTCACAGATTGGCAGTGCTTTGATTGCGTCGATAGCGTTCATGATGTCGGTAATGTTCATTGCATTGTGTCCTTTATGTTCGTTATGAGATAGCGTTCAGTGTGTTGGCTAGTGCCTGTTCAAGTGCGGCGAGTTTCTTGGCTTTAACCTTTTCCTTTCGTCTATGCCACGCCGCCCTCTCTTGTTCCTTGCGGCGTTCGAGGTTGTTCTCTCGCCAAGTTCTCACTATTCGCCGATTTGCAGCGTATAGTGTGCCATTGGGCATATAACCTTTCTTTAAGCCATCAGTGCGTTCTGTCATAGCCGGAACCTATCTTGTTAATCTTGCGGTTAATGCGGAGTTCACGCTTAAGGCGACTCGATTCGTTGTTTCATTGCGAACCCATCAGGTGTACATACGGTTGCCCGTTGGACGTGTGGATTGGCATAACGTAGTGCTTCATCATTTGCGTAGTGCCCCCTTGATGATTCCTATGATGATGCAAGCGGTAAAGTAGGAACCTACAGCTACACCTAAAGCCTTCCCAAAGGATGCACCTACAGCTAGACCTAGAGCGGTCAAGTAGACCGATAGTAAGCATATACATTACTCCCTCATAAGTAAAGTGATAATCATAAAGGCCACTCGCTAGGAGCGACCTTGAGTCTATCACTCAGCAGATTCTAAAGCTATTGCCTTGTTGTTTTCGTACAGTTCTTTGAGCTGTGCCATTGCGAGTGACCAGTTAAAGCCACAGCGCGCCATACGCTATCAAAGTGCACTTGCGCTGTAGACCATATGCACATTGGTAGTAGACATTCTTCATCCTCCTCGTACTCCTCAACTTCCTCCAAGTATTCATTGAGCAAGTCTTCTGCGTCTCCCGAGGTCAATCGTTAATTGCTCATAGATACGCGCTTGCAGGATGCGGATTACGTCCTTGGTGTAGGGCATCGACCAGAGTCTTCGAACTCAAGGTCAATGCCCTCACTTGCCATTACGCTAAAGATGTCAGCGTAGTAGTGCGGAACTGCATTATCGGCAGCCATGTGAATAGCATCGTGCAGGTCATCAGTGTCACGGATGTCATCATAACGGATGTTTTCTTTCAGCATTTGGTCAGCGTAGTAGAAAACGTTGTTGTAAGTCATGTTAGACATAGCCATCTTGTGTTACCTCGTGCAGTTATTAGTGAATATCATAAAGGGCACCTTGCGATACCCTTGAGTTATCCGCTAGTCGCACTTCAGAAGCTATCCAGATTGTTAAAGAGCGTCTTCAGCGTTTCGTTACAACCGCATCACCTTTCAGTGTGGTGATTCATATCATCATGTGGTACATCGTACCGTGTTTACTTGATGTTGTCAACCGTTTTGTTTCACCTTATGTGCCGTGGTGCGCTTAAGTCACCTAGAAGGCACTGTGCGCCCCGGTTGACGCTGCTAGTGTTACCTAGCGATTTGTATCTTACTGCATGTTACTTCATGTTGTCAATACCTGTTTTTCGTAACTTATCAGGCTGTCTCTTATAGGTTTAGCCCGGAGTGGGATTTTCGATAGCTATGCCGTGTCCCCTCTCGATGGCTGTAAGTATCCTATAGGTTAGACTTTAAGTCAATACTCTTTTTGATAAATTTTAAATTAATCTTTTAAGTCTCTTTAAGTTGTCTCTCCTTATAGTGAGTTGTATTAATAAAGACAATGATTAAAGGTTATCACTTTATGGCTAACAACAAGGCGTCTTTAGGTCTGGTCTTTATGTAGTGTCTTTAGGTCTGGTCTTTAGGTCTGGTCTTTATGTTTAAACTTTAAGATAGGCGTTGACTTGATGGGTCTTTAGGTGTAGGCTTTAGGTGTTGGCTTTAGGATGGACGTTAGGAGGTGACTTTAGGAGGATACTTTAGGAGACTGTAACAGATAGGGACACAAGAGTTAGCTGAAGGTAACACCCAAAGACAAACCCAAGGGTCATCCCCAACCCTTAGGGAACCCTCAAGGTCAACCGAAGGTTGACTTTAGGTGATTGGCTGGGCTTTAGGTACCCCCTATGGGGGAACTTTAGGTCCGTACACTGTGAGATAGTCACTCAGATTTTTATGGTATATTTTAAAGGACCCTATAGGAACTCCATAGGCCCTCTCTAAGACCCTCTTTTAGGTGACACTGATAGGATGGCCTATCTTAGGTATAGACCTTAGGATAGACCATTAGAGGCTTCTTTATGGGTATACCTAGGGTTCAAGCTCTAGGGATGAAGTGGTGTGATGCAATCATACCGCTGAATCCCTCGGTGAGCCATCAGTCGGTCAGGAAGACCCTAATCGCTACAAGTGAGTATAGAGCAAACGACAGACTCCAGTGAACTGAGGTCTCCAGTCAGATGGTACCCAAGGGCAGCACAAAGTACCACAAGAAATCGGTAGGTGACTCTATGCCGCAGTAGGTTCAACAATAAGCGGAACATGAGTCTCCTCCCTTTATGTTGGTCCTTAAGTTAAGGTGATACTAATACAATATAATCACCATTCTTAGAGGTCACTCTAGGTACACCATTATGCATACTTTATGCACTCTATAAGTATTCATTCAGTATCTATATAGTAACCTTTCGTCCCTCCTCTCCCTATAGTGAGTCGTATTAATTTATCGTGTCTTTTCAGTAACTTAAAGAACTGACCATCCGTGGTCTATGGTGCATCCCTATGCAGTCCTAATGCATAAATCACCACTCAATGAAAGACGTACCGTAACCCTCATCGTCCTCAGAGTACACATCAACTCCTCCCACAGACATCTCAATGATATGCGTAGCAGCAACCATGACGACGCATCATGTGTTCCTCAAGGAAGTCAGCAAGTACTTCCGCCCCCTCGACCTTAACGGAATCCAACTGCATGGACTCACGGAGATACTCAATGCCTAACGCAAGGGCATCCAATCGGTCATCATGAGCCAGAGCGCCTTTCTCACCAGTGATACGGGTCATCTGGTAGAACAACGAGTACTTAACGTCATGCTTACCGTCTACGTCACGAGCGGACTGGTAGTCGGCCCTAATGACCTCATCACGAATTACAAGGCGGTGAGTCTGCATGACTGGCTCAAGGGTATCGCAAATACGCATCTCTTTCATACCACGGGCACGAATCTCTTCCATCGCACAGTTGTGGTGTTTAAGAAGGATAGGACTGAATACCTTACCGAACATACCGTCACCGAAGTTACTCTCGTAGACAACCGTCTGGACTCCCCATTGCTTTGCCTTCTTAGCGAGTAACTCAAGGGTCTTATCGGAGTAGCCATCACGGAAACCTCCAGCTTCCATAAGGTAGATGTAACCGTTCAGTGTGTACAGCACAGCGTAACCTGTTTCGTCCTTACCGCGACCACTAGGGTCAATGACCAGAATCTTCTGTTGGTACTGACCTGAGTTGTTGGAACAATCGTGGTACGTATGCAGGTCATCACCCTTAAGGCCAACGTTAGGAAGGTCCTCAATGATGTTCTGACGGTTCGGAAGCCACTGGTAATGCATTGGGGCCTTCTCTAAGTCTAAGGCCGCTACGATAGCGTCACGAAGCCTCAGCGGGTACTTCTCGGCATCACTAAGGTTAGGGTTAAGCATGAACTGTAGCGTAAAGCCAGCCTTACCGTATTCCAACTCACGCTCGCGCAGGTCATCACGGTCAAAGCGCACTGGGTCTGTTGGAGTCCCAGCAAGTGCCTCAGGGTTCTCATCGTATTCAGCGCGTAACATTAAGGAGCAAGACGCTGTGAGTAATAGAGGTTCTCTTCACGTGTCCTTGGGTACAGAGCAGGCCAGATAATGGTTGTGTACCCACGGTTATCCTCAAGTTCCTTATAGAGTCATCTTGACCTGAGGTGTACCAAGGTAGATAACGCGAGAGGAAGGCAGCGGTTTAAGTAACGCAGCGAACTCCTGAAAGCAGTCCATAGCTTCTCACAGGGCACCCATAGTTGCGCTGTTAGACGGAATCTCAACGTCATCCGCAATGATAATGTCAGCACGGCTACCAGTTAACTGACCAGTGATACCTACTGATTTCACACTAGGAGAGTGGTCAGGATTGGCTGGGCCTACATCAGAACTTGATACCAGTCACGCTGTCCGGGTCTTGGCTTTCACTCAGATAGGAATGGCAGCAGGTCAATGATGTTCTTAATAAAGATGGAGTTAGCGTCTGCACGCTCCTTAGAGGCTGATACGATAAGTATTCAACTGAGGGTCTCTCCATAAGGACCACACAACAAACGCACATGTGATGAACGACTTACCGATACCACGGAAAGCCTGTAAGATGAACTTCTTGTTGTCTCCATTCGCCAGCACCTTAGCCATGTCAATCTGACACTTAGTGGGCACCGGTAGGTTTAGCGCCTTCCATAGAGCAAATAGGAACGCCACGAAGTCTCCTTTCAGTTGCGCCACTACGAGCGCATTACGATTGGATTGCGTAGACACATTGCCTCCTTACTTGATTTCCTACTTACGTTGCAGTTCACAAATCGTGTCCTGCTAACGCCAATCCATGCGTCACCCTTCTGGGTCACTGCGAGAATACGTTTAGCATCTCGGTCGTCAAGTTCGGCTCGACCATCAGGCTCGAATCCACACTGACCATCGGAGGTTCCGGTAGTTTTGACTCTGACGCGCAACCGCTTATTGTCGCTACGCAAATCAGAAATAATCCTATCAGTGCTCCCTTCCAGCGCGGCAAGGTCTTCTTGATACTTGTCACAGAATCTGCATCGATTGCTTCTT	11725					@Stanford_p7n_1_WT_T7_Gibson_BigLinear_40_186	CCGGAACGTATTGCCATTCGGCTAGCTCAGAGCTTCGTCTAGGGTCTCAGCGTAGATTGGAACCTCGAAGGAATGCTCCGAGGACTCTACGGTAGCCAAAACTTCTTATTGTCCACACTAAGTGAACCTGTATTTACGTTTGACATAGTCATTGACCTCTCGATTTCCAAAGTTCATACAGCTTGATGTACGCATCGTCGAATGTCTCTTCCCACATCTTTCGGCACCACTCTGAGCAAGATGTGAAGTCATCAGATAGGCTGTCGGCAGGTGGGGTTGACTTGAAGTTATGCATAACATTTATCCTTATGTTTCTCAAAGAGTTCTTTATAGAAGTCTGCTTTCGCTAGGTCTTTCTCTAAGTACGCTAACTCTGACTTCTTACCAGCACGTAGTCTGTACTTTAAGATGTTACCGAAGCAGTATCCCTTGAACTGCTCAACGGTCATTGAACGAGCAATCACTTCGATAGCCTCAATGTCGTCAAACAGCATGTGAGTGGGAAGGCTTAGTGACACCTTCGATTGTCTCAGCGGAAGGCTGGTCATCTGTAGGAGTTACCTCAGGTTATTCAGATGTGGTTTACATGGTGCATCGCTCGGATTTCACCTAAGGTTATCTTTTGATCGTTATTTGCGGGGCAGAGGTGGGCAAGGGACATTGGAGCAGAGAATACCGCAGCCATTCAAATCATCTGGGCGACCTTCATTATTGTCTATCAACTTAATGATCATCTCTTGTTCACGTTAGGTCATATCGTTAGCTCCTTTGTTACAGGTGTGTGGATAACGGTCATCTTTCTCTAAGCAAGCTATACACCCAGTTGCTTGTACTGGCGGGTTTTCTTTTTCCCCAGCTTCACCATCTAACAGTCCCCATCAGAACACCTCCTTGATTCGTTTGAGTAACAGACGGACGAACGGGAAGCGGGTCACTGCCACACTAAGAACCGGACGTTTCTTGTCTATTGCTTTCTCAAAGTCACCACGGGTGATAATGATGTGGACGCTCGGTGCCAAAGGAACTGTGTTACCAATAAGAGGTATCTTAGCTCGGCGCTCGCTCGCACATACGATTGAACGGTCAGCACGGCGAACCGTGAAATTCTTAACGCTTTTGTTGTAATGAAGTCGAAACATATAGTGTCTCCTTTAGTGAGTCGTATTAAGCGTGACCATCTGGCATATCATCATCGCTACAGTGGAAGAGCCAAGGCATCCTAGATGACGATGAGTAATGGCATTAAGTACATCATGGTGTGTACCTCCTTTAGTGAGTCGTATTACCAGTTAACTATACTCCACACGCAAGCACACGCTGCCGCTAAGTAACAAGCGCCAACTACTACTAGTGCTACTTGAGGGTATACCGCAAGAATATACGCAAGCGTCAGGATAGCTGCCAAAGCCGCAAGGAATTTACAGACCTTAAACATAAAGTGTCTCCTTATAAACGCAGAAAGGCCCACCCGAAGGTAGAGCCGTGTGATTACATTTTCTCTTGAGGGTTGTCCTCGGTGCCACGGAACATTACGAACGATGGGTGCCGCAAAGAGCCATCAGGTGTTTCCTCCATGTAGCTAATTTGACACGCCCAGCCATCGTAAGGGTTAATAGTACAAGCATCGTTGTCGCCAATACCGTATGGGCTAAAGAATCCCCATTGACTTAGGGTGGCCTCTTTTACTGTCTCAGTGAACTCATCCATTAAGGCGCGAGATATTCGTGGCGTTAACTAAACGACCACTCTCAAGAAGCACCTCAAAACCAATCACTTTACCTTCATTAGCCAGACCTTTTGTACCCCATACCAGACCCTGAATGATACCGTCAGCTTCGTTCTCAGGTTTCATTTTCCACCAGCCAGATTTCTTACCGCGCTTATAGATACACATAGGGTCTTTCACAATGAGACCCTCATGGCCTTCTGCTCGCTTCTGCTCGTACAGTTGCTGTAGTTCTACCATATCGTAGACCTCGTAAGATTCAGCCGCTTGCCATTCGATTTCAGGGAAGTATTCCTGTAGCAGAGGCAGCATGTTCTTAACGTGTTCCTGCATCGTAACGTCATGACATCACAGTCTTCTCCAGACTCCACGATGTGCAGCAGGGAGGATAGCGTACAGTTTTATGTGGAGGGCTGGTGTTTCCCTTAAAGGGAACTTTATCTTTCTTACGGATTGGTTCAACGAATAACTCTTCATGGAACTCTTGGTTCTTCGTGTCAGTCCATTTGGTACGCAGTAGGCCGGACCCTGTGTTAAAGTCTACGCCCTTGACCATGAGTTCCATCAAGCATAAAGCCATCTTTGTAGAAGCAACGGTCATCGTTCAGTAGACGCTTCCAGCGAACATCAAACCCGTTTAAGTGCTCCAGTGCCGGAATCGTTTTAGATACACGAGAGAGCCAGTAACTGTTAGCAGTATTGTCTACGCAGATGTTCCCGCGTACACCATCGTACTTGATTTCAGCGATAAGATACCCAGCGTTATCCAGAGCCTTCTTAATGGCAGACTCTTGAAAGACACGGCTTTAAACGGGTTAGTCTTAATGTTCATCATAATGTTTATCTCCTATTGGTTAAATGACTAAGGCCACTCCTAGAGAGCGACCTTAAGCATTGTCCCTATACTGAGTAGTATTACTTACAGTCCTTCAACTGGTCATACATATGGTTCAACCAATCAGTACACATATTGAACAGAACGTCCTCGTCGTGGTGGTAGAAGGTGCTAGTATCAATCAGGTTTCCACTCCTGTCCTCAATACGTAACCGTATGCAATCTTTTCTTGTATTAGGCATCATACGAGTCATCATAAATGACCGCTAAGTCTAACTGGAACAGCTTGTTTGTTGCTGCCTTGAATGCTGCCAGATTACCACTATATAAACGTCCCATCTTACTGACCCTCCAGGCTACCGCTTGTGAGAGCGGTCACGCTTGCCTGTTTATTCAACTTGCGACCTTTGGTTGCCTCGAAGTCACGAGCATTACGGTTAGAACGTTTGGTCATCTTTTCGAAGTTACGCATACTTAAAGTCCTATTCTTGGTCATTCTGAATTTAAATATCTAATTAACACTTAAGGGTCTTAAAGTTAAACCTTAAGGTTCTCCTATAGTGAGTCGTATTAACCGGAAGAAGGTCAATCATAAAGGCCACTCTTGCGAATGACCTTGAGTTTGTCCCTCTATAGTGAGTCGTATTGATTTGGCGTTACGCGAACGCGAAGTCCGACTCTAAGATGTCACGGAGGTTCAAGTTACCTTTAGCCGGAAGTGCTGGCATTTTGTCCAATTGAGACTGGTGCAACTGGTCAGCGGACTGGTGAGTGAAATTAACCATTACATTCACAGAACTTCATATGTGTAGACCATAGTTTCGCGCACTGCTTTGAACAGGTTGGCAGGAGCGTCAGCCGGAATGGTACCGAAGGAGTCGTAAATAGGTGCAAAAGATTCGATTCCGTACTTCTCGTGTGCCCACACTCCGGTCTTACGAAGGTGGCTACCGTCTTGGCTGTGTACAAAGTTAGGAGCGATACCGGACTTCCTGTTTGTGTGCATCAATCTCGCTATCTTTGTTGGTGTTAATGGTAGGCTGTAAGCGGAACTGACCGAGGAACATCAGGTTCAAGCGCGTCTGAATAGGCTTCTTGTATTCCTGCCACACAGGGAAACCATCAGGAGTTACCCAATGCACAGCGCAACGCTTGCGAAGAATATCTCCAGTCTTCTTATCTTGACCTCAGCAGCCAGCAGCTTAGCAGCAGACTTAAGCCAGTTCATTGCTTCAACCACGCAGCTACCACCGTAGCGCTCACAGATTCCCAAATCAGCTTAGCCATGTATCCAGCAGCCTGATTCGGCTGAGTGAACATCAGACCCTTGCCGGAATCAATAGCTGGCTGAATGGTATCTTCCAGCACTTGTTGACGGAAGCCGAACTCTTTGGACCCGTAAGCCAGCGTCATGACTGAACGCTTAGTCACACTGCGAGTAACACCGTAAGCCAGCCATTGACCAGCCAGTGCCTTAGTGCCCAGCTTGACTTTCTCAGAGATTTCACCAGTGTTCTCATCGGTCACGGTAACTACTTCGTTATCGGTCCCATTGATTGCGTTCTGCTTGTAGAATCTCGTTGACTTTCTTAGCAACGATCCCGTAGATGTCCTGAACGGTTTCACTAGGAAGCAAGTTGACCCGCGCGACCACCTACCTCATCTCGGAGCATCGCGGAGAAGTGCTGGATGCCAGAGCAAGACCCATAAGAAACGCCAGCGGAAGGGAGCAGTTATAGCTCAGGCCGTGGTGCTGTACCCAGCGTACTCAAAGCAGAACGCAAGGAAGCAGAACGGAGAATCTTGCTCAGCCCACCAAGTGTTCTCCAGTGGAGACTTAGCGCAAGCCATCATGTTCTCGTGGTTTTCCTCAATGAACTTGATGCGCTCAGGGAACGGAACCTTATCGACACCCGCACAGTTTGCACCGTGGATTTTCAGCCAGTAGTAACCTTCCTTACCGATTGGTTTACCTTTCGCCAGCGTAAGCAGTCCTTTGGTCATATCGTTGCCTTCCGGTAGACATCGTTGACAGCGTGCAAACACGACCGCGCCAGTCCATGTTGTAAGGGAACCAGATGGCCTTATGGTTAGCAAACTTATTGGCTTGCTCAAGCATGAACTCAAGGCTGATACGGCGAGACTTGCGAGCCTTGTCCTTGCGGTACACAGCAGCGGCAGCACGTTTCCACGCGGTGAGAGCCTCAGGATTCATGTCGATGTCTTCCGGTTTCATCGGGAGTTCTTCACGCTCAATCGCAGGGATGTCCTCGACCGGACAATGCTTCCACTTGGTGATTAGCTGGCGACCGCTAGGACTTTCTGCTGATTTTCCATGCGGTGTTTTGCGCAATGTTAATCGCTTTGTACACCTCAGGCATGTAAACGTCTTGGTCGCGCATCAGTGCTTTCTTACTGTGAGTACGCACCAGCGCCAGAGGACGACGACCGTTTAGCCCAATAGCCACCACCAGTAATGCCAGTCCACGGCTTAGGAGGAACTACGCAAGGTTGGAACATCGGAGAAATGCCAGCCAGCACACCTGCACGGGTTGCGATAGCCTCAGCGTATTCAGGTGCGAGTTCGATAGTCTCAGAGTCTTGACCTACTACGCCAGCATTTTGGCGGTGTAAGCTAACCAGGTTGACTCAATGAGCATCTCGATGCAGCGTACTCCTACATGAATAGAGTCTTCCTTATGCCACGAAGACCACGCCTCGCCACCGAGTAGACCCTTAGAGAGCATGTCAGCCTCGACAACTTGCATAAATGCTTTCTTGTAGACGTGCCCTACGCGCTTGTAGTTGTTCCTCAACGTTTTTCTTGAAGTGCTTAGCTTCAAGGTCACGGATACGACCGAAGCGAGCCTCGTCCTCAATGGCCCGACCGATTGCGCTTGCTACAGCCTGAACGGTTGTATTGTCGGCGCTGGTTAGGCAAGCCAGAGTGGTCTTAATGGTGATGTACGCTACGGCTTCCGGCTTGATTTCTTGCAGGAACTGGAAGGCTGTCGGGCGCTTGCCGCGCTTAGCTTTCACTTCCTCAAACCAGTCGTTGATGCGTGCAATCATCTTAGGGAGTAGGGTAGTGATGAGAGGCTTGGCGGCAGCGTTATCCGCAACCTCACCAGCTTTAAGTTGACGCTCAAACATCTTGCGAAAACATGCTTCACCCATCTCGTAAGACTCATGCTCAAGGGCCAACTGTTCGCGAGCTAAACGCTCACCGTAATGGTCAGCCAGAGTGTTGAACGGGATAGCAGCCAGTTCGATGTCAGAGAAGTCGTTCTTAGCGATGTTAATCGTGTTCATTTAGTGCCTCTTCAGTTAGTAAATCGTACCTATTCAGGCCACCCGCAGATGACCTGTAAGATAAGACTCTATCAGCCCATTAACATTGCGTCAAGTTGCTTATCAATGTTGAGCGTAAGACCATTAGCGATAGCCATCCGGTCAGCATTACGCCAGGTGCGGCGCGATTGGTTCCTCAAGCGCCTTAAAGTCCCCAGAGAACATGTTGACCCAGAGCATAGCGTTATTGGTTCTTCCTCGTACATCTACAGCTACCTCATGGTTACGCCGTTCTTGACGTTCAGCCCATCGCCACGCAGCAAGCATTCTTTCGCGCTTAGCTTTGTGTGCTTTACGTGCCTTGCGGTTGCGACGTTGATGCTGCATGCCTGGCCCCTCGTGACGTTCTTTACGGGCCTTAGCGCGGTCAATTTCTTTCTGTCGTGCGACTTCCTCGACTTCCTTGATGAGTTCCTCAGGGTCGATGCTGAATGCGCCACCGTCTTTCTTCTGCGAGTCGTTCCGGGTCGGTGATGTATGGTACGTCTCCATTTGAGAACATGATGTTCCCGCTATGCATGTCGAATGAGGCGATGCCCTCAAAGAACTTGCGGATTAGTTTACAAGTTTCAACAAACTAGCCATCCCATCCAGTTAACTCATCATGCTCATCCGAATTGCAATCAATGATGTCGCTTGCAATCTCAGCGTATTTATAATGGGCATCATTGTTGAAACGCTCGCAATCCTTAAGTGCGTCAAGTACCACCGTGTAGCATCCAGCGTGGCGCTGTACATCAATGGTCAACGTTGGGATTACCAGGACGACCTGATACATGCGGCAGAATGCGGTATAGGCTGCGCCTGAATCCTCTTTCTTAAAGCCCACCTTAATCACTCTGTTAGGTAGCAGCGGGTGACTATAAGCAGCCGAGAAGTGACCATTACCGAGCATCTTGAACCCTGCGTCAGCCGTGAGACACTTCAAGGTAGTCCACCAATCTTGATGCTCAAGTGCCTGATTTAGTTCGGTTAGCTCGCCATCACACGTCTCGCTGTTGACCATCTTCGACCAGTAAGTCGATAAGCATACCTTGACGCTTGTCAAGTTCACAGATTGGCAGTGCTTTGATTGCGTCGATAGCGTTCATGATGTCGGTAATGTTCATTGCATTGTGTCCTTTATGTTCGTTATGAGATAGCGTTCAGTGTGTTGGCTAGTGCCTGTTCAAGTGCGGCGAGTTTCTTGGCTTTAACCTTTTCCTTTCGTCTATGCCACGCCGCCCTCTCTTGTTCCTTGCGGCGTTCGAGGTTGTTCTCTCGCCAAGTTCTCACTATTCGCCGATTTGCAGCGTATAGTGTGCCATTGGGCATATAACCTTTCTTTAAGCCATCAGTGCGTTCTGTCATAGCCGGAACCTATCTTGTTAATCTTGCGGTTAATGCGGAGTTCACGCTTAAGGCGACTCGATTCGTTGTTTCATTGCGAACCCATCAGGTGTACATACGGTTGCCCGTTGGACGTGTGGATTGGCATAACGTAGTGCTTCATCATTTGCGTAGTGCCCCCTTGATGATTCCTATGATGATGCAAGCGGTAAAGTAGGAACCTACAGCTACACCTAAAGCCTTCCCAAAGGATGCACCTACAGCTAGACCTAGAGCGGTCAAGTAGACCGATAGTAAGCATATACATTACTCCCTCATAAGTAAAGTGATAATCATAAAGGCCACTCGCTAGGAGCGACCTTGAGTCTATCACTCAGCAGATTCTAAAGCTATTGCCTTGTTGTTTTCGTACAGTTCTTTGAGCTGTGCCATTGCGAGTGACCAGTTAAAGCCACAGCGCGCCATACGCTATCAAAGTGCACTTGCGCTGTAGACCATATGCACATTGGTAGTAGACATTCTTCATCCTCCTCGTACTCCTCAACTTCCTCCAAGTATTCATTGAGCAAGTCTTCTGCGTCTCCCGAGGTCAATCGTTAATTGCTCATAGATACGCGCTTGCAGGATGCGGATTACGTCCTTGGTGTAGGGCATCGACCAGAGTCTTCGAACTCAAGGTCAATGCCCTCACTTGCCATTACGCTAAAGATGTCAGCGTAGTAGTGCGGAACTGCATTATCGGCAGCCATGTGAATAGCATCGTGCAGGTCATCAGTGTCACGGATGTCATCATAACGGATGTTTTCTTTCAGCATTTGGTCAGCGTAGTAGAAAACGTTGTTGTAAGTCATGTTAGACATAGCCATCTTGTGTTACCTCGTGCAGTTATTAGTGAATATCATAAAGGGCACCTTGCGATACCCTTGAGTTATCCGCTAGTCGCACTTCAGAAGCTATCCAGATTGTTAAAGAGCGTCTTCAGCGTTTCGTTACAACCGCATCACCTTTCAGTGTGGTGATTCATATCATCATGTGGTACATCGTACCGTGTTTACTTGATGTTGTCAACCGTTTTGTTTCACCTTATGTGCCGTGGTGCGCTTAAGTCACCTAGAAGGCACTGTGCGCCCCGGTTGACGCTGCTAGTGTTACCTAGCGATTTGTATCTTACTGCATGTTACTTCATGTTGTCAATACCTGTTTTTCGTAACTTATCAGGCTGTCTCTTATAGGTTTAGCCCGGAGTGGGATTTTCGATAGCTATGCCGTGTCCCCTCTCGATGGCTGTAAGTATCCTATAGGTTAGACTTTAAGTCAATACTCTTTTTGATAAATTTTAAATTAATCTTTTAAGTCTCTTTAAGTTGTCTCTCCTTATAGTGAGTTGTATTAATAAAGACAATGATTAAAGGTTATCACTTTATGGCTAACAACAAGGCGTCTTTAGGTCTGGTCTTTATGTAGTGTCTTTAGGTCTGGTCTTTAGGTCTGGTCTTTATGTTTAAACTTTAAGATAGGCGTTGACTTGATGGGTCTTTAGGTGTAGGCTTTAGGTGTTGGCTTTAGGATGGACGTTAGGAGGTGACTTTAGGAGGATACTTTAGGAGACTGTAACAGATAGGGACACAAGAGTTAGCTGAAGGTAACACCCAAAGACAAACCCAAGGGTCATCCCCAACCCTTAGGGAACCCTCAAGGTCAACCGAAGGTTGACTTTAGGTGATTGGCTGGGCTTTAGGTACCCCCTATGGGGGAACTTTAGGTCCGTACACTGTGAGATAGTCACTCAGATTTTTATGGTATATTTTAAAGGACCCTATAGGAACTCCATAGGCCCTCTCTAAGACCCTCTTTTAGGTGACACTGATAGGATGGCCTATCTTAGGTATAGACCTTAGGATAGACCATTAGAGGCTTCTTTATGGGTATACCTAGGGTTCAAGCTCTAGGGATGAAGTGGTGTGATGCAATCATACCGCTGAATCCCTCGGTGAGCCATCAGTCGGTCAGGAAGACCCTAATCGCTACAAGTGAGTATAGAGCAAACGACAGACTCCAGTGAACTGAGGTCTCCAGTCAGATGGTACCCAAGGGCAGCACAAAGTACCACAAGAAATCGGTAGGTGACTCTATGCCGCAGTAGGTTCAACAATAAGCGGAACATGAGTCTCCTCCCTTTATGTTGGTCCTTAAGTTAAGGTGATACTAATACAATATAATCACCATTCTTAGAGGTCACTCTAGGTACACCATTATGCATACTTTATGCACTCTATAAGTATTCATTCAGTATCTATATAGTAACCTTTCGTCCCTCCTCTCCCTATAGTGAGTCGTATTAATTTATCGTGTCTTTTCAGTAACTTAAAGAACTGACCATCCGTGGTCTATGGTGCATCCCTATGCAGTCCTAATGCATAAATCACCACTCAATGAAAGACGTACCGTAACCCTCATCGTCCTCAGAGTACACATCAACTCCTCCCACAGACATCTCAATGATATGCGTAGCAGCAACCATGACGACGCATCATGTGTTCCTCAAGGAAGTCAGCAAGTACTTCCGCCCCCTCGACCTTAACGGAATCCAACTGCATGGACTCACGGAGATACTCAATGCCTAACGCAAGGGCATCCAATCGGTCATCATGAGCCAGAGCGCCTTTCTCACCAGTGATACGGGTCATCTGGTAGAACAACGAGTACTTAACGTCATGCTTACCGTCTACGTCACGAGCGGACTGGTAGTCGGCCCTAATGACCTCATCACGAATTACAAGGCGGTGAGTCTGCATGACTGGCTCAAGGGTATCGCAAATACGCATCTCTTTCATACCACGGGCACGAATCTCTTCCATCGCACAGTTGTGGTGTTTAAGAAGGATAGGACTGAATACCTTACCGAACATACCGTCACCGAAGTTACTCTCGTAGACAACCGTCTGGACTCCCCATTGCTTTGCCTTCTTAGCGAGTAACTCAAGGGTCTTATCGGAGTAGCCATCACGGAAACCTCCAGCTTCCATAAGGTAGATGTAACCGTTCAGTGTGTACAGCACAGCGTAACCTGTTTCGTCCTTACCGCGACCACTAGGGTCAATGACCAGAATCTTCTGTTGGTACTGACCTGAGTTGTTGGAACAATCGTGGTACGTATGCAGGTCATCACCCTTAAGGCCAACGTTAGGAAGGTCCTCAATGATGTTCTGACGGTTCGGAAGCCACTGGTAATGCATTGGGGCCTTCTCTAAGTCTAAGGCCGCTACGATAGCGTCACGAAGCCTCAGCGGGTACTTCTCGGCATCACTAAGGTTAGGGTTAAGCATGAACTGTAGCGTAAAGCCAGCCTTACCGTATTCCAACTCACGCTCGCGCAGGTCATCACGGTCAAAGCGCACTGGGTCTGTTGGAGTCCCAGCAAGTGCCTCAGGGTTCTCATCGTATTCAGCGCGTAACATTAAGGAGCAAGACGCTGTGAGTAATAGAGGTTCTCTTCACGTGTCCTTGGGTACAGAGCAGGCCAGATAATGGTTGTGTACCCACGGTTATCCTCAAGTTCCTTATAGAGTCATCTTGACCTGAGGTGTACCAAGGTAGATAACGCGAGAGGAAGGCAGCGGTTTAAGTAACGCAGCGAACTCCTGAAAGCAGTCCATAGCTTCTCACAGGGCACCCATAGTTGCGCTGTTAGACGGAATCTCAACGTCATCCGCAATGATAATGTCAGCACGGCTACCAGTTAACTGACCAGTGATACCTACTGATTTCACACTAGGAGAGTGGTCAGGATTGGCTGGGCCTACATCAGAACTTGATACCAGTCACGCTGTCCGGGTCTTGGCTTTCACTCAGATAGGAATGGCAGCAGGTCAATGATGTTCTTAATAAAGATGGAGTTAGCGTCTGCACGCTCCTTAGAGGCTGATACGATAAGTATTCAACTGAGGGTCTCTCCATAAGGACCACACAACAAACGCACATGTGATGAACGACTTACCGATACCACGGAAAGCCTGTAAGATGAACTTCTTGTTGTCTCCATTCGCCAGCACCTTAGCCATGTCAATCTGACACTTAGTGGGCACCGGTAGGTTTAGCGCCTTCCATAGAGCAAATAGGAACGCCACGAAGTCTCCTTTCAGTTGCGCCACTACGAGCGCATTACGATTGGATTGCGTAGACACATTGCCTCCTTACTTGATTTCCTACTTACGTTGCAGTTCACAAATCGTGTCCTGCTAACGCCAATCCATGCGTCACCCTTCTGGGTCACTGCGAGAATACGTTTAGCATCTCGGTCGTCAAGTTCGGCTCGACCATCAGGCTCGAATCCACACTGACCATCGGAGGTTCCGGTAGTTTTGACTCTGACGCGCAACCGCTTATTGTCGCTACGCAAATCAGAAATAATCCTATCAGTGCTCCCTTCCAGCGCGGCAAGGTCTTCTTGATACTTGTCACAGAATCTGCATCGATTGCTTCTT	11725
GTCAGCGTACAGGTGAACGTGTGACCGCCGAAGAGATTCGGTATGTAGCTTCTAAACTGAAGAATATTTTCGGTGGTGTCTACTCTATCCTTTCTCAAGAATTACAATTGCCTCTGGTACGAGTGCTCTTGAAGCAACTACAAGCCACGCAACAGATTCCTGAGTTACCTAAGGAAGCCGTAGAGCCAACCATTAGTACAGGTCTGGAAGCAATTGGTCGAGGACAAGACCTTGATAAGCTGGAGCGGTGTGTCACTGCGTGGGCTGCACTGGCACCTATGCGGGACGACCCTGATATTAACCTTGCGATGATTAAGTTACGTATTGCCAACGCTATCGGTATTGACACTTCTGGTATTCTACTCACCGAAGAACAGAAGCAACAGAAGATGGCCCAACAGTTAATGCAAATGGGTATGGATAATGGTGCTGCTGCGCTGGCTGGATTTATAGCTACGCGGGGCCCAGCTTCACCTGAGGCTATGGCTGCTGCCGCTGATTCCGTAGGTTTACAGCCGGGAATTTAATACGACTCACTATAGGGAGACCTCATCTTTGAAATGAGCGATGACAAGAGGTTGGAGTCCTCGGTCTTCCTGTAGTTCAACTTTAAGGAACAATAATAATGGCTGAATCTAATGCAGACGTATATGCATCTTTTGGCGTGAACTCCGCTGTGATGTCTGGTGGTTCCGTTGAGGAACATGAGCAGAACATGCTGGCTCTTGATGTTGCTGCCCGTGATGGCGATGATGCAATCGAGTTAGCGTACATGACGAAGTGGAAACAGAACGTGACCTGTATCTAGACTCTGACCCGTTCGGTCAAGAGGATGACGAAGGCCGCATTCAGGTTCGTATCGGTGATGGCTCTGAGCCGACCGATGTGGACACTGGAGAAGAAGGCGTTGAGGGCACCGAAGGTTCCGAAGAGTTTACCCCACTGGGCGAGACTCCAGAAGAACTGGTAGCTGCCTCTGAGCAACTTGGTGAGCACGAAGAGGGCTTCCAAGAGATGATTAACATTGCTGCTGAGCGTGGCATGAGTGTCGAGACCATTGAGGCTATCCAGCGTGAGTCGAGGAGAACGAAGAAGCATTCCGCCGAGTCCTACGCTAAGCTGGCTGAAATTGGCTACACGAAGGCTTTCATTAGCTCTTCTATATCCGTGGTCAAGAAGCTCTGGTGGAGCAGTACGTAAACAGTGTCATTGAGTACGCTGGTGGTCGTGAACGTTTTGATGCACTGTATAACCACCTTGAGACGCACAACCCTGAGGCTGCACAGTCGCTGGATAATGCGTTGACCAGTCGTGACTTAGCGACCGTTAAGGCTATCATCAACTTGGCTGGTGAGTCTCGCGCTAAGGCGTTCGGTCGTAAGCCAACTCGTAGTGTGACTAATGGTGCTATTCCGGCTAAACCTCAGGCTACCAAGCGTGAAGGCTTTGCGGACCGTAGCGAGATGATTAAAGCTATGAGTGACCCTCGGTATCGCACAGATGCCAACTATCGTCGTCAAGTCGAACAGAAAGTAATCGATTCGAACTTCTGATAGACTTCGAAATTAATACGACTCACTATAGGGAGACCACAACGGTTTCCCTCTAGAAATAATTTTGTTTAACTTTAAGAAGGAGATATACATATGGCTAGCATGACTAGTCGACACAAATGGGTACTAACCAAGGTAAAGGTGTAGTTGCTGCTGGAGATAAACTGGCGTTGTTCTTGAAGGTATTTGGCGGTGAAGTCCTGACTGCGTTCGCTCGTACCTCCGTGACCACTTCTCGCCACATGGTACGTTCCATCTCCAGCGGTAAATCCGCTCAGTTCCCTGTTCTGGGTCGCACTCAGGCAGCGTATCTGGCTCCGGGCGAGAACCTCGACAATAAACGTAAGGACATCAAACACACCGAGAAGGTAATCACCATTGACGGTCTCCTGACGGCTGACGTTCTGATTTATGATATTGAGGACGCGATGAACCACTACGACGTTCGCTCTGAGTATACCTCTCAGTTGGGTGAATCTCTGGCGATGGCTGCGGATGGTGCGGTTCTGGCTGAGATTGCCGGTCTGTGTAACGTGGAAAGCAAATATAATGAGAACATCGAGGGCTCGGTTGTCCTTACCGTAATTGAGACCACTCAGAACAAGGCCGCACTTACCGACCAAGTTGCGCTGGGTAAGGAGATTATTGCGGCTCTGACTAAGGCTCGTGCGGCTCTGACCAAGAACTATGTTCCGGCTGCTGACCGTGTGTTCTACTGTGACCCAGATAGCTACTCTGCGATTCTGGCAGCACTGATGCCGAACGCAGCAAACTACGCTGCTCTGATTGACCCTGAGAAGGGTTCTATCCGCAACGTTATGGGCTTTGAGGTTGTAGAAGTTCCGCACCTCACCGCTGGTGGTGCTGGTACCGCTCGTGAGGGCACTACTGGTCAGAAGCACGTCTTCCCTGCCAATAAAGGTGAGGGTAATGTCAAGGTTGCTAAGGACAACGTTATCGGCCTGTTCATGCACCGCTCTGCGGTAGGTACTGTTAAGCTGCGTGACTTGGCTCTGGAGCGCGCTCGCCGTGCTAACTTCCAAGCGGACCAGATTATCGCTAAGTACGCAATGGGCCACGGTGGTCTTCGCCCAGAAGCTGCTGGTGCAGTGGTTTTCAAAGTGGAGTAATGCTGGGGGTGGCCTCAACGGTCACTGCTAAGTCCGAAGAGGCAAGTCAACAGAAGAAACCTTAACGCCAGCACAGGAGGCCGCACGCACCCGCGCTGCTAACAAAGCCCGAAAGGAAGCTGAGTTGCGCTCTGCCACCGCTGAGCAATAACTAGCATAACCCCTGGGGCCTCTAAACGGGTCTTGAGGTTCTGAAAGGAGGAACTATATCGCTCATACGATATGAACGTTGAGACTGCCGCTGAGTTATCAGCTGTGAACGACATTCTGGCGTCTATCGGTGAACCTCCGGTATCAACGCTGGAAGGTGACGCTAACGCAGATGCAGCGAACGCTCGGCGTATTCTCAACAAGATTAACCGACAGATTCAATCTCGTGGATGGACGTTCAACATTGAGGAAGGCATAACGCTACTACCTGATGTTTACTCCAACCTGATTCTATACAGTGACGACTATTTATCCCTAATGTCTACTTCCGGTCAATCCATCTACGTTAACCGAGGTCGCTATGTGTATGACCGAACGAGTCAATCAGACCGCTTTGACTCTGGTATTACTGTGAACATTAGTACTCCCGCGACTACGATGAGATGCCTGAGTGCTTCCGTTACTGGATTGTCACCAAGGCTTCCCGTCAGTTCAACAACCGATTCTTTGGGGCACCGGAAGTAGAGGGTGTACTCCAAGGAAGATGAGGCTAGACGTCTCTGCATGGAGTATGAGATGGACTACGGTGGGTACAATATGCTGGATGGAGATGCGTTCACTTCTGGTCTACTGACTCGCTAACATTAATAAATAAGGAGGCTCTAATGGCACTCATTAGCCAATCAATCAAGAACTTGAAGGGTGGTATCAGCCAACAGCCTGACATCCTTCGTTATCCAGACCAAGGGTCACGCCAAGTTAACGGTTGGTCTTCGGAGACCGAGGGCCTCCAAAAGCGTCCACCTCTTGTTTTCTTAAATACACTTGGAGACAACGGTGCGTTAGGTCAAGCTCCGTACATCCACCTGATTAACCGAGATGAGCACGAACAGTATTACGCTGTGTTCACTGGTAGCGGAATCCGAGTGTTCGACCTTTCTGGTAACGAGAAGCAAGTTAGGTATCCTAACGGTTCCAACTACATCAAGACCGCTAATCCACGTAACGACCTGCGAATGGTTTCTGTAGCAGACTATACGTTCATCGTTAACCGTAACGTTGTTGCACAGAAGAACACAAAGTCTGTCAACTTACCGAATTACAACCCTAATCAAGACGGATTGATTAACGTTCGTGGTGGTCAGTATGGTAGGGAACTAATTGTACACATTAACGGTAAAGACGTTGCGAAGTATAAGATACCAGATGGTAGTCAACCTGAACACATAAACAATACGGATGCCCAATGGTTAGCTGAAGAGTTAGCCAAGCAGATGCGCACTAACTTGTCTGATTGGACTGTAAATGTAGGGCAAGGGTTCATCCATGTGACCGCACCTAGTGGTCAACAGATTGACTCCTTCACGACTAAAGATGGCTACGCAGACCAGTTGATTAACCCTGTGACCCACTACGCTCAGTCGTTCTCTAAGCTGCCACCTAATGCTCCTAACGGCTACATGGTGAAAATCGTAGGGGACGCCTCTAAGTCTGCCGACCAGTATTACGTTCGGTATGACGCTGAGCGGAAAGTTTGGACTGAGACTTTAGGTTGGAACACTGAGGACCAAGTTCTATGGGAAACCATGCCACACGCTCTTGTGCGAGCCGCTGACGGTAATTTCGACTTCAAGTGGCTTGAGTGGTCTCCTAAGTCTTGTGGTGACGTTGACACCAACCCTTGGCCTTCTTTTGTTGGTTCAAGTATTAACGATGTGTTCTTCTTCCGTAACCGCTTAGGATTCCTTAGTGGGGAGAACATCATATTGAGTCGTACAGCCAAATACTTCAACTTCTACCCTGCGTCCATTGCGAACCTTAGTGATGACGACCCTATAGACGTAGCTGTGAGTACCAACCGAATAGCAATCCTTAAGTACGCCGTTCCGTTCTCAGAAGAGTTACTCATCTGGTCCGATGAAGCACAATTCGTCCTGACTGCCTCGGGTACTCTCACATCTAAGTCGGTTGAGTTGAACCTAACGACCCAGTTTGACGTACAGGACCGAGCGAGACCTTTTGGGATTGGGCGTAATGTCTACTTTGCTAGTCCGAGGTCCAGCTTCACGTCCATCCACAGGTACTACGCTGTGCAGGATGTCAGTTCCGTTAAGAATGCTGAGGACATTACATCACACGTTCCTAACTACATCCCTAATGGTGTGTTCAGTATTTGCGGAAGTGGTACAGGAAAGCTTCTGTTCGGTATTATCTCACAGAATATAGTAAAATCTTCATGTACAAATTCCTGTACCTGAACGAAGAGTTAAGGCAACAGTCCGTGGTCTCATTGGGACTTTGGGAAAACGCACAGGTTCTAGCTTGTCAGAGTATCAGCTCAGATATGTATGTGATTCTTCGCAATGAGTTCAATACGTTCCTAGCTAGAATCTCTTTCACTAAGAACGCCATTGACTTACAGGGAGAACCCTATCGTGCCTTTATGGACATGAAGATTCGATACACGATTCCTAGTGGAACATACAACGATGACACATTCACTACCTCTATTCATATTCCAACAATTTATGGTGCAAACTTCGGGAGGGGCAAAATCACTGTATTGGAGCCTGATGGTAAGATAACCGTGTTTGAGCAACCTACGGCTGGGTGGAATAGCGACCCTTGGCTAAACTAGGCGGTAACTTGGAGGGACGCATGGTGTACATTGGGTTCAACATTAACTTCGTATATGAGTTCTCTAAGTTCCTCATCAAGCAGACTGCCGACGACGGGTCTACCTCCACGGAAGACATTGGGCGCTTACAGTTACGCCGAGCGTGGGTTGAGCTCCAGAACTCTGGTACATTTGACATTTATGTTGAGAACCAATCGTCTAACTGGAAGTACACAATGGCTGGTGCCCGATTAGGCTCTAACACTCTAGAGGCTGGGAGACTGAACTTAGGGACCGGACAATATCGATTCCCTGTGGTTGGTAACGCCAAGTTCAACACTGTATACATCTTGTCAGATGGAACTTACCCCTCTGAACATCATTGGGTGTGGCTGGGAAGGTAACTACTTACGGAGAAGTTCCGGTATTTAATTAAATATTCTCCCTGTGGTGGCTCAATTAATACGACTCACTATCGGGAGAACAATCGACTACGGGAGGGTTTTCTTATGATGACTATAAGACCTACTAAAAGTACAGACTTTGAGGTATTCACTCCGGCTCACCATGACATTCTTGAAGCTAAGGCTGCTGGTATTGAGCCGAGTTTCCCTGATGCTTCCGAGTGTGTCACGTTGAGCCTATGGGTTCCCTCTAGCTATCGGTGGTAACTGCGGGGACCAGTGCTGGTTCGTTACAAGCGACCAAGTGTGGCGACTTAGTGGAAAGGCTAAGCGAAAGTTCCGTAAGTTAATCATGGAGTATCGCGATAAGATGCTTGAGAAGTATGATACTCTTTCGGAATTAAGTTATGGGTAGGCAATACGTCCCACATTCGTTTCCTCAAGACTATCGGTGCGGTATTCCATGAAGAGTACACACGAGATGGTCAATTTCAGTTATTTACAATCACGAAAGGAGGATAACCATATGTGTTGGGCAGCCGCAATACCTATCGCTATATCTGGCGCTCAGGCTATCAGTGGTCAGAACGCTCAGGCCAAAATGATTGCCGCTGGACCCGCTGCTGGTCGTCGTCAAGCTATGGAAATCATGAGGCAGACGAACATCCAGAATGCTGACCTATCGTTGCAAGCTCGAAGTAAACTTGAGGAAGCGTCCGCCGAGTTGACCTCACAGAACATGCAGAAGGTCCAAGCTATTGGGTCTATCCGAGCGGCTATCGGAGAGAGTATGCTTGAAGGTTCCTCAATGGACCGCATTAAGCGAGTCACAGAAGGACAGTTCATTCGGGAAGCCAATATGGTAACTGAGAACTATCGCCGTGACTACCAAGCAATCTTCGCACAGCAACTTGGTGGTACTCAAAGTGCTGCAAGTGAGATTGACGAAATCTATAAGAGCGAACAGAAACAGAAGAGTAAGCTACAGATGGTTCTGGACCCACTGGCTGTGGTCGGGATTTCCGCTGCGAGTGCTTACGCATCCGGTGCGTTGGACTCTAAGTCCACAACTAAGGCACCTATTGTTGCCGCTAAAGGAACCAAGACGGGGAGGTAATGAGCTATGAGTAAAATTGAATCTGCCCCTTCAAGCGGCACAACCGGGACTCTCTCGGTTACGTGGTGGTGCTGGAGGTATGGGCTATCGTGCAGCAACCACTCAGGCCGAACAGCCAAGGTCAAGCCTATTGGACACCATTGGTCGGTTCGCTAAGGCTGGTGCCGATATGTATACCGCTAAGGAACGACCAGCACGAGACCTAGCTGATGAACGCTCTAACGAGATTATCCGTAAGCTGACCCCTGAGCAACGTCGAGAAGCTCTCAACAACGGGACCCTTCTGTATCAGGATGACCCATACGCTATGGAAGCACTCCGAGTCAAGACTGGTCGTAACGCTGCGTATCTTGTGGACGATGACGTTATGCAGAAGATAAAAGAGGGTGTCTTCCGTACTCGCGAAGAGATGGAAGAGTATCGCCATAGTCGCCTTCAAGAGGGCGCTAAGGTATACGCTGGCAGTTCGGCATCGACCCTGAGGACGTTGATTATCAGCGTGGTTTCAACGGGGACATTACCGAGCGTAACATCTCGCTGTATGGTGCGCATGATAACTTCTTGAGCCAGCAAGCTCAGAAGGGCGCTATCATGAACAGCCGAGTGGAACTCAACGGTGTCCTTCAAGACCCTGATATGCTGCGTCGTCCAGACTCTGCTGACTTCTTTTCAAGATATCGACAACGGTCTGGTTACTGGCGCAATCCCATCTGATGCTCAAGCCACACAGCTTATAAGCCAAGCGTTCAGTGACGCTTCTAGCCGTGTGGTGCTGACTTCCTGATGCGAGTCGGTGACAAGAAGGTTAAACATTAACGGAGCCACTACGACTTACCGAGAGTTGATTGGTGAGGAACAGTGGAACGCTGTAGCGTAGCAGCAGAACGTTCTCAGTTTGAGACTGACGCGAAGCTGAACGAGCAGTATCGCTTGAAGATTAACTCTGCGCTGAACCAAGAGGACCCAAGGACAGCTTGGGAGATGCTTCAAGGTATCAAGGCTGAACTAGATAAGGTCCAACCTGATGAGCAGATGACACCACAACGTGAGTGGCTAATCTCCGCACAGGAACAAGTTCAGAATCAGATGAACGCATGGACGAAAGCTCAGGCCAAGGCTCTGGACGATTCCATGAAGTCAATGAACAAACTTGACGTAATCGACAAGCAATTCCAGAAGCGAATCAACGGTGAGTGGGTCTGTCGACGGATTTAAGGATATGCCAGTCAACGAGAACACTGGTGAGTTCAAGCATAGCGATATGGTTAACTACGCCAATAAGAAGCTCGCTGAGATTGACAGTATCGAACATCCAGGACATTTACCAGTACTATGAAGTTGAAGTACCTTCAAGCGGACTCTAAGGACGGAGCATTCCGTACAGCCATCGGAACCATGGTCACTGACGCTGGTCAAGAGTGGTCTGCCGCTGCCATTAACGGTAAGTTACCAGAACGAACCCCAGCTATGGATGCTCTGCGCAGAATCCGCAATGCTGACCCTCAGTTGATTGCTGCGCTATACCCAGACCAAGCTGAGCTATTCCTGACGATGGACATGATGGACAAGCAGGGTATTGACCCTCAGGTTATTCTTGATGCCGACCGACTGACTGTTAAGCGGTCCAAAGAGCAACGCTTTGAGGATGATAAAGCATTCGAGTCTGCACTGAATGCATCTAAGGCTCCTGAGATTGCCCGTATGCCAGCGTCACTGCGCGAATCTGCACGTAAGATTTATGACTCCGTTAAGTATCGCTGGGGAACGAAAGCATGGCTATGGAGCAGATGACCAAGTTCCTTAAGGAATCTACCTACACGTTCACTGGTGATGATGTTGACGGTGATACCGTTGGTGTGATTCCTAAGAATATGATGCAGGTTAACTCTGACCCGAAATCATGGGAGCAAGGTCGGGATATTCTGGAGGAAGCACGTAAGGGAATCATTGCGAGCAACCCTTGGATAACCAATAAGCAACTGACCATGTATTCTCAAGGTGACTCCATTTACCTTATGGACACCACAGGTCAAGTCAGAGTCCGATACGACAAAGAGTTACTCTCGAAGGTCTGGAGTGAGAACCAGAAGAAACTCGAAGAGAAAGCTCGTGAGAAGGCTCTGGCTGATGTGAACAAGCGAGCACCTATAGTTGCCGCTACGAAGGCCCGTGAAGCTGCTGCTAAACGAGTCCGAGAGAAACGTAAACAGACTCCTAAGTTCATCTACGGACGTAAGGAGTAACTAAAGGCTACATAAGGAGGCCCTAAATGGATAAGTACGATAAGAACGTACCAAGTGATTATGATGGTCTGTTCCAAAAGGCTGCTGATGCCAACGGGGTCTCTTATGACCTTTTACGTAAAGTCGCTTGGACAGAATCACGATTTGTGCCTACAGCAAAATCTTAAGACTGGACCATTAGGCATGATGCAATTTACCGAGGCAACCGCTAAGGCCCTCGGTCTGCGAGTTACCGATGGTCCAGACGACGACCGACTGAACCCTGAGTTAGCTATTAATGCTGCCGCTAAGCAACTTGCAGGTCTGGTAGGGAAGTTTGATGGCGATGAACTCAAAGCTGCCTGCGTACAACCAAGGCGAGGGACACTTGGTAATCCACAACTTGAGGCGTACTCTAAGGGGGAAGCTCACATCAATCTCTGAGGAGGGACGTAACTACATGCGTAACCTTCTGGATGTTGCTAAGTCACCTATGGCTGGACAGTTGGAAACTTTTGGTGGCATAACCCCAAAGGGTAAAGGCATTCCGGCTGAGGTAGGATTGGCTGGAATTGGTCACAAGCAGAAAGTAACACAGGAACTTCCTGAGTCCACAAGTTTTGACGTTAAGGGTATCGAACAGGAGGCTACGGCGAAACCGTTCGCCAAGGACTTTTGGGAGACCCACGGAGAAACACTTGACGAGTACAACAGTCGTTCAACCTTCTTCGGATTCAAAAATGCTGCCGAAGCTGAACTCTCCAACTCAGTCGCTGGGATGGCTTTCCGTGCTGGTCGTCTCGATAATGGTTTTGATGTGTTTAAAGACACCATTACGCCGACTCGCTGGAACTCTCACATCTGGACTCCAGAGGAGTTCAGAGAAGATTCGAACAGAGGTTAAGAACCCTGCGTACATCAACGTTGTAACTGGTGGTTCCCTCTGAGAACCTCGATGACCTCATTAAATTGGCTAACGAGAAGGTTGAATGACTCCCGCGCTGCCGAGGCTGGCCTAGGTGCCAAACTGAGTGCTGGTATTATTGGTGCTGGTGTGGACCCGCTTAGCTATGTTCCTATGGTCGGTGTCACTGGTAAGGGCTTTAAGTTAATCAATAAGGCTCTTGTAGTTGGTGCCGAAAGTGCTGCTCTGAACGTTGCATCCGAAGGTCTCCGTACCTCCGTAGCTGGTGGTGACGCAGACTATGCGGGTGCTGCCTTAGGTGGCTTTGTGTCGCAGGCATGTCTGCAATCAGTGACGCTGTAGCTGCTGGACTGAAACGCAGTAAACCAGAAGCTGAGTTGGACAATGAGTTCATCGGTCCTATGATGCGATTGGAAGCCCGTGAGACAGCACGAAACGCCAACTCTGCGGACCTCTCTCGGATGAACACTGAGAACATGAAGTTTGAAGGTGAACATAATGGTGTCCCTTATGAGGACTTACCAACAGAGAGGTGCCGTGGTGTTACATGATGGCTCCGTTCTAAGTGCAAGCAACCCAATCAACCCTAAGACTCTAAAAGAGTTCTCCGAGGTTGACCCTGAGAAGGCTGCGCGAGGAATCAAACTGGCTGGGTTCACCGAGATTGGCTTGAAGACCTTGGGGTCTGACGATGCTGACATCCGTTCGTGGCTATCGACCTCGTTCGCTCTCCTACTGGTATGCAGTCTGGTGCCTCGGTTAGTTCGGTGCAACAGCTTCTGACATCCATGAGAGACTTCATGGTACTGACCAGCGTACTTATAATGACTTGTACAAAGCAATGTCTGACGCTATGAAAAACCCCTGAGTTCTCTACTGGCGGCGCTAAGATGTCCCGTGAAGAAACTCGATACACTATCTACCGTAGAGCGGCACTAGCTATTGAGCGTCCAGAACTACAGAAGGCACTCACTCCGTCTGAGAGAATCGTTATGGACATCATTAAGCGTCACTTTGACACCAAGCGTGAACTTATGGAAAACCCAGCAATATTCGGTAACACAAAGGCTGTGAGTATCTTCCCTGAGAGTCGCCACAAAGGTACTTACGTTCCTCACGTATATGACCGTCATGCCAAGGCGCTGATGATTCAACGCTACGGTGCCGAAGGTTTGCAGGAAGGGATTGCCCGCTCATGGATGAACAGCTACGTCTCCAGACCTGAGGTCAAGGCCAGAGTCGATGAGATGCTTAAGGAATTACACGGGGTGAAGGAAGTAACACCAGAGATGGTAGAGAAGTACGCTATGGATAAGGCTTATGGTATCTCCCACTCAGACCAGTTCACCAACAGTTCCATAATAGAAGAGAACATTGAGGGCTTAGTAGGTATCGAGAATAACTCATTCCTTGAGGCACGTAACTTGTTTGATTCGGACCTATCCATCACTATGCCAGACGGACAGCAATTCTCAGTGAATGACCTAAGGGACTTCGATATGTTCCGCATCATGCCAGCGTATGACCGCCGTGTCAATGGTGGCATCGCCATCATGGGGTCTACTGGTAAAACCACTAAGGAACTTAAGGATGAGATTTTGGCTCTCAAAGCGAAAGCTGAGGGAGACGGTAAGAAGACTGGCGAGGTACATGCTTTAATGGATACCGTTAAGATTCTTACATGGTCAGTGCTAGACGCAATCAGGACACTGTGTGGGAAACCTCACTGCGTGCCATCAATGACCTAGGGTTCTTCGCTAAGAACGCCTACATGGGTGCTCAGAACATTACGGAGATTGCTGGGATGATTGTCACTGGTAACGTTCGTGCTCTAGGGCATGGTATCCCAATTATCGTGATGCACTCTACAAGTCTAAACCAGTTTCAGCTAAGGAACTAAAGGAACTCCATGCGTCTCTGTTCGGGAAGGAGGTGGACCAGTTGATTCGGCCTAAACGTGCTGACATTGTGCAGCGCCTAAGGGAAGCAACTGATACCGGGAACCCCCGTGGCGAACATCGTAGGACCTGAAGTGCTTCGACACAGGAACTGGCTGCTCGCTCTCCGTGGACTAAGCTACTGAACGGAACCACTAACTACCTTCTGGATGCTGCGCGTAAGGTATGCTTGGGGATGTTATTAGTGCCACCCTAACAGGTAAGACTACCCGCTGGGAGAAGAAGGCTTCCTTCGTGGTGCCTCCGTAACTCCTGAGCAGATGGCTGGCATCAAGTCTCTCATCAAGGAACATATGGTACGCGGTGAGGACGGGAAGTTTACCGTTAAGGACAAGCAAGCGTTCTCTATGGACCCACGGGCTATGGACTTATGGAGACTGGCTGACAAGGTAGCTGATGAGGCAATGCTGCATCCACATTGGTGTCCTTACAGGATTCCCATGCGTTAGGAGCACTAGGTAAGATGGTTATGCAGTTTAAGTCTTTCACTATCAAGTCCCTTAACTCTAAGTTCCTGCGAACCTTCTATGATGGATACAAGAACAACCGAGCGATTGACGCTGCGCTGAGCATCATCACCTCTATGGGTCTCGCTGGTGGTTTCTATGCTATGGCTGCACACGTCAAAGCATACGCTCTGCCTAAGGAGAAACGTAAGGAGTACTTGGAGCGTGCACTGGACCCAACCATGATTGCCCACGCTGCGTTATCTCGTAGTTCTCAATTGGGTGCTCCTTTGGCTATGGTTGACCTAGTTGGTCGTGTTAGGGTTCGAGTCCTCCAAGATGGCTCGCTCTACAATTCTACCTAAGGACACTAGTAAAGGAACGTGACCCAAACAAACCGTACACCTCTAGAGAGGTAATGGGCGCTATGGGTTCAAAACCTATGGAACAGATGCGTTCGGCTGGCTTTGTGGCTAACGTAGGGGCTACCTTAATGAATGCTGCTGGCGTGGTCAACTCACCTAATAAAGCAACCGAGCAGGACTTCATGACTGGTCTTATGAACTCCACAAAAGAGTTAGTACCGAACGACCCATTGACTCAACAGCTTGTGTTGAAGATTTATGAGGCGAACGGTGTTAACTTGAGGGAGCGTAGGAAATAATACGACTCACTATAGGGAGAGGCGAAATAATCTTCTCCCTGTAGTCTCTTAGATTTACTTTAAGGAGGTCAAATGGCTAACGTAATTAAAACCGTTTTGACTTACCAGTTAGATGGCTCCAATCGTGATTTTAATATCCCGTTTGGTATCTAGCCCGTAAGTTCGTAGTGGTAACTCTTATTGGTGTAGACCGAAAGGTCCTTACGATTAATACAGACTATCGCTTTGCTACACGTACTACTATCTCTCTGACAAAGGCTTGGGGTCCAGCCGATGGCTACACGACCATCGAGTTACGTCGAGTAACCTCCACTACCGACCAATTCGTAACCTACAGATAGTTCAATCCTCCGCGCGTATGACCTTAACGTCGCTCAGATTCAAACGATGCACGTAGCGGAAGGGCCCGTGACCTCACTACGGATACTATCGGTGTCAATAACGATGGTCACTTGGATGCTCGTGGTCGTCGAATTGTGAACCTAGCGAACGCCGTGGATGACCGCGATGCTGTTCCGTTTGGTCAACTAAAGACCATGAACCAGAACTCATGGCAAGCACGTAATGAAGCCTTACAGTTCCGTAATGAGGCTGAGACTTTTCAGAAACCAAGCGGAGGGCTTAGAACGAGTCCAGTACCAACGCTACGAACACAAAGCAGTGGCGCAATGAGACCAAGGGTTTCCGAGACGAAGCCAAGCGGTTCAAGAATACGGCTGGTGGATCACGCTACATCTGCTGGGAACTCTGCTTCCGCTGCGCATCAATCTGAGGTAAACGCTGAGAACTCTGCCACAGCATCCGCTAACTCTGCTCATTTGGCAGAACAGCAAGCAGACCGTGCGGAACGTGAGGCAGACAAGCTGGAAAATTACAATGGATTGGCTGGTGCAATTGATAAGGTAGATGGAACCAATGTGTACTGGAAAGGAAATATTCACGCTAACGGGCGCCTTTACATGACCACAAACGGTTTTGACTGTCGGCCAGTATCGTTCTTTGGTGGTGTCACTAATCGTTACTCTGTCATGGAGTGGGGAGATGAGAACGGATGGCTGATGTATGTTCAACGTAGAGAGTGGACAACAGCGATAGGCGGTAACATCCAGTTAGTAGTAAACGGACAGATCATCACCCAAGGTGGAGCCATGACCGGTCAGCTAAAATTGCAGAATGGGCATGTTCTTCAATTAGAGTCCGCATCCGACAAGGCGCACTATATTCTATCTAAAGATGGTAACAGGAATAACTGGTACATTGGTAGAGGGTCAGATAACAACAATGACTGTACCTTCCACTCCTATGTACATGGTACGACCTTAACACTCAAGCAGGACTATGCAGTAGTTAACAAACACTTCCACGTAGGTCAGGCCGTTGTGGCCACTGATGGTAATATTCAAGGTACTAAGTGGGGAGGTAAATGGCTGGATGCTTACCTACGTGACAGCTTCGTTGCGAAGTCCAAGGCGTGGACTCAGGTGTGGTCTGGTAGTGCTGGCGGTGGGGTAAGTGTGACTGTTTCACAGGATCTCCGCTTCCGCAATATCTGGATTAAGTGTGCCAACAACTCTTGGAACTTCTTCCGTACTGGCCCCGATGGAATCTACTTCATAGCCTCTGATGGTGGATGGTTACGATTCCAAATACACTCCAACGGTCTCGGATTCAAGAATATTGCAGACAGTCGTTCAGTACCTAATGCAATCATGGTGGAGAACGAGTAATTGGTAAATCACAAGGAAAGACGTGTAGTCCACGGATGGACTCTCAATGAAGCGGCGCACGAAAAACGCGAAAGCGTTTCACGATGAATGCGAAAACCCGAAACAACTCACAAGATGAGTAAA	0	1
#ERROR!	0	1
))((+,67HJJJJJJGGJCDC;8JEE<<98<??JJHGIDEBBIJEG:982+'(&&&.)&(2(('('&&&)*/23AADBF995466<>@@66498-'(.*)*)-*1=>EIFFGJDC>>>;:**)+((('&'&'4BIFFDJJFJGJJJGIJEEJJ=;;51/138999EFC@B88JH@EAC?::+)))*3,-,067.,,,562233DIJJGHJHJJJF@@??@EFJHIGFFJJJFFFFJJJJJHJGJJJGHJGFFHGJIJJJJJ=;;=@B6*)))/0/6686445HEGFDB>?@GBAAACJFCCJGHGDJIGFCCCJJB?<<;<GJGFJIJIAAACJJEJF>>=:3323CCEIGHJHJJJJJGJH8885777<;<<@JGGHJFGJJJDFGIAB>:998:***)+*(&'&'0223@@IJJJJIHJJJIJJJGJJIJGJHHCBB;752)('()*','&&&*)*,**),+)*),--;:<EJJJHJJJJFJFHJHJJJIJJEJHJGJD;C?@GHFJJIHF=<=D=CDFIFIF=??;;897654778>4223EJFIFHEJJDI<;:<FIGHHJJIJJHFFHGJJJJHJIJJJJHJJHJIIJFJJJGEB=55A>643332068;://.449AADJJJGJJJJHGGJJGGJJJJIJFJJGFFIIJJBAADJJHJHJGEJJJJGJGJJJJIJJJECGGGGJJJEHEIJ<<;>>GEJE9999C>?EB@BBBB4445?CC27CJGJJFJCFJ?<AA@EFJEFHGJJHJJGHGHJ>DHB52322-)%%%%'+,-,'%&&,0,(&%&&00)((1811+(%%##%%%%%+.3;>BFE?CFCJJJHJEEEFFJ@?@DJJJIDDBCEHFGIFGBBEJJJJGHJIIJJJJJJJJJJIIIGGGIIJJJJJJ::::JFJGJJJJGJFDDA1000<8654))))*76336;=@JIJFFHJHJJJGEIJJJJJJEDJHJJJJJJIHAAABJJJAAA@JJJJJJFJJJJJIIFJJIJIIIHEGGJHJJJHJFJFJFGHJJGFJ?HHDFABBBJFJJGFHJJEHFCDCC86672++...;JJJBABDJDCECCDACB//+('''%%&,10+-(((,/,,)($$$$)06:+**+AGJBACDHEAABJEJC?@IFIGHFDFFIJECBCHJHEJ?1)((((())('(**,-89=>=>755**))**),-**027DJ9DD>>=?B::@@EJFJHJJHFDECCJHJJGHJJJJJJJHECEEHD;;;;F0//..-+)**))))>JBE??HA=>><:=>?EDGHJJAFGJGJJJFJJIHIFJI;;;;8778D?=974478=<@JIBCB@C??A;<=EJJHJIIGJGIFGJGJHHHJHJJIHJIHJDDBCHBGEFDECCCDFJJHDDBB?=>?AGHJHJDHFEGFCCBCFIJC<;;,,,,0***5:869<DJ<;;9<<9::;BBFGEGE@<;<=DDHCBAJEJHDB@B6632.**+@@HHFHHHEJGJJD///<=?>?26101021'&&&/10457:4/./0//&&&'((%$$$%'%%%.>??BHJJJJFC,+++>GGFHGG?@@@IE;;DD61&&&6>8((654214663556766<=GHFFEJIHHIAAAAGB@<742**((*1/-*.64*&&'(,99:?<@AGGIJJJJJIJJGFIEGFBAD64422((((+**'((**+((/56667B?>>@JJIIGIFJJJJJHJJJHFJJJGJJIJJJJGFDHJGHJHJFEDDGF96547AHEJEIJFJJJJHJJGJGGJGJJJHJJGJJHDGFHECA8888E@:JEDEC@9964562331222998:500/-5.BDCBDBEIFJFJJHJGHJGHJJIJJIJJHIHEBB>BEFF?D22237556?BABF9888>?>DJ<99;7****612=;444+++,?AB66434986542477=;;550+,511CJJJIJJDEDDFF?JJ3333569>ACDGJDGHJJJJGJJJJFJHFJIIHFDECAEIJJJF>>?<>==JGJEAA>>?@@:544745(((()/./0.+,7:;:=;;;;9888JGJGJJJJJHJFJIGFJIGJJJJIJFJHGEB;<9GDGCCGJ>JHCCEHJJFFGGCHCCEDJJJHJGJJHJJGHDGJJHJEFEGCEDDJFJ/++,,('&&))%&,-<FJFJJGIFEC?GJ4344FJJJJJJJGFFJJJIJJIJJJHJFJJJJHJGEFJJIGJGHJIJHJFHFJJIIJHJJGJJJHJE*)))9?IJJJJDB@CBCA=9999HIIJJJGJGJJGHFFDJJGJJIJBGHGJ;;;<C>??/<30/00555D9999HDGCFGFD=<=66600/0=?EJHJHJJGJCDF2225622<<>=;;)((/00FFIJIJDFHJJGGJJJ<<<<A@@@FGJ@DJ1?=>?IJEJJ?JFCJDCA@?@EJ53D3JFHGJIFJJJJJJGFJJHIEJHGJHHJEJJGDC??@AFJHEC<<=9;<<<99;:?CDAAEDEJJJJFHGEGEJGHGGJJJIJHFJJJJJGJFEJJJGGFJJFHJFEDFIFE<CFHHHFHJHIGGFJEFDBABACJJJFHFIGFJ@???DC;;;CGIFFEJJHIJJJJFHJIJEGJDCCIHJGFEJEJIFDDDDIEJDJHGHGJHHGHFDGAGEDBEDFDCBCBCCEGDFDDGEDJDHJGEJEI?=>=@BCBDGGIIJJGGFJGDFCFIDJJIHDEIJGJA@@@DCBA@B978EC;1..04((33/00/''''79)'&'-6)4159=>=,*)$##),7767:AEIE??C>AFBBB?A:99;;JJHEIJ;::9<;;;<;7=111176)))+=@EEFF@@?GIJJEJJJ43201.)&'-&&'56588-,+&&&+34=777644459>>>?JGF%%(HJGHDD88=?=<77100,**(%%$##&+0,2//1*)-../*+&%'59=CDJGHGGJIJJJHIDFICIFJDHFHHJFJHHFHFJCB@D??>=??5442/-**,46>?ABDCCAAAIJEFDFIHGHIHGA<;;5667JEJE<;:=A=>@<<;;@@GJJGJFEC22223333233JJFECDDFJGIHJFEJGEFGJDJEJBBIGGBABBJJFFJGJGDJJJ4335<CCAB@8899>@FGJGGFEEHCEEHHEECB44JCBA@,**,:<===F<<;4+***88::FFGG888875,))+++0:55=@FGEEA?@?FAGGJJEHIJIIEDBBAABBJBJ4330.(&&'(-,.*-))99@@@@BAEABHGCCCCBCDHDCGCFJJJGFGGEEDGCF666/.,,-.1/,'&'&&&).-):99@@@@@AEDJEHJFGC@****01?4100028<=???AJ;;;;CFFIIEFJC?@6/82233?8778:99:3332'(*)'(*HJGJECEDGIJDDEJGIJJF;:989:4+,11<=977CIHHHGGGGE@@??JGFDFEECEB@3))))))??A@D<<:>A@A::3344632+,46>CDFGDBADEDHA<8;<3655ADFJ@@AAJEJIHHHJGJJHIIJJFHGIJHGJJHJHJGJJJGDDDD@@ABGEDBHDEE4333=@@CJDCDGJJJJJJJFHJ@A53224AJGJFHIHJIGIJBB8<79BBADB@9=767?BGCJJGJG@??@JGGIIFJJJEJ@???J<3333>?<<9=BEIEJJBI9::G6655;<>JJJJDJJCEEJ?>>@FFJFGEEDECGJJIJJFIHJJFJIJJDGJJJFJHHJFE@@CJJJJHHJFDHJDIJIJDFFDEFJGJJIJAA@BHHFEDDDFIJJJEJHHJJJJGGJEEECDDFFFE====EGJEJGJIGJJDJJIJIJJEDBCGEAACGJHDCCDIJIHHHHJHHHJGC77;=IIDGIJGHJIJJJJIIHJJFIEHFJHBACAJJH88??IIAC76448=>?@FJJJJFJGJDG??@??@@DE<9<A>===?>@A?;FJGI?EE>?@<CE=>JIIHJGJJJJJFJJJJACCBHIIGIJJJJJJJGHIJJJJEGJJJEEIJHJJJE999JJGJJJGGBBDDABFCEDFEJDEJFJJEHEEHJHJJEHJAAAEJJGJGJIE>H?>>@FJC?/+,66HDBCHJJJJDE>>>DJFGC@@CB@('''79AAAIJ::BCC?ECHGJJJEHIIJJJJGJJJHJGJIHJJJHDFGGJI>???JEEEJGCFFDDEEHFFIIHHI@DCJIJHEJJFJJJJJGJB@A@JFJJHIJJEDIDEGJIJGIJG5558>>>>?5BJGJHJJFIJJGJFFFJJGFEJJGE>;;666AABGFEDCDEDJJFFFJC88CEJIIIJGGIIJHJFIIJJJJ>>>>EGIBEJGGJJJJJJJJEJJFJHCFFGFHJJJJJJJIJJJC@?=??AJJJCBABDC?==>=<::8.//6778665000098<?>>A>?@===::::=>EFJIEEFHHJJE8777?ABA>65660..+,**++1+++9::DDDE?EDIGHJJJJJJJJEDFEJJHJGJJJHJFFIBAABGFJGJHJJJHHFEIJJJHIJJJ???>=<=CI88776566777>556DDJJ=JFJGHJJGIJJJJDJEEGJJFJJIJFGJJJJEFDDIHDHEJIDJEFDCCDJGGFIFJJFJJJJHJHJJGJGHGJ?>>?JHIGJHGECC==>?FIHHDEDEEF=<==?B@BCBGGJHFJJFGIGJJHJIIGJJHJGJHHFCABAAECHJHIJJJJJJJJJI9::FEJJJGBA<<74=>BECBJJCBBAAJ988<?>?=DJFIEJIHJJJIGJFF?51//+**+,-2752,78689=@AAJFBC9'8800JBC>>>?FEDE@@ABFGJJJIJEJJHJJJJGJJGJFFJFFFJ?@?>CBABAFIDDJJCCDCFD@>?CFGJJHJHEEFHFJFHFEJEDJIEIDFFFJJEJ???A<<<<C<8775./011111=<?>:;;=E===>ABGDDJFGJHFIGJJJJGA766+'%%%&)+.<?@@JIJHJF@>>?JGEGJJB<=H@GBA976677;:::7<CGHDIFJACDJEJBBC1113ABCDBBBDBDJCA@AAAJFIJEFFEGHFFIFJFF?>>=CDC=89//4@>=:11..&&''6:700013*)**+,,-&&&(10.0;('')*+++-=>ABEHJFGFFCCCGGEGCHGBHEIDEEEEFFHEBCBDDCA?=<??G222454*(&',---789DC@AGJFJG:6534-+*+**+,.169<98988BA@A=556GFGGHHHJGJD>>@GIGFDJHJBBAB;;934B;;<75574007=BBA=<59:888921027113232267ABIEFGFEDDFIGJJFGGFGEDFGJIJGEGJJGHEFJFJIEFHHJIJHHFJHHIBBBCE@ABAEBGDDD@>@3<<=89:>@;;99<==>AA@?>3334FAAFJEEJFJJJJIJJJIHHJJDJFFDDEFGJDBBAEDCJJGE2112HFGDIFHHHFD?;;;>BDBEEFJIJIGJHHA@EIJGHFJJJDCCFGEJBGFJ:99:B?=<<?FFHGIIEIJHEHJEFCFGJB6666-+++-)((((,+,0//008?BCDDA>>?AEDCAA?1///777?B<<<>B<<882111EIEJGGJJEJJEEDA54JFJHJJJGJJIGJGEFFJFHJG????GD888HJJHIJJJJFJFEHDFB><<<:;>C>:::8:989::EBDCBFB>55))(&2''''.)(%%(,+,''&(2/.,//08995457<?B@?)(((<86-/=>FEDHFGGJJJJJJEJBAB:;>:::<><<:;;9.-,+)***599555/.//0(((*,)*''-(:88:9:=>B>.,.==9978<BADJEJHBABCBC?1?@DFDJBADCJJJEF==<<CAABA?@BBDGJDDDG@BE;C(((()*'&(')*''14:;=?BAHJGFHGJFJJJGFFHFJJJGIJJEIIJJDBDDIFJJEFHEJJJJHCD7=9:DJ<>CC=>@AJDDEDIECB?EIGJH?==;)''&.,,1;<:;@AA:9:77,,,,;><88..743369CCABDHJGEFFJJG?>:<<=HJJFDHE@<:<@BDDECAABFEDDF<,,,,-1/22??DGA997456<DCJJ?>?@H??><<=;8,((DFHJFJFGJJJFJJIJHGFBABADCHCFJFJJIFJEGGFCBA?;JGFIEFHJJIJHIDA@;;JBE///2ECJDCGDHIHGJHHHJJJJJGEDDB@?@GJJJJJIJIGFBFAB95563:,,,,@@@AFJJJJGJEJJJFJC7666DIJEJGHJGJJJGGEJJGGIIGJJEJHDJHJEEEJFJJFJJHJGDEFDHEDJDCCED=>??FJGJJJJJIJ;9::.&%%%(*%$)()),--13AABCDGECAAADHD<===H<=<<HJHD<@;;<?@@DJADBJJFJHFFHJIGJHGFFIJIFH775683,+,)''''&&(3-+++,++,//023899877;>@GFGJJJIJJHJJHIJJJJCCDFFGHGJJFHJJJJHGFJJIJJJJHIJHHJJJFFJJJJJGJJABAABBB::99=;4443445;E999JJGJJJJJH>><''''+1+<>?@A==C866+**+...2944@@FJJJJJJEJJHJJJFJHJJJIIJJJJJJIGJJ@A=;:672111@CBDFGJJECFGJFGEGJJGHFGJFIJGJJHHHJEEFHJGJJFJGHHJHEJJEHJGJJIGFEDFF?;975631114A?>>?JJJIGFEFFEHG/...<@>DFDEC@@BBJJFFGIHGHFBGJGJEJJJIHJE>;;>@DADHJ<<;=BCCBJJGIDD=<==9..../1)))468<)))*40-+&&')68:;;;GFEJDGIJJJ><<BB@CA8884<<?DJGJ<<;<JHJJFFFHGJDBDCGJIJJCE7344+(()*-,79<?ECHCDGECEDEHHDDEEIJJHFJJHJGJJJI==>>@87////AHFJHHHGIFFJGFGJJGJ<<)))'&&)/(()(3,1054(((1389888>A=>:9--+15333&%%%()'*+7;@DEGJJGJJJGIJBEA@@?BB>@=;;899-+,?>=>?BAEDEAAAEIJHJJGHI7656:773356-.EJJJGEJJGJDJC96>>)++,===@ADBBBCBHAC@?<;9::9:793335=AB;9:JJJCDDJHGIGEGFJJJG??@@EDCDCACH???=:;;=GDABEDIHHJJGFE32149BCCCBCHJGJJIJJJJJJJJJFGJJHFIJFGJJJJJJHFDCDIIJJJJJHEGFHGJEJGJA+++)**+CC>?=;;=B-,,,,8:AABBFDCGDJHJJHHJIJJJJIJJJHFJDDBDJHJJFIJHHJJJJHFJJJJHJJJC?EIE,,,-AAJFDEFJHIIHIGJJJJJJGJJJJGJGGJJGJJFJFJHFFGJHDEIJJ=:<JJIEGJIJGJGEFJJJJJFJFHJIHCEFCHJ@???<=B=<;<=AABHGJDB:00013237((((/0)+6954556>JJJJJJIIFDFIHJDDJJJJFGJJHEJGJJJHJIJJJGIGIHA??:8789@B>><=9++,-;774334<>=<<<=51768?@=<=A@A@@DJE:;JJJJJJJHJBAABBEDGD;;;787////:;555FJFJ??DGGA@AACIHHHFFJJJGHJJJJJHJ?>>?IGEJABACJ>>@BBBJHJGHFEGHJFGGJEJFJJHJGGJJJJFF@>>>EBGJHFJEJJIGEEBCGJFJJDGEHIIEEJGGJGF@,,,,,9+**+<<?C888:7*(''('&*3:=>CJFGFJGGJJGFJJGEDGFJ<==>HJHFGIJJJJJJJJJJJIJJIIGJJJJJJJJGJJJHJJJHJJIJJIGJHDIBA@;;<<<>(#$+.211112.,))/**+;C<<<<.,*&&()))'***+**')*)&&%$)0239;662334323486,AC???@FJJCCA<::DEHGDG>33776;<AC766&&&&&(+---,-/1**+)+334999==@JJGJHFHJJHFDJJJIJJJJJIECGGJJHJHJJJIJJJJHJJIHJJJFJIJHJJJJJJJJHFHEJJJJJJJIHHJ:8664(()BJIG@==1-056EJJJ>>>?>FFJEIB=;000@@CEJFF@CCCGJJJ+++,=<9;99:EIFFEHEIJJGCDFEBCA64324//+-0358?>BD;::<1'&'(466GJIJJGJJ>?>>?>>?51114:931223::/')AHA?@@BH>>>?EJDJHACCC=<=<DGHJ7777JGCGJCJHIJHDBB@GABBB3=8:;>JEGJGBDCDEJH??>5,,,$$$&*('&&&*)+--.51.4<EJJDFDCG;8756999999DA@BAAFJFHJJJJJGJJIEJJJFJGJJA@ABFEGDFGFG=(55BFDGGEJJI;;<<@?EC333311112))))23422,2-.-(&&%&)&%&%&('')//2AA>;;EGD@AAAGAEGIJ;55564122?BDA===@@>=514296766:?>?,+++65558=>BGJJJIHFGIGJJJDAA@BDC<<<=?<;42.+-'$$$%07?=?>?8667,,*),558((((DFDEJJDFJIJIJJHJJHJJJGHEIJJIJFJFJHIJGJJJJHICBCCGJIIJJJJJHJJGJJJJJJFFJJJJHGJJGFFJJGJJJI?DEJJJJHJJJJHHHFJJHJGHDEEJJJJHHHHFDCEJIGJFHJHJJJJIJHHHJIFGJCFEFJJHHJIIJEDEJAA@AE88:<668@ADDDDEGJJIFJJJIJGJHJJJJGCABDJJJIJJJFJGJJFJJJEJJJHHDI667<AC@@B>@@DBCAAABDCEFIGJJJJIIHGGJIHIJJGJJIE=98))))))&''(-.5<JEDEEB@:000**,JC<99:;DJEDBBDDIJJHJCCJDEDFJFJJIJJHF?J@4))EHEIEDJJEGJJJJIJIJGGGJGFGJHJHFJJJGJJFFJIHJHGJJBJJ0@@BFGJGIGHJGJJJJHJJJJJJJHEJJGFFJEGEJJJJF@AABJJJGJHJIJF<<<>G;;@@JGJFFJDAAFGGIJJJJD9988==:?D>@===>A??=>99:;BFF@AGIEB<112DIFJEJGIFJIJJIIJJHJJFCBBHJHHFIGJEFFJIEGDFFJ@EIJIJJJHGJGJGJI<<<=HJJGJJJJJJJHJHFHJJIIJJGE>>??@AAEGJJJJJJECEHDCFGIEDGFHIFGGJIJH>>>?JGFJJJIJ65549:AA@BGC::ADEGJJFFJJJIHJJJJJHJFJIJJJHEJIFIJHHEHEJGFHJIHJEEJJDJJIFIJJJFIIJJJ====CG<;;:9;JJJDDBDEHH>==>=JH??@FJJJJGJJIFFECCCCECBCD?>:54++-;@@JHDFJEJDDIHGEDGE>>?EJJJJGJGJJFEIFJJIGJDDGDIFJHJJJJJIIJJFJJJHJIJJJJJFJIJJJJJJJJJJIJJJIJFHGJHJJFEEH@ADDFEHGHEADBCIJHHGFGDCGJCDECGDIGGJJJGDHJIJGGFJJEEGJGDCDJ=:+('(.12++=DJGIJ43333??@HHJJFGGJJJ5,++,0--&&&'<BDFFIIEJC>A@EJGH=;9:9022032...-/---.0,.1./01;:<<AEJJJJ@A@AFGFJJJJIJJJJJIJGIJJIFJFIJJGJGJJIHJJEEHIIIDJGJIIJHFEDJJJJHFIJIECJ*(((*--+**,((EDFFIDGJDDIHG?9894+4***+34+AAABJEJFHJDD@>A?>653343532229834.--,.,,,,BADCEFHHJCJEDFJEGHCDCDFJFDEJHJIJJJGJFHGEHGFJJDBACJEFJGJHHHGFJGDCEAGJGCB@B5@HJHGEGJJHJIJE??JCCDIJJJJIJJJGFDCGHC?;::<A@;=52121*((%%$%((7==BJIDFDHJJGEB@EJJJJHJJ999;B>=GJJCFDBCE----CGIJEJJJEFIDDA@AEABIJJJIEA88889DCDIJJFHE<<=(((>EC+**'((*55535433466CAAGEJEGJJ@AFEGDCABHC989;2226/-++,-44.)((*,+,05;77:78JJJJ@?=@JGDA/2'(01=>EJFJEFFGIJGIJJJJGGJJJHFGEJJJJIDDBBBDBCJ@@@><=42229::>DIFIGIJJEFJGJJEJJGGFFGJJHEJIFHGDDFEB<<;<76669::;>@>@A@CCBJFHHJJJGIDGJDFJIJD(''(7;955773-,,.3346<AABCA?=:287.*''(EFGJ@@@@CDCFDDFJJFFHJFA=<;;+&&&'(:78B<1115?=?588FFCFECD@@CA::9//-()*+(&%%%2;<?>>>ECJBBGFGHCDCJJJJJJIGGHJIJGJB?>:=0,*)(())*3<==;;;:=@C@=2222=9===D@;>><<==DBDJDFIIJHGEGJHHFFIJJIHJHIGFDCEIGHJIH>9:CDDJGFHDECFFJJJJJJJA@@@DGJFJJBA@EGEDA?9**()--9:?@@BJEGJJIJIFJFB@AFJJHEFEJGAGJFJHJHJJGICBA6557=;;;=BIEJJFIJJGHEC823;<FEBBA@>>65-,*1445JJHDDFIJHJHHHJJGJJFEIJJIHJGJJJ@FFIJJGJHJJHGJIEIFIJHDC>=:1&%&&2)+**-.0<5555ACBFHHGGJJIJJJEEDDJDJHGJJJGJJJH5556?@:9=?999A@///0779:866,,8=CC<;9;DCHJJHJJHEHFDEFJJEJDFIJJJJJJGFHIJJJIJHEDBF9@@BDEECDB:<3334=;;;8==;<;*))+8;CJJFJDCEJGJHDEEJJJGJGJJ@<<;=BFIJJIIJFGGJJFJIJJGJD655595766=BA?=>>BBIHHGJJFGC@<>@EHJIGJJFJ???JGGJJJFJJGEJBEHJFJJJJJIHFFFHJHHIG????EC??B??JEFFHFHGECC723;HGABA@B>>??HJA=667A@9:.(%%&,38:<@@CABFEBJJCBBIHDEJJIDCDEDCGHIBA>>?/...11/*()(+''(,15669FEEFDDCBAABCHJFJGFEI:::;@DHGGGGHJJJGEJFJJEFB@@BD====GGHJJEJJJJJJGJCFDJ///2;,+++BCJHED?>>=:*((-9;,((((<<B?EDFHHGJJGGFFJHDDFJEFJJDEEGJJJFIIJJA@@AEIFEDGB@CABAH988@@A@AFEJJJHJJI><<;:,,,-7<>A??CA;;IJHIJJGJEA???C7756447<@EDEEACCDFIEFGCFDDHJDFFJEHJIJIDFBJJHJJEFEFEDIGIDDCABBCDJJHEDFEFJHFDFJJJEEFEEEEECFHHHJIEJ33<<<>==;47C8679CCBA====DCCDFEJ>=<<;:'&''0.<78??>>==>?@A???>@ABDDAAC?@@@AAA????AACD@A==><@@@C:998=@===<>::;8<<?@@??999?==<9:;=>>??>@?==>;;:99:;@DCB@A@AA@@><==>?A>=65599>===887?===<<:9998<9<;;;;:::?>??>@=;=;8888::;=<>=;=<>9985=>@@<;;9:9999:<:99:=>=97778:>:::;><78669:<=?AA==<:;::<;;::9;==<<<<=77<<>=<<<;9:99;;?>?=---,,13:86556885444668:><B:=888<<<;999::;;;===<<9::8988<<;;;<===<;:8889;><;:6555789::7989?=<;:;::;:;;;:99;;9:999997778:978::98987::=?<;755466899998;:77,,,,99:4444:5555=<:::9:<766678:=6656>>?;;6566:;;;88789999899<::<A=<;<<==<;;;:7669:99999:;;9983322338:52--+..77778997667:<<;9887755653332675552//,-,,-26((((5:84**11155679::9878789:;;::<;==<=>;::;:5555:;;<9886788;998978:::;:::::8::8555587560016:98887887877777777;:;=?A77>A=;:;9:9:9:=<=<<;;7677;??>???<<<>?:9++++435,))()'''&)*+2'''';::::=?@B@?/..0877666/++)3%%%%%.%)&&()88;9<<==;;9898:>@A<<9@ACIEFHHHJDJGJJJJHIHEFJIIDCEDFJJJJCCFDIGFHIFJEEFIDEDA??@C@ABDJJJJHJFHJJIFGB;92-(&&&&**::<BBA??98423488144564640*'&%$&*+-.++3266732335+.434526566EJEAADFFGGDFDFCDCFECBJEEFGDJJEJJHHC633GHJJFFHJJ::9:(''290000779@BJJJGEIAAA=?@@EFAAAAB222'''')((*9978<A;88))),++''+/((2568:<>*(()6;''''79<BABFGDDECDDHEDHA>@@AA?><9764368877::>@?CFFGEFEBA@AIFJJEFFGDJJFJGJ655GHEHFFJ@><?BDEJFGJJBAFC=>=564/0())*..//60)5345:EEE>;:86400005<=5577JJGHJIHEJEHG;:4467=?GFDFDDEC?>++++9</.(%$%,-+++,+.5578@BAB@?888;:7&&&&);==HCBCFGDBDFFJJJJE=<8743201100063249DFFJGIIJJHBEC1;JJFHFGGEJJHGEJ33++.;:.:?CJEFJCCCDCDGIFHEJJFGC@@@A@?@CEHHJGEJHHJGJJGJJGGJJJJJFGGFGGGFJJGJFGD<@@JFJDFJF@??@FEDDEJJDE5544))'''')00243355457872399CICCCFB55/./5;83101-+,<AB@ABCEJJGHCA@E@FFDCEBAHC@DEDDJFGEGA7775:3311147::::41114312432114:=/*;=FDBCGEA?AABCHBA7333)((('($)))//../0<=?DFFBDHGJGJIDG>>>=B?>(((),,('(,(')+1100'%%%&')*.-'&%%&+.,0+004@@?DC7?<;000144,,++))5//>><<<=BABCC444460//09732++*)*+,*)&&&%%%$$%''220//)))*..4??=9.-)))+99JJDAA>/FIHJFJJJJJJGJEEJJHIIDEIIHFFJJFJFJHEGGJ>>=>====22229>9366>?CDBEHGAB@?6666=<<?C><?JJBBDB.11@ACDJJJJJFJJJJJCCBEJFJGJJJJJGGDEJEFJIFD@GIJFJDFCECCJCCDFFD?@@A.--->>EDBBA877;E<AHCE??==CGJFHEJJIFHGIJJIGGFDEJJJFGDEF>>9:C>FJJJJGGGCB<CG<GH<0117/:EJJJJFFHFGIIIJJJJJIJIJJJJIJJJJFJJJJCDGFEFJJ;554,,,/-.5A=<:;>>>>;;<<JG>==?B9999//6,((&*)*&&&&&.=BAECACADEJJFJJJJBDABJJHFGEHHFHBA@=0002@JGEB@7,?ADEDDJJJEJEIDEJJJJJJFJJJHGEFHJGJJGJJIHJHJJJJJJJJJJJJJDJJJFGJFIJJJFJJEJJJJHFJJJEGIJEI>---.<134771...>@CABEE>FFECC3222....('&%''%$$'((+**++)'&&).EBA@;ACDCEFFHJJJJHDEJFDF9998;86221222@ABEFJGFDH<;<3333>-1,2239AB@JJFGEEGJEEIJF@??@DAABCEDCDBFAB?ADEJJE,,,,;>?BIGFGIGHJI;889<::9999=ACDDD55568775666;6666=>>>DEEEEJHEFJJ;<77A;6EEJ99::<>@EGCCAJDGEDJJJJJEJJJJJJFJFGHGHJJJGGIJGJJIJJJJIFJGJJHIFJIHJHFJH;887<AABBA4499B<62/.,++067655/''(55/--/;<;FHHJJHJJIJJJIJJJJGGJJJJHFJECFCGJ2221-+))),//0CBGFJG=<<=EJEEJFDEA??<<=<9412255<=114>776/*))++++7::;@FBEDFHBBBEGGFIFFJEJJFJDJJEBE==5*('2224677AIHJ>>;7787857BBIDCAHCJHJJIJGGHGHJJJJF=<4344@=CDHFJJJFJIJJJJGGEHE@JEEGGGIGEDDFJEIHGJE=<<=JFHFJJJGJFJFJJJFHJIJGJGHDJHDEIEHHIFEGJFJFC@>///1=@==JJIJFEJEJJ>DHGJGGJJJJJFBCDCFIHJ???E75558E@JJJJHJIJFFHJJHJIHJIJCFH<<6223****64+++3343/)5@EJEJJHGFEJEJJEDCIHFJFGG@BEIGDHE@AA@A@@@987::66547???CDFIFJJJEDIDGEFCEABDJEGE::=><<;?BC?>>=@@ABDCADGEH?))))B=>>=>??>ABFDGD667@ABBGJJ>JFGHGJIGEDG@75''''1=CEFHJJJJJHIJFDICFFCIEFHFCCDHFEJHJH?EFHJFCEC?CBCEGDECBBEDB===>GEEHCFGIECCCDFDFCCDICA@AEBEEEC<<<=43332&&&(()-0111D@FECFGEDECEEHGGCEFEJJJGEJJDEGJJFFDGJFGIEEEFJGJJECEGJFBCGIEGHGGIEAECEEEHFGJJJJGJCHFDGFJIFFEGDDGFJGJGJGFIJJJJHEEHEJJJIJHJHIJJIJJHGDEFJFJJFHJEEGGDHJGIEGBABBDHIEHHJJJJJJHIIJIIIGJEFIJHGEEB=20**5CFGDEFJJJEBACCEI4333<?===AJGFGGJJJGFFDGFEJJHGCCB@ABEDFCBDJE@@ABDA?4*(;==@AEJJGJEJIHICCDEEHFJJJJJHEFFEEDFFHFHHEJIJIF75411<CEFFHJJJJAFFHHGJGGJJJFFJGJJJECEAF@>>@JJGJFEEJGJGJCGFCEDDDDFB4223;@:@@@540/.)*78?@AEHJFBCACHIEDACIE?>><<HGA@==?ACHDGJHGIFIGGGIGGFEG@??@@IGDEEJIGB@BA@>>><<<9;;CJGEHHIHJEGEBC@ABFC:9/+((%%&&'&&')))/177;BDCB:::,+++98:9<>8-,,-<?GJFCBA7????@21/,.*((),56999<>AHEDB=))>>CAAA1/'%%(&	0	1
@Stanford_p7n_1_WT_T7_Gibson_BigLinear_40_298	GTGGTGATTTATGCATTAGGACTGCATAGGGATGCACTATAGACCACGGATGGTCAGTTCTTTAAGTTACTGAAAAGACACGATAAATTAATACGACTCACTATAGGGAGAGGAGGGACGAAAGGTTACTATATAGATACTGAATGAATACTTATAGAGTGCATAAAGTATGCATAATGGTGTACCTAGAGTGACCTCTAAGAATGGTGATTATATTGTATTAGTATCACCTAGACTTAAGGACCAACATAAAGGGAGGAGACTCATGTTCCGCTTATTGTTGAACCTACTGCGGCATAGAGTCACCTACCGATTTCTTGTGGTACTTTGTGCTGCCCTTGGGTACGCATCTCTTACTGGAGACCTCAGTTCACTGGAGTCTGTCGTTTTCCTCTATACTCACTTGTAGCGATTAGGGTCTTCCTGACCGACTGATGGCTCACCGAGGGATTCAGCGGTATGATTGCATCACACCACTTCATCCCTATAGAGTCAAGTCCTAAGGTATACCATAAAGAGCCTCTAATGGTCTATACCTAGGTTATACCTAAAGATAGGCCATCCTATCAGTGTCACCTAAAGAGGGTCTTAGAGAGGGCCTATGGAGTTCCTATAGGGTCCTTTAAAATATACCATAAAAATCTGAGTGACTATCTCACAGTGTACGGACCTAAAGTTCCCCCATAGGGGGTACCTAAAGCCCAGCCAATCACCTAAAGTCAACCTTCGGTTGACCTTGAGGGTTCCCTAAGGGTTGGGGATGACCCTTGGGTTTGTCTTTGGGTGTTACCTTGAGTGTCTCTCTGTGTCCCTATCTGTTACAGTCTCCTAAAGTATCCTCCTAAAGTCACCTCCTAACGTCCATCCTAAAGCCTACACCTAAAGACCCATCAAGTCAACGCCTATCTTAAAGTTTAAACATAAAGACCAGACCTAAAGACCAGACCTAAAGACACTACATAAAGACCAGACCTAAAGACGCCTTGTTGTTAGCCATAAAGTGATAACCTTTAATCATTGTCTTTATTAATACAACTCACTATAAGGAGAGACAACTTAAAGAGACTTAAAAGATTAATTTAAAATTTATCAAAAAGAGTATTGACTTAAAGTCTAACCTATAGGATACTTACAGCCATCGAGAGGGACACGGCGAATAGCCATCCCAATCGACACCGGGGTCAACCGGATAAGTAGACAGCCTGATAAGTCGCACGAAAAACAGGTATTGACAACATGAAGTAACATGCAGTAAGATACAAATCGCTAGGTAACACTAGCAGCGTCAACCGGGCGCACAGTGCCTTCTAGGTGACTTAAGCGCACCACGGCGCATAAGGTGAAACAAAACGGTTGACAACATGAAGTAAACACGGTACGATGTACCACATGAAACGACAGTGAGTCACCACACTGAAAGGTGATGCGGTCTAACGAAACCTGACCTAAGACGCTCTTTAACAATCTGGTAAATAGCTCTTGAGTGCATGACTAGCGGATAACTCAAGGGTATCGCAAGGTGCCCTTTATGATATTCACTAATAACTGCACGAGGTAACACAAGATGGCTATGTCTAACATGACTTACAACAACGTTTTCGACCACGCTTACGAAATGCTGAAAGAAAACATCCGTTATGATGACATCCGTGACACTGATGACCTGCACGATGCTATTCACATGGCTGCCGATAATGCAGTTCCGCACTACTACGCTGACATCTTTAGCGTAATGGCAAGTGAGGGCATTGACCTTGAGTTCGAAGACTCTGGTCTGATGCCTGACACCAAGGACGTAATCCGCATCCTGCAAGCGCGTATCTATGAGCAATTAACGATTGACCTCTGGGAAGACGCAGAAGACTTGCTCAATGAATACTTGGAGGAAGTCGAGGAGTACGAGGAGGATGAAGAGTAATGTCTACTACCAACGTGCAATACGGTCTGACCGCTCAAACTGTACTTTTCTATAGCGACATGGTGCGCTGTGGCTTTAACTGGTCACTCGCAATGGCACAGCTCAAAGAACTGTACGAAAACAACAAGGCAATAGCTTTAGAATCTGCTGAGTGATAGACTCAAGGTCGCTCCTAGCGAGTGGCCTTTATGATTATCACTTTACTTATGAGGGAGTAATGTATATGCTTACTATCGGTCTACTCACCGCTCTAGGTCTAGCTGTAGGTGCATCCTTTGGGAAGGCTTTAGGTGTAGCTGTAGGTTCCTACTTTACCGCTTGCATCATCATAGGAATCATGAGGAAAGCGGCACTACGCAAATGATGAAGCACTACGTTATGCCAATCCACACGTCCAACGGGGCAACCGTATGTACACCTGATGGGTTCGCAATGAAACAACGAATCGAACGCCTTAAGCGTGAACTCCGCATTAACCGCAAGATTAACAAGATAGGTTCCGGCTATGACAGAACGCACTGATGGCTTAAAGAAAGGTTATATGCCCCAATGGCACACTATACGCTGCAAATCGGCTGAAGCGGCGCACGAAAAACGCGAAAGCGTTTCACGATGAATGCGAAAACCCGAAACAACTTCACAAGATGAGGGGTTAA	2574					@Stanford_p7n_1_WT_T7_Gibson_BigLinear_40_298	GTGGTGATTTATGCATTAGGACTGCATAGGGATGCACTATAGACCACGGATGGTCAGTTCTTTAAGTTACTGAAAAGACACGATAAATTAATACGACTCACTATAGGGAGAGGAGGGACGAAAGGTTACTATATAGATACTGAATGAATACTTATAGAGTGCATAAAGTATGCATAATGGTGTACCTAGAGTGACCTCTAAGAATGGTGATTATATTGTATTAGTATCACCTAGACTTAAGGACCAACATAAAGGGAGGAGACTCATGTTCCGCTTATTGTTGAACCTACTGCGGCATAGAGTCACCTACCGATTTCTTGTGGTACTTTGTGCTGCCCTTGGGTACGCATCTCTTACTGGAGACCTCAGTTCACTGGAGTCTGTCGTTTTCCTCTATACTCACTTGTAGCGATTAGGGTCTTCCTGACCGACTGATGGCTCACCGAGGGATTCAGCGGTATGATTGCATCACACCACTTCATCCCTATAGAGTCAAGTCCTAAGGTATACCATAAAGAGCCTCTAATGGTCTATACCTAGGTTATACCTAAAGATAGGCCATCCTATCAGTGTCACCTAAAGAGGGTCTTAGAGAGGGCCTATGGAGTTCCTATAGGGTCCTTTAAAATATACCATAAAAATCTGAGTGACTATCTCACAGTGTACGGACCTAAAGTTCCCCCATAGGGGGTACCTAAAGCCCAGCCAATCACCTAAAGTCAACCTTCGGTTGACCTTGAGGGTTCCCTAAGGGTTGGGGATGACCCTTGGGTTTGTCTTTGGGTGTTACCTTGAGTGTCTCTCTGTGTCCCTATCTGTTACAGTCTCCTAAAGTATCCTCCTAAAGTCACCTCCTAACGTCCATCCTAAAGCCTACACCTAAAGACCCATCAAGTCAACGCCTATCTTAAAGTTTAAACATAAAGACCAGACCTAAAGACCAGACCTAAAGACACTACATAAAGACCAGACCTAAAGACGCCTTGTTGTTAGCCATAAAGTGATAACCTTTAATCATTGTCTTTATTAATACAACTCACTATAAGGAGAGACAACTTAAAGAGACTTAAAAGATTAATTTAAAATTTATCAAAAAGAGTATTGACTTAAAGTCTAACCTATAGGATACTTACAGCCATCGAGAGGGACACGGCGAATAGCCATCCCAATCGACACCGGGGTCAACCGGATAAGTAGACAGCCTGATAAGTCGCACGAAAAACAGGTATTGACAACATGAAGTAACATGCAGTAAGATACAAATCGCTAGGTAACACTAGCAGCGTCAACCGGGCGCACAGTGCCTTCTAGGTGACTTAAGCGCACCACGGCGCATAAGGTGAAACAAAACGGTTGACAACATGAAGTAAACACGGTACGATGTACCACATGAAACGACAGTGAGTCACCACACTGAAAGGTGATGCGGTCTAACGAAACCTGACCTAAGACGCTCTTTAACAATCTGGTAAATAGCTCTTGAGTGCATGACTAGCGGATAACTCAAGGGTATCGCAAGGTGCCCTTTATGATATTCACTAATAACTGCACGAGGTAACACAAGATGGCTATGTCTAACATGACTTACAACAACGTTTTCGACCACGCTTACGAAATGCTGAAAGAAAACATCCGTTATGATGACATCCGTGACACTGATGACCTGCACGATGCTATTCACATGGCTGCCGATAATGCAGTTCCGCACTACTACGCTGACATCTTTAGCGTAATGGCAAGTGAGGGCATTGACCTTGAGTTCGAAGACTCTGGTCTGATGCCTGACACCAAGGACGTAATCCGCATCCTGCAAGCGCGTATCTATGAGCAATTAACGATTGACCTCTGGGAAGACGCAGAAGACTTGCTCAATGAATACTTGGAGGAAGTCGAGGAGTACGAGGAGGATGAAGAGTAATGTCTACTACCAACGTGCAATACGGTCTGACCGCTCAAACTGTACTTTTCTATAGCGACATGGTGCGCTGTGGCTTTAACTGGTCACTCGCAATGGCACAGCTCAAAGAACTGTACGAAAACAACAAGGCAATAGCTTTAGAATCTGCTGAGTGATAGACTCAAGGTCGCTCCTAGCGAGTGGCCTTTATGATTATCACTTTACTTATGAGGGAGTAATGTATATGCTTACTATCGGTCTACTCACCGCTCTAGGTCTAGCTGTAGGTGCATCCTTTGGGAAGGCTTTAGGTGTAGCTGTAGGTTCCTACTTTACCGCTTGCATCATCATAGGAATCATGAGGAAAGCGGCACTACGCAAATGATGAAGCACTACGTTATGCCAATCCACACGTCCAACGGGGCAACCGTATGTACACCTGATGGGTTCGCAATGAAACAACGAATCGAACGCCTTAAGCGTGAACTCCGCATTAACCGCAAGATTAACAAGATAGGTTCCGGCTATGACAGAACGCACTGATGGCTTAAAGAAAGGTTATATGCCCCAATGGCACACTATACGCTGCAAATCGGCTGAAGCGGCGCACGAAAAACGCGAAAGCGTTTCACGATGAATGCGAAAACCCGAAACAACTTCACAAGATGAGGGGTTAA	2574
GTGGTGATTTATGCATTAGGACTGCATAGGGATGCACTATAGACCACGGATGGTCAGTTCTTTAAGTTACTGAAAAGACACGATAAATTAATACGACTCACTATAGGGAGAGGAGGGACGAAAGGTTACTATATAGATACTGAATGAATACTTATAGAGTGCATAAAGTATGCATAATGGTGTACCTAGAGTGACCTCTAAGAATGGTGATTATATTGTATTAGTATCACCTAGACTTAAGGACCAACATAAAGGGAGGAGACTCATGTTCCGCTTATTGTTGAACCTACTGCGGCATAGAGTCACCTACCGATTTCTTGTGGTACTTTGTGCTGCCCTTGGGTACGCATCTCTTACTGGAGACCTCAGTTCACTGGAGTCTGTCGTTTTCCTCTATACTCACTTGTAGCGATTAGGGTCTTCCTGACCGACTGATGGCTCACCGAGGGATTCAGCGGTATGATTGCATCACACCACTTCATCCCTATAGAGTCAAGTCCTAAGGTATACCATAAAGAGCCTCTAATGGTCTATACCTAGGTTATACCTAAAGATAGGCCATCCTATCAGTGTCACCTAAAGAGGGTCTTAGAGAGGGCCTATGGAGTTCCTATAGGGTCCTTTAAAATATACCATAAAAATCTGAGTGACTATCTCACAGTGTACGGACCTAAAGTTCCCCCATAGGGGGTACCTAAAGCCCAGCCAATCACCTAAAGTCAACCTTCGGTTGACCTTGAGGGTTCCCTAAGGGTTGGGGATGACCCTTGGGTTTGTCTTTGGGTGTTACCTTGAGTGTCTCTCTGTGTCCCTATCTGTTACAGTCTCCTAAAGTATCCTCCTAAAGTCACCTCCTAACGTCCATCCTAAAGCCTACACCTAAAGACCCATCAAGTCAACGCCTATCTTAAAGTTTAAACATAAAGACCAGACCTAAAGACCAGACCTAAAGACACTACATAAAGACCAGACCTAAAGACGCCTTGTTGTTAGCCATAAAGTGATAACCTTTAATCATTGTCTTTATTAATACAACTCACTATAAGGAGAGACAACTTAAAGAGACTTAAAAGATTAATTTAAAATTTATCAAAAAGAGTATTGACTTAAAGTCTAACCTATAGGATACTTACAGCCATCGAGAGGGACACGGCGAATAGCCATCCCAATCGACACCGGGGTCAACCGGATAAGTAGACAGCCTGATAAGTCGCACGAAAAACAGGTATTGACAACATGAAGTAACATGCAGTAAGATACAAATCGCTAGGTAACACTAGCAGCGTCAACCGGGCGCACAGTGCCTTCTAGGTGACTTAAGCGCACCACGGCGCATAAGGTGAAACAAAACGGTTGACAACATGAAGTAAACACGGTACGATGTACCACATGAAACGACAGTGAGTCACCACACTGAAAGGTGATGCGGTCTAACGAAACCTGACCTAAGACGCTCTTTAACAATCTGGTAAATAGCTCTTGAGTGCATGACTAGCGGATAACTCAAGGGTATCGCAAGGTGCCCTTTATGATATTCACTAATAACTGCACGAGGTAACACAAGATGGCTATGTCTAACATGACTTACAACAACGTTTTCGACCACGCTTACGAAATGCTGAAAGAAAACATCCGTTATGATGACATCCGTGACACTGATGACCTGCACGATGCTATTCACATGGCTGCCGATAATGCAGTTCCGCACTACTACGCTGACATCTTTAGCGTAATGGCAAGTGAGGGCATTGACCTTGAGTTCGAAGACTCTGGTCTGATGCCTGACACCAAGGACGTAATCCGCATCCTGCAAGCGCGTATCTATGAGCAATTAACGATTGACCTCTGGGAAGACGCAGAAGACTTGCTCAATGAATACTTGGAGGAAGTCGAGGAGTACGAGGAGGATGAAGAGTAATGTCTACTACCAACGTGCAATACGGTCTGACCGCTCAAACTGTACTTTTCTATAGCGACATGGTGCGCTGTGGCTTTAACTGGTCACTCGCAATGGCACAGCTCAAAGAACTGTACGAAAACAACAAGGCAATAGCTTTAGAATCTGCTGAGTGATAGACTCAAGGTCGCTCCTAGCGAGTGGCCTTTATGATTATCACTTTACTTATGAGGGAGTAATGTATATGCTTACTATCGGTCTACTCACCGCTCTAGGTCTAGCTGTAGGTGCATCCTTTGGGAAGGCTTTAGGTGTAGCTGTAGGTTCCTACTTTACCGCTTGCATCATCATAGGAATCATGAGGAAAGCGGCACTACGCAAATGATGAAGCACTACGTTATGCCAATCCACACGTCCAACGGGGCAACCGTATGTACACCTGATGGGTTCGCAATGAAACAACGAATCGAACGCCTTAAGCGTGAACTCCGCATTAACCGCAAGATTAACAAGATAGGTTCCGGCTATGACAGAACGCACTGATGGCTTAAAGAAAGGTTATATGCCCCAATGGCACACTATACGCTGCAAATCGGCTGAAGCGGCGCACGAAAAACGCGAAAGCGTTTCACGATGAATGCGAAAACCCGAAACAACTTCACAAGATGAGGGGTTAA	0	1
#ERROR!	0	1
1135553335665543417666:874/--.243344540///01132..-022224444458:754223356665644432..-.124333110+++-4555310127954434569:400/3554455542100111112555532222224433200012321113111124100032321212655333334455554332243444443320111212221///--./--../44322234766510/054442232455641101231112311110(&&&.32220/--/0.---102237000/.../5578455422112634,+10377:;97621/,,,,1136544566431224665111146573300125)('',4**(&'%&../13433301110001322432125778674---.42001279663/..034101141/.-/////111411012234643..0//282..-.1122353335544332/***&2102324458898654100000''''-)*,-,-.../544420///243332444''''24444765445333454444444476766642223422347510127::<;>>:<:;63000134455865356666677643345777676110-///777665222899972//03?=53345655768986668955123397553455665:5111255556:302<<455588//@HJHB@CDGIJ?@@@=?8/6>JHEDC@>?FCJJJJBBACCD>89<@?IFBA?BC9776??9>88666599CBACEDHJJGIEECDDHJGJGJFHEJDGJGIHJHJJJGDDDDJJJIJJIGJJJIFJJJE@66GGEBBCJEA@A<=<:=>:;;<<=>=<:;DJCEGA@?DJCEHJIEEJEGHJEFJIHIGDIHJJIFIHJJJGFCFIJCAACDJJFJDCCBB@@??FHEEA@ABHJJJHJGHHJJFJJHIFJGDEGFEJJFJEGFHJFEGHEEEIEA<:;AFFCDBCCHEJJJEFCFEFCCEDJIBBA?CGHEHJEE<77GJJGJFCIFJJGJEJFJJGFJGFEFFJCCCCCFEEEEHFEFCFBCBBCAB?>><>FDBA@AADECFHJJE>==DBCCBFGJBAA;::;;;:;BABDIJJCG@A@BEG;GDHE8779DCDDCEDBBBB?A@@ABEGDBA?@A?>>>@@@>BJGFDCCDDBAA?@@AAAEAB?@?>>?AADFJD@>>>@BB?;<EGD@?@@CCBCDBBCC@ABBBB@@@@CBA@@@B@@@@CCADDCAE44..//5:::=9;A;778:=<>544)))*88:AABCHEJEDEGEA@?ABBBB@AAEBABCEFCFEEACBBBA@AADJBBBCCCFBCBCB==>@HFEGHCEHBEBBCGCA@?@B@???BBA>=>>EEF@>>>CACDBFFDGFDED@??>ABJJGBC=<=>CEDDDFC@??>AA?B<<==C@@??@?>>>@BACBB@AAC?@@AJCB@?=>>@BCBDCC=DEGBD@>>>ABEC@@?@AB@?@@DB?:::;AAAA===<<=?>BBABA@;999<>>==>>>@>@@==<<<9999B;555;@?>=8878889=?==>?>@EDA@BA>;:::;<<<<<JJJFJHJJHJJJJGJIJGJJJJJJJJJIJGGJJFJJJJJJJFFJJIEJJJJIJFIJJGHJDBBC@A@@HB?ADEDGGHJJJJJGJDBHJJGJJJJJFJJJJJJJJJJJEJHJGJJD@BABE<::;?@<;67++,@JFEJDJJJHEJJJJJHGJHJEG:324?;ACDJJJJGJIFGJHEEEDEJEJCCCDJJJJJGFIJHJJJJDBBBEDDEJJFJGE;;JHGJJGJJFJC===8<<=@@@2,++,,.26///79AAGEEG<<<??;846788=CEDGIJJGJIA1111HJJJJHHIJJJJJJJJJJJJHJ===;<>BEJJDGJECJJJGJIJIJGHJIJJJIJJGJIJC<>ECJHGGJJJHGGJJJJJHJJJJJJJIJJJJJJHJJGIJGIJJJJJJJJJJJHHJEHJGGJIJFJJG;;;A=>>=?A>>?>IHJJACFDEFFJIJJIGEEJG66666;<3336@?A;CJJJJIJIJJJFJIABE8GBGGJJJJIIJJJJJJHJJDBAAGCDCJJJJJHJJHJJJGJFJJFIHIJIIFGJJJGHJJGJJJGIEJFJJJJJHHJJHJJJJGHEEEDDCA3---17<?@989>FCJIBAAAAD@@A>><=>765*5*)''&&'((./3;:;;;CDABDE>>@FGHJHEIJJJIJIJJJGJJJJJJFCJJJHEBACDFGGJJGFJI***+JJBB@>A@GDJGJJGIIIJJGJGJFJJJGJF;:;9999:JJHJFJHEJJJJGJJJJJFEEDEEIEJJJGEEBCJGJJGHJHB76>666;942222<@ABGHIIFFDEBFBFJGJJJJFJJJJGJGFFBC??<40124?96467GJEDDFDGHJECC@=61,,.68@?@JIJJJI8771000768;F=<79++7?DIGC=CDDD=>?00/.35))*2=0+++,@HJJGDEJJGJIHJJHA?>>?==:('	0	1
@Stanford_p7n_1_WT_T7_Gibson_BigLinear_40_299	TCCACCATCTGTGCTTCACCAGTACCACCAGCCAGACCAGCTAGACCGCCAGCAACCTGTTTAACCGGACGAGCCCCCTTTCTTAACGACTTTCTTAACGGACTTGGTGACTTTCTTCACGGCCTTCTTAACTTTCTTACCCATTTATACCTCCTTAAAGTATACACGCATTGTCTCGCCTTCATGCTTACAACGAGACACCCAATCGCAATCGTGGAGTTCCGCAAGGTACTTAAAGCGTTTCGCTAGGAATCGCTGTAAGCCCTTAGAGTCTGCCTCAGGATCATCAGCAACGGACGTTACATCCAGAATGTCTCCTTTGTGGTGAATGTCACAGCTTACGCACCACGCGAAGTACGCTACATGTTTTCCGGTAGAGTCCAGAATGTACTCTTCACGGCAACCAGACATGTCCATCACTTCGTCTACGTAGAGGCTGTAGCCCCAAAGTGTCCTTCGAATCCTTTAGGCAACCCAAGGTGTTCCACAGTCCACCGGATTGCACGGAAGCAACTTTTCTAGCCTCCACACATGTGAACTCAGACATCACTTCTTACCTCCAAATGCGGACTTACGGTAGAAATTTCGTACGAGCGGAGCCATTGCCGCTGGCTTTAGACTTCGCTACGGAATCATCACGTTCGACCTTGAGGAGGCTAGGTCCCAGACGCTTCGGTGCCCTCGGTATCCGTCTCATCAGAAGACCCACCGAACTCCACGCTTGACACTTCTTGGGTCGCAGGCGCTGGCTCAACGGCTCGAATCTGATTGGTATCCATCTTCGGAGTTTTAATTTTCGGTGAGAAACGCGTCGTGTCAATGCTCCCATCATCTCTTAGTTGTTCCTTGCGTAACTCAATCTCGTCAATGACGTTAGAGGCATACTGTAGGCCCTGAATGAAACCCAAGATGTGGGCCTCACTACAACCATTAGCACGCATAAGTCCTATATGACCAGACGCTTCGAGGTACGCATAGTTGAATCGAACCTGTAGATACTCAGCGGTTGCACGAGGTACATCTGGAATATCGTTAGGGTTCTTAAGTAATTGGTTAATAGGTGTTAACATAATAAAGATTCCTCTTAGAGTTAAATCTTAAAGTAATAATCGTAAAGGCCCCTATCTCCCTATAGTGAGTCGTATTAATTTAGGGACCTTGAGTTTATCACTTAGTGTCGTGTAACGACTTGATTATTCTGGCTAAGTCCCAAAGGCCCCACGAAATGAGGCACACTGCGAGAACACAAAGACCCAGACCAATATACGCTACGGTCTCCACAGGTAAATCTCCTTGTCAATAAAGTTGTACTCGTTGAACCGTAGGATTCGAGCCATTTGGCCCTGCTTGATAATATCCTCTTCGGTCATACCAGCCTTCGCGCCAATGGACTTAATGCAGTCCCAAAGCGTCTCATGAGGCTCAGGGTCGCGTTTAACCCATTTAGTAACCTCTTGGCCTTTGTTCTTACCGGACTTAAGCACAGACGTTTTAGCTAGGTTATGAACGGGTTATTCAAGAAGTCCTCGGCGGTATCACCCCATCCAGCAATCCCTGAGTAACCATCAGTGATGTCACCCTTGATGGTCTGGAAGAGGTGCCACCAGTCAGCGGACTCTTCGGTCTGAGTCGGGGATGTTACCAGTGGTACACCACAGGAAGTCACAGTTAGGGATGGTCTTAAAGTCCTTATCGCAGAAGAGATGATTACAGCCTTACGAGCACCGAAGGCAGACGGATTGGAAGCAATAACTCCCATAACGTCATCACCCTCAAGCATAGGCTCACGGATGCAATAGAACTCTTCGCGCTCAAAGAGAGCATCAAGGAACTCAAAGTACCCTACAGGTTTCTTCACGGCCTTACGGTTAGCCTTATAGTTCGGGTCAACCAGTTCTTTACGCCAGTTAACACTATCGGTGAACGCAAGGACAATTGGAGCACCTGCCCAAGCCTTCTTACGGGTCTCGTAGGACTTAATGGAATCCTCAAGAATCTGACGGGCCTTAGCGTGGTCACAGCATCGGTGCCAAATCTCTTCCTCCCAAGAGGCATCAAACTCAGCAGCACTCATAGCTTGGAAGACCGGCATCGCCGTCCATCACAAGGATACCCTTGTCGTCGCAGCCTTCACGTAACTCATAGAATTGTTTAAGGTCAAGAAGTGCATCAAGTTTCTCCTCTAGTTCCGCTACGTATTCGTCAGCTTCCATTAGTTGATTCTTAAGGCTATCGTTCTCACGTTCCAGAGAGTCGATGTAGCCCTGTATATCGTTCCACACATCGCGTGGAATAGTCACAAGGTCACGAGACATTAGACACATCCTCCCATTCGTTTCAGAAAGCGAGTACCGGAAGCAGTGATTTCCCAAGCGCCACCGTTACGTCCACTAGTAGTCAGGCACGAGATGTGACCACGGGAAGCGGCCTCCGCTACGAGGCTCGCATTGTTCCGTACATAGTTGGACTGGAAAGTCTTAGGGCAACTTTTGATTGCTTGCAGCACTTTCAGGTAGTCAGACATCAGAACACCTCCCGTACTGTTGCAGGAGATTGTTTGAAAGACTCCCTTATCTGCATACTCTTCGTGCATGTCCTTAATGGCCTCACGAAATGATGTACGTACTACGAATGTCATCAATCCTTCCATACCGTGTGTCAGGAACTGGACAATCATTTCCTTCTGTTACCATTGGGGACAATCGCACTTGAGCCGACCTGCTTACATAGATGCAGCATATCTTTCTCTAAGATTGCCTGAACGTCAGACGACATCTTGCGGTAACGTCGAAGGACACTTTAAATTTCTTTGTCATAGCCATAATAATTTCTCCTATAGTTTTATGCCTTTGTTTCTCTTGCCGACACACATGGATGTCTTACCTTTTACTTCGTCCCATGTGAAAATAAGCACATCTTCGTCAACCACAACCGCAAGAATGTCAAAGTCTCCATCCTTATATTCGGACCTACCGCATCCACCTAGCCTAACCTGCTTGGCATCTCCTGTGTTGGTTTGAACCGTTGTGGCTGTTTTAACCTGAACCTTACTAAATTTACCATCCTTACATACAACCAAGTCCTCTTTACTCTGAGTCAGCATAGGGTAATAGACAGTGTACCCAGCTTTGGTAAATTTCCATCTAGCATTTCAGAAGCAGCACCTGTTAAGTGTCTTTCGTTCATGAGTAGCCTCCTGTATCAGTGGCAAATCGCCCAATTAGGACCCATCTTACCTTCGGTATCCAGAAGACACCGGAAGTTCCAGTGGTCTCCAACCCAGCGCATCGCTTCTTGTGCGGTCTCAATGACCACCTGAGCAATCTCTTCGGTACGGCAGCCTACTTGGATTTCATCATGTACCCATGCCATGTACGCAAAGTCCCCCATCCCGGCCATGCTTCAAGCCTTTCTCTACGAGCATCTCTTCGGTCTTGATAATCCACAGTTTGCAGATGAGAGCACCAGCAGATTGCAGTAGGGTATTCAAGGCAGCGTGAGCTACGAACGTGTACCTTCAAGCAGTCCAGACCTTAATCCAGCGGCGTTTCCACTTGACTTGTTGCTCACCAGCTACCCATTGAGAGGACTCGACAAGTGTCTGTTGGATAGACTCGCGGAGTGCTGCAATCGGGGGTGTTCTCAAGGAATTTCTTCTTGAGTTCCTTACCGCGCTCTTTACCAGCACCAACAATCTGTCCAATCTTCTCATCACCAGCACCATAGAGGAACCCATAGATGAACGTCTTAGCGTTATCTCGGGTAGGTAGTTCAGCAGCTATCTGGTTCTTAGTGTGGATGTCGCCGTTAAGAATCTCGTGAGCGTACTCGCCGTTATCAAAGCGAGCCATGAAGTGAGCCAAGCAGCGTAGCTCAAGACCGGACGCGTCGATGCCAGCCTGAACCCAAGGCTTACCAGTTATCCATCCAAATGGTGCTCAGCGCCAAAAGCAGCGCGACACTGCTCTCCATAAGGAGAACGTACACCCGGAATTTGCGCAAGGTTTGGGAACGCATCGGTCACACGACCCGTAACTGCTCCATTAGGGTTAACAGAACCATGAATCTTACCATCCTCAGCAACATAACGAAGCCATGCTTTGTCTCCCTCAGCAAGCTGTCCGATTCGCTTCTGAATCATCAAGTACTCTTTAATGAGGTCGATAGCGGCTTGCTTCTCAGGGTCATCTACACGTACTCCTTCGTACCTCATCGTCCACCACAGGAGCACCCTTATCGGTGTACTTGGTTGGGACCCACCCAGCCTCTTGGAGTTTCTTCTGAATGTGGTCACGAGACCGAAAAGGATAAACACAACATGTTCAACTGGGGTGTAAGGAGCACCAGCAACGTACTCGCGGGTATCAAGTTCGCAAGGCTCACGGCCTTCTCGCTGTGCCTTGTTCTTAGGCTTCTAAAGATACCACCAACTTTAGGTGTCTTAATGCGAGGGTATTTAGGTAGTGGCTTACCTGTTCGCGGATGGCAGAACATCTCAGTGCCACCTTTAGGCTGATACCACGAGCCGAACGTTTCGGTCAATTTACAGCAACTCAGAGCGGCGAGCAGCTAACTCTACGTACAACTCTTCGATTGCTTTTGTGTGTCAAACGGGAACCCGTTGCGCTCTTGTTTAGCGAGCAGCCATGCAGCACGATGTTCAATGTCAACGGCCTCAAGGGATTCTGACCAGAACGTAGTGTATCCTACGTCCGTAAAGTCAATCTCAGGAGGGAAGTAATGTTTGTAGAGAGTAGCTTCTCAAGGAGAGCTTTAGTTACCACAACGTCCTGAACGTTATAGTCCATCATCTCTTCGTTGAAGTTCCACCACTCCATTCCGTCGACGTG	4850					@Stanford_p7n_1_WT_T7_Gibson_BigLinear_40_299	TCCACCATCTGTGCTTCACCAGTACCACCAGCCAGACCAGCTAGACCGCCAGCAACCTGTTTAACCGGACGAGCCCCCTTTCTTAACGACTTTCTTAACGGACTTGGTGACTTTCTTCACGGCCTTCTTAACTTTCTTACCCATTTATACCTCCTTAAAGTATACACGCATTGTCTCGCCTTCATGCTTACAACGAGACACCCAATCGCAATCGTGGAGTTCCGCAAGGTACTTAAAGCGTTTCGCTAGGAATCGCTGTAAGCCCTTAGAGTCTGCCTCAGGATCATCAGCAACGGACGTTACATCCAGAATGTCTCCTTTGTGGTGAATGTCACAGCTTACGCACCACGCGAAGTACGCTACATGTTTTCCGGTAGAGTCCAGAATGTACTCTTCACGGCAACCAGACATGTCCATCACTTCGTCTACGTAGAGGCTGTAGCCCCAAAGTGTCCTTCGAATCCTTTAGGCAACCCAAGGTGTTCCACAGTCCACCGGATTGCACGGAAGCAACTTTTCTAGCCTCCACACATGTGAACTCAGACATCACTTCTTACCTCCAAATGCGGACTTACGGTAGAAATTTCGTACGAGCGGAGCCATTGCCGCTGGCTTTAGACTTCGCTACGGAATCATCACGTTCGACCTTGAGGAGGCTAGGTCCCAGACGCTTCGGTGCCCTCGGTATCCGTCTCATCAGAAGACCCACCGAACTCCACGCTTGACACTTCTTGGGTCGCAGGCGCTGGCTCAACGGCTCGAATCTGATTGGTATCCATCTTCGGAGTTTTAATTTTCGGTGAGAAACGCGTCGTGTCAATGCTCCCATCATCTCTTAGTTGTTCCTTGCGTAACTCAATCTCGTCAATGACGTTAGAGGCATACTGTAGGCCCTGAATGAAACCCAAGATGTGGGCCTCACTACAACCATTAGCACGCATAAGTCCTATATGACCAGACGCTTCGAGGTACGCATAGTTGAATCGAACCTGTAGATACTCAGCGGTTGCACGAGGTACATCTGGAATATCGTTAGGGTTCTTAAGTAATTGGTTAATAGGTGTTAACATAATAAAGATTCCTCTTAGAGTTAAATCTTAAAGTAATAATCGTAAAGGCCCCTATCTCCCTATAGTGAGTCGTATTAATTTAGGGACCTTGAGTTTATCACTTAGTGTCGTGTAACGACTTGATTATTCTGGCTAAGTCCCAAAGGCCCCACGAAATGAGGCACACTGCGAGAACACAAAGACCCAGACCAATATACGCTACGGTCTCCACAGGTAAATCTCCTTGTCAATAAAGTTGTACTCGTTGAACCGTAGGATTCGAGCCATTTGGCCCTGCTTGATAATATCCTCTTCGGTCATACCAGCCTTCGCGCCAATGGACTTAATGCAGTCCCAAAGCGTCTCATGAGGCTCAGGGTCGCGTTTAACCCATTTAGTAACCTCTTGGCCTTTGTTCTTACCGGACTTAAGCACAGACGTTTTAGCTAGGTTATGAACGGGTTATTCAAGAAGTCCTCGGCGGTATCACCCCATCCAGCAATCCCTGAGTAACCATCAGTGATGTCACCCTTGATGGTCTGGAAGAGGTGCCACCAGTCAGCGGACTCTTCGGTCTGAGTCGGGGATGTTACCAGTGGTACACCACAGGAAGTCACAGTTAGGGATGGTCTTAAAGTCCTTATCGCAGAAGAGATGATTACAGCCTTACGAGCACCGAAGGCAGACGGATTGGAAGCAATAACTCCCATAACGTCATCACCCTCAAGCATAGGCTCACGGATGCAATAGAACTCTTCGCGCTCAAAGAGAGCATCAAGGAACTCAAAGTACCCTACAGGTTTCTTCACGGCCTTACGGTTAGCCTTATAGTTCGGGTCAACCAGTTCTTTACGCCAGTTAACACTATCGGTGAACGCAAGGACAATTGGAGCACCTGCCCAAGCCTTCTTACGGGTCTCGTAGGACTTAATGGAATCCTCAAGAATCTGACGGGCCTTAGCGTGGTCACAGCATCGGTGCCAAATCTCTTCCTCCCAAGAGGCATCAAACTCAGCAGCACTCATAGCTTGGAAGACCGGCATCGCCGTCCATCACAAGGATACCCTTGTCGTCGCAGCCTTCACGTAACTCATAGAATTGTTTAAGGTCAAGAAGTGCATCAAGTTTCTCCTCTAGTTCCGCTACGTATTCGTCAGCTTCCATTAGTTGATTCTTAAGGCTATCGTTCTCACGTTCCAGAGAGTCGATGTAGCCCTGTATATCGTTCCACACATCGCGTGGAATAGTCACAAGGTCACGAGACATTAGACACATCCTCCCATTCGTTTCAGAAAGCGAGTACCGGAAGCAGTGATTTCCCAAGCGCCACCGTTACGTCCACTAGTAGTCAGGCACGAGATGTGACCACGGGAAGCGGCCTCCGCTACGAGGCTCGCATTGTTCCGTACATAGTTGGACTGGAAAGTCTTAGGGCAACTTTTGATTGCTTGCAGCACTTTCAGGTAGTCAGACATCAGAACACCTCCCGTACTGTTGCAGGAGATTGTTTGAAAGACTCCCTTATCTGCATACTCTTCGTGCATGTCCTTAATGGCCTCACGAAATGATGTACGTACTACGAATGTCATCAATCCTTCCATACCGTGTGTCAGGAACTGGACAATCATTTCCTTCTGTTACCATTGGGGACAATCGCACTTGAGCCGACCTGCTTACATAGATGCAGCATATCTTTCTCTAAGATTGCCTGAACGTCAGACGACATCTTGCGGTAACGTCGAAGGACACTTTAAATTTCTTTGTCATAGCCATAATAATTTCTCCTATAGTTTTATGCCTTTGTTTCTCTTGCCGACACACATGGATGTCTTACCTTTTACTTCGTCCCATGTGAAAATAAGCACATCTTCGTCAACCACAACCGCAAGAATGTCAAAGTCTCCATCCTTATATTCGGACCTACCGCATCCACCTAGCCTAACCTGCTTGGCATCTCCTGTGTTGGTTTGAACCGTTGTGGCTGTTTTAACCTGAACCTTACTAAATTTACCATCCTTACATACAACCAAGTCCTCTTTACTCTGAGTCAGCATAGGGTAATAGACAGTGTACCCAGCTTTGGTAAATTTCCATCTAGCATTTCAGAAGCAGCACCTGTTAAGTGTCTTTCGTTCATGAGTAGCCTCCTGTATCAGTGGCAAATCGCCCAATTAGGACCCATCTTACCTTCGGTATCCAGAAGACACCGGAAGTTCCAGTGGTCTCCAACCCAGCGCATCGCTTCTTGTGCGGTCTCAATGACCACCTGAGCAATCTCTTCGGTACGGCAGCCTACTTGGATTTCATCATGTACCCATGCCATGTACGCAAAGTCCCCCATCCCGGCCATGCTTCAAGCCTTTCTCTACGAGCATCTCTTCGGTCTTGATAATCCACAGTTTGCAGATGAGAGCACCAGCAGATTGCAGTAGGGTATTCAAGGCAGCGTGAGCTACGAACGTGTACCTTCAAGCAGTCCAGACCTTAATCCAGCGGCGTTTCCACTTGACTTGTTGCTCACCAGCTACCCATTGAGAGGACTCGACAAGTGTCTGTTGGATAGACTCGCGGAGTGCTGCAATCGGGGGTGTTCTCAAGGAATTTCTTCTTGAGTTCCTTACCGCGCTCTTTACCAGCACCAACAATCTGTCCAATCTTCTCATCACCAGCACCATAGAGGAACCCATAGATGAACGTCTTAGCGTTATCTCGGGTAGGTAGTTCAGCAGCTATCTGGTTCTTAGTGTGGATGTCGCCGTTAAGAATCTCGTGAGCGTACTCGCCGTTATCAAAGCGAGCCATGAAGTGAGCCAAGCAGCGTAGCTCAAGACCGGACGCGTCGATGCCAGCCTGAACCCAAGGCTTACCAGTTATCCATCCAAATGGTGCTCAGCGCCAAAAGCAGCGCGACACTGCTCTCCATAAGGAGAACGTACACCCGGAATTTGCGCAAGGTTTGGGAACGCATCGGTCACACGACCCGTAACTGCTCCATTAGGGTTAACAGAACCATGAATCTTACCATCCTCAGCAACATAACGAAGCCATGCTTTGTCTCCCTCAGCAAGCTGTCCGATTCGCTTCTGAATCATCAAGTACTCTTTAATGAGGTCGATAGCGGCTTGCTTCTCAGGGTCATCTACACGTACTCCTTCGTACCTCATCGTCCACCACAGGAGCACCCTTATCGGTGTACTTGGTTGGGACCCACCCAGCCTCTTGGAGTTTCTTCTGAATGTGGTCACGAGACCGAAAAGGATAAACACAACATGTTCAACTGGGGTGTAAGGAGCACCAGCAACGTACTCGCGGGTATCAAGTTCGCAAGGCTCACGGCCTTCTCGCTGTGCCTTGTTCTTAGGCTTCTAAAGATACCACCAACTTTAGGTGTCTTAATGCGAGGGTATTTAGGTAGTGGCTTACCTGTTCGCGGATGGCAGAACATCTCAGTGCCACCTTTAGGCTGATACCACGAGCCGAACGTTTCGGTCAATTTACAGCAACTCAGAGCGGCGAGCAGCTAACTCTACGTACAACTCTTCGATTGCTTTTGTGTGTCAAACGGGAACCCGTTGCGCTCTTGTTTAGCGAGCAGCCATGCAGCACGATGTTCAATGTCAACGGCCTCAAGGGATTCTGACCAGAACGTAGTGTATCCTACGTCCGTAAAGTCAATCTCAGGAGGGAAGTAATGTTTGTAGAGAGTAGCTTCTCAAGGAGAGCTTTAGTTACCACAACGTCCTGAACGTTATAGTCCATCATCTCTTCGTTGAAGTTCCACCACTCCATTCCGTCGACGTG	4850
[truncated: 36,930,152 more chars]
